## Supplementary material for "A streamlined nanopore-compatible 5PSeq protocol for rapid phenotypic antimicrobial sensitivity testing": Interactive s5PSeq: frame_counts_START.txt

	F0	F1	F2
0	31	91	27
1	9	41	7
2	7	11	7
3	12	14	11
4	6	5	6
5	45	240	55
6	124	584	129
7	0	0	0
8	58	237	66
9	28	176	25
10	26	104	19
11	22	36	19
12	2	16	3
13	2	7	1
14	2	3	2
15	0	0	0
16	0	0	0
17	0	0	0
18	30	84	20
19	18	64	7
20	2	4	0
21	0	0	0
22	0	0	0
23	0	0	0
24	4	5	3
25	6	5	1
26	6	9	5
27	0	8	3
28	3	15	4
29	18	34	9
30	9	21	14
31	36	139	47
32	3	4	0
33	7	27	5
34	5	10	13
35	16	90	12
36	0	4	2
37	26	108	14
38	0	8	1
39	10	5	5
40	7	15	10
41	4	11	2
42	0	0	0
43	2	1	1
44	0	0	0
45	5	34	5
46	41	142	44
47	12	59	14
48	0	1	1
49	16	56	23
50	5	14	9
51	10	41	8
52	8	23	7
53	0	0	0
54	8	42	10
55	0	0	0
56	2	11	3
57	9	24	9
58	1	4	0
59	0	0	1
60	25	10	3
61	14	32	8
62	25	13	2
63	0	2	0
64	0	1	0
65	0	0	1
66	13	12	11
67	26	78	18
68	35	116	39
69	3	7	2
70	10	32	6
71	4	13	6
72	0	17	3
73	14	29	7
74	5	7	3
75	1	0	0
76	2	8	4
77	1	10	4
78	1	3	0
79	2	0	0
80	33	129	27
81	5	11	2
82	6	17	4
83	3	7	2
84	27	61	26
85	18	62	19
86	9	23	5
87	13	36	10
88	17	60	23
89	3	2	2
90	13	30	4
91	37	153	29
92	4	4	4
93	1	12	1
94	1	2	3
95	0	16	3
96	1	2	4
97	7	7	9
98	3	7	1
99	0	2	0
100	8	50	11
101	6	28	10
102	0	14	1
103	27	113	25
104	4	11	4
105	0	0	0
106	99	342	75
107	34	100	28
108	160	129	115
109	64	250	53
110	27	96	18
111	20	88	21
112	29	136	16
113	0	1	0
114	22	79	30
115	72	318	53
116	46	156	38
117	32	119	34
118	45	104	35
119	46	152	65
120	38	109	30
121	60	101	48
122	47	122	72
123	48	147	66
124	66	162	48
125	22	50	12
126	10	20	9
127	10	29	7
128	12	32	16
129	43	124	65
130	31	105	40
131	17	48	20
132	12	72	16
133	7	10	11
134	2	7	1
135	13	12	13
136	11	28	31
137	27	42	43
138	21	27	54
139	32	137	43
140	58	194	74
141	46	73	19
142	13	38	4
143	78	232	99
144	2	5	0
145	3	12	10
146	2	4	2
147	2	0	0
148	2	8	21
149	78	281	58
150	0	5	0
151	2	9	1
152	0	1	0
153	0	0	0
154	5	21	14
155	0	0	0
156	0	4	1
157	0	0	0
158	2	5	0
159	4	8	1
160	0	1	0
161	0	4	0
162	0	0	0
163	2	18	2
164	1	0	0
165	0	0	0
166	0	0	0
167	0	0	0
168	0	1	0
169	0	0	0
170	1	5	1
171	0	1	0
172	0	0	0
173	6	18	4
174	1	2	0
175	5	27	10
176	22	80	20
177	4	29	2
178	4	16	3
179	0	0	0
180	1	1	1
181	0	0	2
182	0	2	0
183	1	1	1
184	0	0	1
185	0	0	0
186	0	0	0
187	0	0	0
188	2	0	1
189	0	0	0
190	0	0	0
191	0	0	0
192	1	0	1
193	0	0	0
194	0	0	0
195	0	0	2
196	0	1	0
197	0	0	0
198	0	1	0
199	0	0	0
200	0	1	0
201	0	0	0
202	2	3	1
203	0	3	1
204	6	7	2
205	9	32	6
206	0	0	0
207	0	0	0
208	0	1	0
209	3	10	1
210	1	2	0
211	7	20	8
212	6	23	4
213	2	6	3
214	0	0	0
215	4	17	0
216	0	0	1
217	0	0	0
218	0	0	0
219	0	0	0
220	2	0	2
221	1	1	1
222	0	1	2
223	1	1	0
224	2	0	17
225	0	0	0
226	5	22	6
227	7	32	7
228	5	14	9
229	15	42	23
230	0	0	0
231	0	0	2
232	0	0	1
233	75	292	64
234	0	0	0
235	6	14	5
236	0	2	0
237	3	23	4
238	0	0	0
239	0	1	1
240	0	0	0
241	0	0	0
242	1	0	0
243	0	0	0
244	2	5	1
245	1	1	1
246	0	0	0
247	0	0	0
248	0	0	0
249	0	0	0
250	0	6	2
251	0	1	0
252	4	2	6
253	0	0	0
254	0	0	0
255	1	3	0
256	2	1	1
257	1	2	0
258	0	0	0
259	0	0	0
260	2	11	2
261	0	0	0
262	0	8	0
263	0	0	0
264	0	0	0
265	0	0	0
266	0	0	1
267	0	0	0
268	0	1	0
269	0	0	1
270	0	0	0
271	1	0	0
272	0	0	0
273	0	0	0
274	10	44	6
275	0	1	1
276	0	1	0
277	0	0	0
278	0	1	0
279	0	0	0
280	0	0	0
281	0	0	0
282	0	1	1
283	1	0	0
284	0	2	0
285	6	19	4
286	4	9	4
287	3	4	1
288	6	4	0
289	1	1	0
290	1	0	1
291	0	0	0
292	23	109	29
293	6	41	8
294	5	21	6
295	2	17	0
296	1	17	3
297	5	25	3
298	0	0	0
299	0	0	0
300	2	1	0
301	7	50	6
302	2	6	3
303	3	12	1
304	0	0	0
305	0	0	0
306	1	1	1
307	0	2	1
308	195	485	134
309	117	360	118
310	1	0	0
311	0	4	3
312	0	0	0
313	0	0	0
314	0	0	0
315	0	0	0
316	3	13	1
317	0	0	0
318	2	2	0
319	0	0	1
320	0	5	3
321	1	5	1
322	1	10	3
323	0	1	0
324	0	0	1
325	0	5	0
326	2	3	2
327	0	0	1
328	1	1	0
329	0	2	0
330	2	4	1
331	4	16	9
332	2	2	0
333	22	81	13
334	0	0	0
335	0	1	0
336	0	0	0
337	0	0	0
338	1	0	0
339	0	0	0
340	0	0	0
341	0	0	0
342	2	1	0
343	1	0	0
344	0	3	1
345	0	0	0
346	2	1	0
347	0	0	0
348	0	0	0
349	0	0	1
350	0	3	0
351	1	3	1
352	1	0	0
353	106	277	95
354	86	169	76
355	1	1	1
356	29	49	26
357	4	8	1
358	0	1	0
359	1	0	0
360	0	0	0
361	0	0	0
362	0	0	0
363	0	0	0
364	0	0	0
365	0	1	0
366	0	1	0
367	0	0	1
368	0	0	0
369	0	1	0
370	0	0	0
371	0	0	0
372	1	0	0
373	0	1	0
374	2	10	2
375	0	1	0
376	0	1	0
377	0	0	0
378	0	0	0
379	0	0	0
380	0	0	0
381	0	0	0
382	2	9	1
383	4	2	3
384	3	12	1
385	0	0	0
386	0	0	0
387	0	0	0
388	0	2	1
389	0	1	0
390	1	2	1
391	2	8	2
392	9	37	14
393	0	0	1
394	2	1	1
395	1	0	0
396	0	0	0
397	0	0	0
398	0	0	0
399	0	1	0
400	1	3	0
401	0	0	0
402	0	0	0
403	1	0	0
404	0	0	0
405	0	1	0
406	0	0	1
407	2	18	5
408	1	7	1
409	0	2	1
410	0	1	0
411	1	1	0
412	0	1	0
413	0	1	0
414	0	0	0
415	2	15	3
416	3	7	7
417	2	2	2
418	0	1	0
419	0	0	0
420	1	0	2
421	0	1	1
422	1	0	0
423	0	1	0
424	1	2	0
425	10	38	8
426	0	1	0
427	1	3	1
428	1	2	1
429	0	0	0
430	6	8	6
431	0	0	0
432	2	4	1
433	2	18	6
434	1	0	0
435	0	0	0
436	0	0	1
437	2	12	5
438	0	0	0
439	0	1	0
440	0	0	0
441	0	0	0
442	0	2	0
443	1	7	0
444	2	0	1
445	2	16	1
446	0	0	0
447	0	0	0
448	16	38	15
449	0	0	0
450	0	2	0
451	8	17	6
452	3	32	5
453	1	1	3
454	2	0	0
455	1	4	2
456	0	2	0
457	1	1	1
458	0	1	0
459	1	0	1
460	9	28	12
461	7	28	4
462	0	2	0
463	0	1	0
464	2	12	1
465	0	0	0
466	4	1	1
467	0	0	4
468	1	0	0
469	12	59	9
470	8	20	9
471	30	108	17
472	0	2	0
473	3	6	6
474	0	1	0
475	1	0	0
476	2	0	0
477	7	14	4
478	7	17	11
479	1	3	0
480	11	33	8
481	13	41	5
482	3	11	1
483	0	12	5
484	46	159	48
485	13	47	11
486	13	33	8
487	4	9	9
488	0	0	0
489	0	0	0
490	0	2	0
491	0	0	1
492	11	20	6
493	0	0	0
494	0	1	0
495	1	0	0
496	1	1	1
497	0	3	0
498	0	1	0
499	0	0	0
500	0	0	0
501	0	0	0
502	0	2	1
503	0	1	0
504	0	0	0
505	0	0	0
506	0	0	0
507	0	0	0
508	1	2	0
509	0	0	0
510	0	0	0
511	1	1	0
512	0	0	0
513	1	0	2
514	0	0	0
515	0	0	0
516	2	5	1
517	1	1	0
518	1	7	1
519	0	0	0
520	1	2	2
521	0	2	0
522	1	1	2
523	0	0	0
524	1	0	0
525	1	0	0
526	2	1	0
527	0	0	0
528	0	0	1
529	0	0	0
530	0	1	0
531	0	2	0
532	1	7	1
533	0	0	0
534	0	1	0
535	0	1	0
536	0	3	1
537	2	1	1
538	0	0	0
539	0	1	0
540	1	5	0
541	1	2	1
542	0	0	0
543	0	3	0
544	0	2	1
545	0	0	0
546	0	0	0
547	6	8	1
548	0	1	0
549	0	1	0
550	0	1	0
551	0	6	4
552	0	0	0
553	0	0	0
554	1	2	0
555	0	0	0
556	0	0	0
557	0	0	0
558	0	0	0
559	0	0	0
560	1	0	2
561	3	6	1
562	0	0	0
563	0	0	0
564	0	0	0
565	2	8	0
566	0	0	0
567	0	0	0
568	0	2	1
569	0	0	0
570	0	2	0
571	1	0	0
572	0	0	0
573	0	0	0
574	0	0	0
575	0	0	0
576	0	0	0
577	0	0	0
578	1	0	0
579	0	0	0
580	0	0	0
581	0	0	0
582	0	0	0
583	0	1	0
584	0	0	0
585	0	0	0
586	1	5	0
587	0	4	1
588	0	0	0
589	1	1	0
590	0	3	1
591	0	1	0
592	1	2	4
593	0	1	1
594	9	12	1
595	11	16	6
596	1	0	0
597	0	4	2
598	0	0	0
599	0	1	0
600	0	1	0
601	1	1	0
602	0	0	0
603	0	4	1
604	5	16	9
605	3	12	4
606	0	0	0
607	0	0	0
608	0	1	0
609	0	1	0
610	0	0	1
611	0	1	0
612	0	2	0
613	0	0	0
614	0	0	0
615	0	0	0
616	1	14	3
617	0	5	2
618	3	9	5
619	4	5	4
620	1	0	1
621	9	21	4
622	4	11	2
623	38	20	15
624	0	8	1
625	0	3	1
626	0	0	0
627	3	9	1
628	4	9	12
629	8	53	10
630	0	0	0
631	0	0	0
632	0	0	0
633	0	0	0
634	0	0	0
635	0	1	0
636	0	1	0
637	0	1	0
638	0	0	2
639	8	28	0
640	11	43	11
641	0	0	0
642	0	0	0
643	0	0	0
644	0	0	0
645	2	1	1
646	1	0	1
647	0	1	2
648	12	65	13
649	9	28	11
650	1	3	1
651	0	0	0
652	0	0	0
653	2	6	1
654	1	1	0
655	0	0	0
656	4	24	1
657	41	61	16
658	10	25	15
659	5	24	13
660	15	63	16
661	0	0	0
662	0	1	0
663	11	21	8
664	0	1	0
665	8	20	1
666	0	0	0
667	0	0	0
668	0	6	5
669	5	8	2
670	0	0	0
671	0	1	0
672	0	0	0
673	1	0	0
674	1	3	1
675	2	1	2
676	3	12	3
677	23	94	25
678	6	31	4
679	0	0	0
680	0	0	0
681	0	5	0
682	0	0	0
683	0	7	0
684	33	69	26
685	8	57	11
686	5	12	2
687	1	0	1
688	0	1	0
689	1	15	3
690	0	1	1
691	1	0	0
692	2	4	0
693	1	7	3
694	0	3	1
695	0	0	0
696	0	0	0
697	0	0	0
698	12	55	14
699	5	19	5
700	0	0	0
701	3	3	0
702	0	16	5
703	7	27	7
704	7	14	7
705	4	11	4
706	5	13	5
707	0	0	0
708	0	0	3
709	11	37	5
710	1	14	2
711	1	8	4
712	0	1	1
713	7	15	5
714	4	22	7
715	4	15	1
716	0	0	0
717	0	1	2
718	2	7	1
719	3	17	4
720	1	2	0
721	0	0	0
722	0	0	0
723	1	0	1
724	7	24	3
725	0	1	0
726	0	0	0
727	0	0	0
728	24	131	25
729	0	0	0
730	0	0	2
731	0	0	0
732	1	0	0
733	0	0	0
734	0	1	0
735	0	0	0
736	0	1	0
737	0	0	0
738	0	0	0
739	0	0	0
740	0	0	0
741	0	0	0
742	0	0	0
743	1	0	0
744	0	0	0
745	0	0	1
746	0	0	0
747	0	0	0
748	0	0	0
749	0	0	1
750	0	0	0
751	0	0	0
752	0	0	0
753	0	0	0
754	0	0	0
755	0	0	0
756	0	0	0
757	0	0	0
758	0	0	0
759	1	1	1
760	0	2	0
761	1	9	0
762	1	0	0
763	0	0	0
764	1	0	1
765	0	0	0
766	1	0	0
767	0	0	0
768	1	8	3
769	1	1	0
770	9	25	5
771	1	0	0
772	0	0	0
773	0	0	0
774	0	0	0
775	1	0	0
776	0	0	0
777	2	3	2
778	1	1	0
779	2	12	5
780	1	10	3
781	1	12	3
782	1	1	0
783	1	1	1
784	1	2	1
785	0	0	0
786	0	12	3
787	3	16	4
788	0	0	0
789	3	1	1
790	0	1	2
791	0	1	0
792	2	6	1
793	2	7	1
794	1	2	0
795	0	4	0
796	1	1	0
797	2	6	1
798	9	29	6
799	0	0	0
800	1	1	1
801	1	0	1
802	0	0	0
803	0	0	0
804	0	0	0
805	1	10	2
806	0	0	0
807	0	8	0
808	0	0	0
809	0	0	0
810	0	0	0
811	10	45	4
812	3	15	2
813	12	50	12
814	0	0	0
815	0	0	0
816	2	2	1
817	0	0	0
818	0	0	0
819	0	0	0
820	0	0	0
821	23	58	26
822	7	23	8
823	1	5	1
824	0	1	0
825	1	0	1
826	0	1	0
827	1	1	0
828	0	1	0
829	1	6	4
830	2	2	1
831	1	3	2
832	0	0	0
833	1	3	1
834	0	1	1
835	0	0	1
836	2	4	0
837	0	0	0
838	0	0	0
839	0	4	0
840	0	0	2
841	4	8	5
842	3	12	5
843	0	0	0
844	4	15	2
845	1	5	1
846	1	1	0
847	0	0	0
848	0	0	0
849	0	0	0
850	0	0	0
851	0	0	0
852	0	0	0
853	0	0	0
854	0	0	0
855	0	1	1
856	1	1	0
857	0	0	1
858	1	0	0
859	0	1	0
860	0	1	0
861	0	0	0
862	2	1	1
863	2	1	0
864	0	0	0
865	0	0	0
866	0	0	0
867	0	0	0
868	0	1	1
869	0	0	0
870	0	0	1
871	0	0	0
872	0	0	0
873	0	0	0
874	0	0	0
875	0	5	3
876	0	1	0
877	0	0	0
878	5	7	1
879	1	3	1
880	0	2	0
881	0	0	0
882	0	1	1
883	7	6	2
884	0	2	0
885	1	1	0
886	0	1	0
887	1	3	0
888	0	1	0
889	0	0	0
890	0	0	0
891	1	0	0
892	8	39	4
893	0	0	0
894	1	0	0
895	0	0	0
896	1	0	0
897	7	5	2
898	2	0	2
899	1	3	0
900	2	7	2
901	6	23	9
902	2	3	0
903	1	8	2
904	0	0	0
905	1	8	0
906	0	0	0
907	0	0	0
908	1	8	4
909	4	12	7
910	1	2	0
911	5	5	6
912	12	57	8
913	2	3	1
914	1	0	0
915	9	36	3
916	13	31	8
917	0	0	0
918	0	0	0
919	1	2	0
920	0	0	0
921	0	0	0
922	0	0	0
923	0	1	0
924	0	0	0
925	0	0	0
926	0	0	0
927	1	0	0
928	1	3	1
929	0	0	0
930	1	0	1
931	0	0	0
932	0	0	0
933	4	9	0
934	0	0	0
935	0	0	0
936	1	5	2
937	1	9	3
938	3	7	1
939	0	0	0
940	0	0	0
941	0	1	0
942	0	4	0
943	0	2	1
944	0	0	0
945	0	0	0
946	0	0	0
947	0	1	0
948	0	1	0
949	3	6	0
950	1	1	1
951	0	1	1
952	0	0	0
953	0	4	2
954	0	0	0
955	0	2	0
956	0	0	0
957	0	1	0
958	0	0	0
959	0	0	0
960	4	8	5
961	0	0	0
962	1	5	1
963	1	0	0
964	0	0	0
965	18	55	17
966	7	44	9
967	0	0	0
968	0	2	2
969	3	4	4
970	8	12	6
971	14	54	9
972	32	135	32
973	13	63	12
974	1	7	3
975	4	5	4
976	1	2	0
977	0	0	0
978	0	0	0
979	4	16	8
980	3	6	21
981	3	1	0
982	0	0	0
983	1	2	0
984	35	160	27
985	0	3	0
986	0	1	0
987	0	1	0
988	0	0	0
989	0	2	2
990	0	0	0
991	0	0	0
992	0	0	0
993	7	31	7
994	3	2	8
995	8	10	7
996	2	10	0
997	1	3	1
998	0	0	0
999	7	6	2
1000	6	27	8
1001	0	0	0
1002	0	0	0
1003	1	1	0
1004	0	0	0
1005	2	8	3
1006	0	3	0
1007	12	17	4
1008	8	10	10
1009	4	8	1
1010	0	0	0
1011	0	0	0
1012	2	8	3
1013	4	8	1
1014	0	0	0
1015	0	0	0
1016	0	0	0
1017	0	0	0
1018	0	0	0
1019	0	0	0
1020	4	16	9
1021	0	1	0
1022	7	20	3
1023	0	0	0
1024	2	11	2
1025	0	0	0
1026	0	1	0
1027	0	0	0
1028	0	0	1
1029	0	0	0
1030	1	1	0
1031	2	7	0
1032	3	6	3
1033	1	6	5
1034	1	8	0
1035	0	0	0
1036	80	353	59
1037	0	0	0
1038	0	0	0
1039	2	2	0
1040	0	0	0
1041	15	31	2
1042	3	15	3
1043	0	0	0
1044	0	0	0
1045	4	13	3
1046	1	6	1
1047	2	8	1
1048	2	5	2
1049	0	1	0
1050	2	4	1
1051	0	0	0
1052	0	0	0
1053	0	2	2
1054	2	7	2
1055	36	149	32
1056	18	65	13
1057	4	15	8
1058	10	43	6
1059	25	75	16
1060	4	3	0
1061	0	0	0
1062	7	17	5
1063	1	1	0
1064	5	19	4
1065	0	0	0
1066	14	43	13
1067	5	22	9
1068	0	7	2
1069	0	0	0
1070	0	1	0
1071	1	0	0
1072	0	0	0
1073	0	0	1
1074	1	4	0
1075	3	9	2
1076	0	2	2
1077	0	0	0
1078	0	0	0
1079	0	1	0
1080	5	7	1
1081	0	0	0
1082	0	0	0
1083	0	0	0
1084	0	0	0
1085	1	1	0
1086	0	1	0
1087	0	0	0
1088	0	0	0
1089	0	0	0
1090	1	1	0
1091	0	0	0
1092	0	0	0
1093	0	2	2
1094	0	0	0
1095	1	3	0
1096	2	0	1
1097	1	1	0
1098	0	1	0
1099	1	5	2
1100	0	0	0
1101	0	1	0
1102	0	0	0
1103	0	0	0
1104	5	22	4
1105	4	8	4
1106	1	3	0
1107	8	29	10
1108	0	0	0
1109	0	0	0
1110	0	0	0
1111	0	0	0
1112	0	0	0
1113	0	0	0
1114	0	0	0
1115	0	0	0
1116	0	0	0
1117	4	10	8
1118	0	0	0
1119	9	36	8
1120	0	0	0
1121	0	0	0
1122	0	0	0
1123	2	0	1
1124	0	0	0
1125	1	6	2
1126	0	1	0
1127	0	0	0
1128	0	0	0
1129	0	0	0
1130	0	0	0
1131	0	0	0
1132	0	1	0
1133	0	0	0
1134	0	0	0
1135	0	0	0
1136	1	1	0
1137	0	0	0
1138	0	0	0
1139	0	0	0
1140	0	0	0
1141	1	0	0
1142	0	4	1
1143	0	0	0
1144	1	8	0
1145	11	38	7
1146	0	0	0
1147	0	1	0
1148	0	0	0
1149	0	0	0
1150	0	3	1
1151	0	0	0
1152	0	3	0
1153	1	16	9
1154	5	5	4
1155	0	0	0
1156	0	0	0
1157	3	5	2
1158	6	9	3
1159	0	0	0
1160	6	9	2
1161	0	0	0
1162	1	1	0
1163	1	2	0
1164	0	0	0
1165	0	0	0
1166	0	0	0
1167	0	0	1
1168	0	0	0
1169	0	0	0
1170	0	0	0
1171	0	0	0
1172	1	0	0
1173	8	23	6
1174	0	0	0
1175	0	0	0
1176	33	120	29
1177	7	43	6
1178	0	0	0
1179	1	0	0
1180	1	0	0
1181	0	0	0
1182	0	0	0
1183	0	1	0
1184	1	0	0
1185	1	1	0
1186	5	34	10
1187	11	26	6
1188	0	0	0
1189	0	9	1
1190	2	8	1
1191	0	3	1
1192	0	0	0
1193	4	12	5
1194	14	58	19
1195	0	0	0
1196	2	3	2
1197	0	4	1
1198	0	0	0
1199	1	0	0
1200	10	19	5
1201	0	0	0
1202	4	7	3
1203	3	21	3
1204	1	2	0
1205	2	5	1
1206	12	24	5
1207	12	20	18
1208	5	14	4
1209	0	0	0
1210	0	1	0
1211	1	1	1
1212	1	0	0
1213	0	0	0
1214	0	2	0
1215	0	0	0
1216	0	2	0
1217	0	0	0
1218	0	0	0
1219	10	45	6
1220	1	1	0
1221	0	0	0
1222	0	0	0
1223	0	0	0
1224	0	1	0
1225	0	0	0
1226	0	0	0
1227	0	0	0
1228	0	0	0
1229	0	0	0
1230	0	0	0
1231	0	0	0
1232	2	5	0
1233	0	0	2
1234	1	5	0
1235	30	133	26
1236	38	104	53
1237	1	1	0
1238	0	1	0
1239	1	0	0
1240	0	0	0
1241	11	33	17
1242	79	295	72
1243	1	3	1
1244	2	2	0
1245	0	1	0
1246	8	15	6
1247	0	7	0
1248	0	0	0
1249	0	2	1
1250	1	2	1
1251	0	0	0
1252	0	1	3
1253	8	8	8
1254	3	8	3
1255	9	31	4
1256	2	1	1
1257	0	0	0
1258	0	1	0
1259	0	0	0
1260	0	0	0
1261	0	0	0
1262	0	0	0
1263	16	47	16
1264	0	0	0
1265	0	0	0
1266	0	0	0
1267	0	0	0
1268	0	0	0
1269	4	4	4
1270	3	8	0
1271	4	7	1
1272	0	0	0
1273	0	0	0
1274	1	5	4
1275	0	1	0
1276	0	0	0
1277	3	11	1
1278	0	0	0
1279	1	0	0
1280	0	0	0
1281	1	0	0
1282	27	69	15
1283	9	17	7
1284	1	0	0
1285	0	0	0
1286	0	0	0
1287	0	0	0
1288	0	0	0
1289	0	0	0
1290	0	0	0
1291	1	7	2
1292	0	1	1
1293	0	1	0
1294	0	0	0
1295	2	2	2
1296	9	41	8
1297	3	3	3
1298	0	0	0
1299	0	0	0
1300	0	0	2
1301	0	0	0
1302	0	0	0
1303	1	0	0
1304	0	0	1
1305	0	1	0
1306	0	0	0
1307	0	1	0
1308	1	2	0
1309	1	0	0
1310	1	0	0
1311	0	0	0
1312	0	0	0
1313	3	0	2
1314	1	3	2
1315	3	8	4
1316	3	12	7
1317	0	3	0
1318	0	0	1
1319	0	0	1
1320	1	0	0
1321	4	0	0
1322	0	1	0
1323	4	9	3
1324	0	0	0
1325	1	0	0
1326	2	0	1
1327	5	15	5
1328	2	1	0
1329	0	1	1
1330	0	0	0
1331	1	1	2
1332	0	1	2
1333	1	0	0
1334	0	1	0
1335	4	7	4
1336	1	2	1
1337	0	0	0
1338	1	4	1
1339	1	0	1
1340	0	0	0
1341	0	0	0
1342	0	0	0
1343	0	0	0
1344	1	2	1
1345	3	2	3
1346	5	21	2
1347	4	11	1
1348	0	1	0
1349	0	0	0
1350	0	0	0
1351	0	0	0
1352	0	9	2
1353	1	0	0
1354	0	0	0
1355	0	1	0
1356	0	0	0
1357	0	1	0
1358	0	0	0
1359	0	0	0
1360	0	0	0
1361	0	0	0
1362	0	0	0
1363	0	13	0
1364	0	0	2
1365	1	7	1
1366	0	0	0
1367	0	0	0
1368	0	0	0
1369	0	0	0
1370	0	0	0
1371	0	0	0
1372	0	0	0
1373	10	33	6
1374	4	11	4
1375	0	0	0
1376	0	2	0
1377	1	4	0
1378	2	15	4
1379	0	0	0
1380	0	0	0
1381	1	2	1
1382	0	0	0
1383	2	8	0
1384	0	0	0
1385	0	0	0
1386	0	0	0
1387	0	0	0
1388	0	1	0
1389	2	4	1
1390	3	4	0
1391	1	2	1
1392	0	0	0
1393	2	12	2
1394	0	0	0
1395	0	0	0
1396	0	0	0
1397	1	2	1
1398	0	0	0
1399	0	0	0
1400	0	0	0
1401	0	0	1
1402	0	0	1
1403	0	0	0
1404	0	0	0
1405	2	3	2
1406	1	18	4
1407	2	1	0
1408	4	10	7
1409	19	71	9
1410	0	0	0
1411	0	0	1
1412	2	15	0
1413	1	4	0
1414	0	0	0
1415	0	0	0
1416	0	0	0
1417	1	2	1
1418	1	2	2
1419	0	0	0
1420	7	26	3
1421	6	39	7
1422	1	6	1
1423	1	4	1
1424	1	18	1
1425	1	4	2
1426	4	12	5
1427	0	1	0
1428	0	2	0
1429	1	2	0
1430	0	0	0
1431	9	20	9
1432	3	4	2
1433	3	8	8
1434	23	76	22
1435	4	4	3
1436	0	0	0
1437	0	0	1
1438	1	1	0
1439	2	9	3
1440	1	2	1
1441	1	3	3
1442	0	1	0
1443	1	2	1
1444	0	3	1
1445	0	1	0
1446	0	2	0
1447	0	0	0
1448	1	1	0
1449	0	0	0
1450	0	1	0
1451	0	0	0
1452	0	0	0
1453	5	14	2
1454	4	30	6
1455	3	0	1
1456	2	12	3
1457	6	22	6
1458	1	4	3
1459	19	54	22
1460	0	0	0
1461	0	0	1
1462	0	0	0
1463	7	23	7
1464	12	34	4
1465	0	0	0
1466	14	37	11
1467	3	5	3
1468	1	22	2
1469	0	0	0
1470	3	10	4
1471	0	2	0
1472	4	26	4
1473	0	0	0
1474	0	0	1
1475	0	0	0
1476	3	5	2
1477	0	0	0
1478	0	0	3
1479	5	15	8
1480	2	5	0
1481	4	6	2
1482	0	0	0
1483	1	4	3
1484	0	2	1
1485	0	0	0
1486	0	1	0
1487	0	2	0
1488	1	21	0
1489	0	3	0
1490	0	0	0
1491	0	0	0
1492	0	0	0
1493	0	0	0
1494	2	3	0
1495	0	0	0
1496	3	4	1
1497	4	6	3
1498	5	12	3
1499	8	17	10
1500	13	42	4
1501	0	0	0
1502	0	0	0
1503	0	1	0
1504	3	12	7
1505	13	47	13
1506	4	8	3
1507	5	7	3
1508	0	2	1
1509	2	10	3
1510	1	6	0
1511	9	21	5
1512	0	0	0
1513	37	135	20
1514	12	23	4
1515	11	47	9
1516	0	0	0
1517	1	2	1
1518	0	0	0
1519	34	97	40
1520	19	51	18
1521	4	18	9
1522	1	4	1
1523	46	95	26
1524	80	251	27
1525	3	25	13
1526	0	0	1
1527	0	0	0
1528	0	0	0
1529	2	10	1
1530	14	38	7
1531	4	11	3
1532	9	46	8
1533	5	15	3
1534	0	0	0
1535	0	0	0
1536	2	12	1
1537	0	0	0
1538	4	9	2
1539	0	0	0
1540	10	19	0
1541	0	1	2
1542	0	1	0
1543	0	0	0
1544	0	1	0
1545	0	0	0
1546	0	0	0
1547	0	0	0
1548	0	0	0
1549	0	0	0
1550	28	96	22
1551	5	9	0
1552	0	1	0
1553	0	1	0
1554	0	0	0
1555	1	5	0
1556	2	0	0
1557	1	2	0
1558	33	122	38
1559	32	98	25
1560	2	9	2
1561	7	31	12
1562	6	32	8
1563	2	2	1
1564	0	2	0
1565	0	0	0
1566	0	5	1
1567	0	0	0
1568	2	1	0
1569	17	61	7
1570	0	0	0
1571	0	0	0
1572	8	0	1
1573	0	0	0
1574	10	32	8
1575	3	1	0
1576	0	0	0
1577	5	4	2
1578	8	18	6
1579	3	3	3
1580	0	0	1
1581	28	69	26
1582	0	0	0
1583	0	1	1
1584	1	0	0
1585	1	8	3
1586	10	46	7
1587	3	6	9
1588	69	87	46
1589	14	31	8
1590	33	162	27
1591	1	2	0
1592	36	114	18
1593	3	15	4
1594	1	5	1
1595	6	2	1
1596	16	33	8
1597	0	3	1
1598	19	56	12
1599	1	8	4
1600	1	6	3
1601	0	2	4
1602	154	462	134
1603	17	118	23
1604	2	2	0
1605	0	0	1
1606	0	0	0
1607	0	0	0
1608	0	0	0
1609	1	0	0
1610	0	0	0
1611	10	41	14
1612	5	10	7
1613	5	10	2
1614	0	0	0
1615	10	13	7
1616	4	47	4
1617	4	5	2
1618	0	0	0
1619	4	6	7
1620	13	58	13
1621	26	111	23
1622	80	341	82
1623	105	393	131
1624	139	453	124
1625	65	138	50
1626	32	81	41
1627	6	10	7
1628	6	8	7
1629	6	23	6
1630	9	38	9
1631	0	2	0
1632	1	1	0
1633	2	4	2
1634	0	1	0
1635	0	0	0
1636	1	0	0
1637	0	0	1
1638	4	20	5
1639	0	0	0
1640	33	62	39
1641	39	99	47
1642	37	134	47
1643	0	0	1
1644	2	9	1
1645	2	3	1
1646	2	13	5
1647	3	16	3
1648	4	12	3
1649	3	6	1
1650	2	3	2
1651	22	58	25
1652	1	5	7
1653	0	4	1
1654	0	0	0
1655	0	0	0
1656	0	2	0
1657	3	2	2
1658	12	35	5
1659	5	14	2
1660	24	51	14
1661	4	10	2
1662	29	86	40
1663	31	142	33
1664	50	238	63
1665	41	186	56
1666	0	0	0
1667	20	10	3
1668	26	94	18
1669	1	7	0
1670	1	2	0
1671	2	1	3
1672	25	55	26
1673	5	29	4
1674	0	0	0
1675	6	37	15
1676	9	53	9
1677	2	7	3
1678	0	5	0
1679	5	24	5
1680	3	3	0
1681	1	1	1
1682	0	0	0
1683	16	70	27
1684	10	24	7
1685	0	2	0
1686	29	83	23
1687	0	9	2
1688	1	7	5
1689	16	43	19
1690	12	50	21
1691	2	13	4
1692	5	16	1
1693	16	27	3
1694	4	13	1
1695	27	91	17
1696	21	62	19
1697	4	8	4
1698	5	18	4
1699	3	1	2
1700	1	7	2
1701	10	28	6
1702	8	26	15
1703	20	100	21
1704	5	8	4
1705	3	12	1
1706	4	21	9
1707	38	103	29
1708	12	118	17
1709	5	4	2
1710	1	1	1
1711	0	0	1
1712	0	0	0
1713	0	1	3
1714	5	14	6
1715	2	1	1
1716	2	2	3
1717	10	15	7
1718	6	25	2
1719	2	8	4
1720	0	3	1
1721	1	0	0
1722	4	13	8
1723	5	7	6
1724	12	34	25
1725	28	148	34
1726	11	50	6
1727	11	34	10
1728	1	10	5
1729	1	2	2
1730	7	20	10
1731	11	60	22
1732	12	26	6
1733	18	51	12
1734	28	100	37
1735	22	82	25
1736	10	14	5
1737	22	36	26
1738	15	55	21
1739	2	4	2
1740	0	0	0
1741	0	5	1
1742	8	31	7
1743	0	0	0
1744	22	99	29
1745	1	0	2
1746	3	10	2
1747	0	0	0
1748	0	0	0
1749	1	1	0
1750	5	20	3
1751	5	27	1
1752	2	20	2
1753	30	136	42
1754	0	0	0
1755	0	0	0
1756	12	35	9
1757	3	3	2
1758	0	0	0
1759	8	15	3
1760	4	27	6
1761	1	0	2
1762	0	0	0
1763	8	16	7
1764	19	25	16
1765	31	216	45
1766	6	17	5
1767	5	18	3
1768	49	181	47
1769	9	17	3
1770	28	112	49
1771	0	9	3
1772	0	1	0
1773	1	7	2
1774	3	8	0
1775	44	49	19
1776	2	1	1
1777	0	0	0
1778	23	44	12
1779	0	4	1
1780	0	0	0
1781	0	0	0
1782	6	6	2
1783	0	0	0
1784	2	3	0
1785	1	1	0
1786	2	6	1
1787	1	5	0
1788	0	0	0
1789	1	0	0
1790	0	1	0
1791	0	0	0
1792	0	0	0
1793	1	4	2
1794	1	4	1
1795	0	2	0
1796	1	5	2
1797	0	2	1
1798	1	4	1
1799	0	1	0
1800	0	0	0
1801	0	0	0
1802	0	0	0
1803	0	0	0
1804	2	7	9
1805	0	3	0
1806	0	0	0
1807	1	1	0
1808	0	0	0
1809	0	0	0
1810	14	33	13
1811	1	2	0
1812	2	2	1
1813	0	1	0
1814	1	5	1
1815	6	32	6
1816	5	9	1
1817	2	5	3
1818	0	0	0
1819	0	2	0
1820	10	35	9
1821	1	12	4
1822	3	10	7
1823	40	167	39
1824	2	1	0
1825	0	1	0
1826	0	0	0
1827	0	4	3
1828	3	1	0
1829	0	2	0
1830	1	2	0
1831	0	2	3
1832	3	11	0
1833	0	1	1
1834	0	0	0
1835	0	1	0
1836	0	0	1
1837	1	4	0
1838	1	1	2
1839	0	3	2
1840	0	1	0
1841	1	0	0
1842	0	0	0
1843	1	0	0
1844	1	6	1
1845	0	0	0
1846	0	0	1
1847	0	0	0
1848	4	8	2
1849	0	0	0
1850	3	9	1
1851	0	0	0
1852	0	0	0
1853	0	0	0
1854	0	0	0
1855	0	0	0
1856	1	2	0
1857	0	0	0
1858	0	0	0
1859	0	0	0
1860	0	0	1
1861	0	1	0
1862	1	1	0
1863	1	5	1
1864	0	0	0
1865	0	0	1
1866	0	0	0
1867	1	1	0
1868	1	0	0
1869	10	20	8
1870	0	6	10
1871	8	27	3
1872	1	0	0
1873	3	24	1
1874	1	0	0
1875	0	0	0
1876	0	0	0
1877	1	3	1
1878	3	6	2
1879	3	16	1
1880	0	0	0
1881	0	0	0
1882	0	0	0
1883	0	0	0
1884	30	84	34
1885	0	0	0
1886	0	0	0
1887	0	0	0
1888	0	0	0
1889	1	8	0
1890	0	0	0
1891	0	0	0
1892	7	18	1
1893	2	0	0
1894	17	54	8
1895	5	20	5
1896	0	0	0
1897	1	2	1
1898	12	33	28
1899	1	1	0
1900	0	0	0
1901	0	1	1
1902	0	1	0
1903	0	0	0
1904	3	3	7
1905	0	3	0
1906	0	0	0
1907	0	0	0
1908	0	0	0
1909	0	0	0
1910	0	0	0
1911	0	0	0
1912	0	0	0
1913	1	0	0
1914	0	0	0
1915	0	0	0
1916	0	0	0
1917	0	0	0
1918	0	2	0
1919	1	2	4
1920	1	1	0
1921	2	2	3
1922	1	2	1
1923	0	3	1
1924	1	2	1
1925	2	5	0
1926	30	66	17
1927	2	0	1
1928	0	0	0
1929	0	0	0
1930	1	0	0
1931	0	1	0
1932	13	46	15
1933	39	148	37
1934	2	10	3
1935	1	5	2
1936	2	5	0
1937	0	1	0
1938	0	3	0
1939	3	0	1
1940	0	1	0
1941	0	0	0
1942	0	0	0
1943	0	0	0
1944	0	1	0
1945	1	2	0
1946	0	1	1
1947	1	3	1
1948	0	1	0
1949	0	3	0
1950	0	0	0
1951	1	3	1
1952	0	0	0
1953	0	1	0
1954	1	1	1
1955	1	0	0
1956	0	0	0
1957	0	0	0
1958	0	0	0
1959	1	1	1
1960	0	0	0
1961	0	0	0
1962	0	0	0
1963	0	0	0
1964	0	1	0
1965	0	0	0
1966	0	3	0
1967	0	0	0
1968	0	0	0
1969	0	0	0
1970	0	0	0
1971	0	0	0
1972	0	0	0
1973	0	2	0
1974	0	0	0
1975	0	0	0
1976	0	0	0
1977	0	5	1
1978	0	0	1
1979	0	0	0
1980	0	0	0
1981	0	0	0
1982	0	0	0
1983	0	0	0
1984	2	0	1
1985	0	1	0
1986	0	0	0
1987	0	0	0
1988	0	0	0
1989	0	0	0
1990	7	4	2
1991	0	0	0
1992	0	0	0
1993	0	0	0
1994	0	0	0
1995	0	0	0
1996	4	21	2
1997	1	0	0
1998	0	0	0
1999	2	17	3
2000	0	0	0
2001	5	16	10
2002	0	3	1
2003	0	0	0
2004	0	0	0
2005	0	0	0
2006	1	3	0
2007	1	9	3
2008	0	0	0
2009	0	1	0
2010	0	0	0
2011	0	0	0
2012	0	0	0
2013	0	0	0
2014	0	0	0
2015	0	1	0
2016	0	0	0
2017	0	0	1
2018	1	1	0
2019	1	3	1
2020	1	3	1
2021	0	0	0
2022	5	3	3
2023	1	6	2
2024	4	1	0
2025	2	5	2
2026	1	3	0
2027	0	0	0
2028	0	1	0
2029	0	0	0
2030	0	0	0
2031	2	3	0
2032	0	0	0
2033	2	3	2
2034	0	0	0
2035	0	0	0
2036	1	4	1
2037	0	0	0
2038	14	36	15
2039	41	79	36
2040	1	3	1
2041	2	1	1
2042	0	0	1
2043	3	2	0
2044	1	0	0
2045	0	0	0
2046	1	2	1
2047	0	0	0
2048	6	16	4
2049	6	29	3
2050	5	2	3
2051	4	3	3
2052	0	0	0
2053	0	0	0
2054	0	0	0
2055	0	0	0
2056	5	8	1
2057	0	5	0
2058	0	0	0
2059	0	1	1
2060	0	0	0
2061	1	0	0
2062	25	85	13
2063	1	0	0
2064	0	0	0
2065	3	10	7
2066	4	10	5
2067	0	0	0
2068	0	0	0
2069	1	0	0
2070	0	0	0
2071	0	0	0
2072	1	3	1
2073	1	0	0
2074	0	0	0
2075	0	0	0
2076	0	0	0
2077	0	0	0
2078	0	0	0
2079	0	0	0
2080	0	0	0
2081	0	0	0
2082	0	0	0
2083	2	0	0
2084	0	0	0
2085	0	0	0
2086	0	0	0
2087	0	0	0
2088	0	0	0
2089	0	0	0
2090	0	0	0
2091	0	0	0
2092	0	0	0
2093	0	0	0
2094	0	0	0
2095	0	0	0
2096	0	0	0
2097	0	0	0
2098	0	0	0
2099	0	0	0
2100	0	0	0
2101	0	0	0
2102	0	0	0
2103	0	2	2
2104	0	0	0
2105	0	0	1
2106	0	0	0
2107	0	0	1
2108	0	0	0
2109	0	0	0
2110	0	0	0
2111	0	1	0
2112	0	0	0
2113	0	1	0
2114	0	0	0
2115	0	2	1
2116	1	0	0
2117	0	0	0
2118	0	0	0
2119	0	0	0
2120	0	0	0
2121	0	1	0
2122	0	0	0
2123	1	0	0
2124	0	0	0
2125	0	0	0
2126	0	2	0
2127	0	0	0
2128	0	0	0
2129	0	0	0
2130	0	0	0
2131	0	0	0
2132	0	0	0
2133	0	0	0
2134	0	1	1
2135	0	0	0
2136	0	0	0
2137	0	0	0
2138	0	0	0
2139	0	0	0
2140	0	0	0
2141	0	0	0
2142	0	3	0
2143	1	3	1
2144	1	0	0
2145	1	1	0
2146	1	1	0
2147	0	0	0
2148	0	2	0
2149	4	11	0
2150	1	1	1
2151	0	5	0
2152	12	0	0
2153	0	0	1
2154	1	1	0
2155	0	0	0
2156	0	1	0
2157	0	0	0
2158	0	1	0
2159	0	0	0
2160	0	0	0
2161	0	0	0
2162	0	0	0
2163	0	2	0
2164	1	3	2
2165	0	0	0
2166	1	0	0
2167	0	1	0
2168	0	0	0
2169	0	1	0
2170	0	0	1
2171	0	1	0
2172	0	0	0
2173	1	2	1
2174	1	4	0
2175	1	2	1
2176	5	9	2
2177	1	0	0
2178	1	3	0
2179	1	0	0
2180	0	2	0
2181	1	6	0
2182	10	8	4
2183	0	2	0
2184	0	0	0
2185	0	0	0
2186	1	4	1
2187	0	0	0
2188	4	25	6
2189	16	55	12
2190	11	63	30
2191	2	3	5
2192	0	11	0
2193	1	9	2
2194	0	0	0
2195	31	36	23
2196	0	0	0
2197	3	4	5
2198	10	15	5
2199	1	2	3
2200	1	3	0
2201	1	5	4
2202	0	0	0
2203	0	0	0
2204	2	1	0
2205	7	21	11
2206	1	2	0
2207	3	12	1
2208	1	2	1
2209	0	3	0
2210	0	0	0
2211	29	29	11
2212	0	0	0
2213	2	4	1
2214	1	1	1
2215	0	0	0
2216	1	1	0
2217	0	0	0
2218	0	0	0
2219	0	1	0
2220	0	0	0
2221	0	0	0
2222	0	0	0
2223	0	0	0
2224	0	0	0
2225	0	2	0
2226	0	2	0
2227	0	0	0
2228	1	0	0
2229	0	0	0
2230	0	0	0
2231	0	0	0
2232	0	0	0
2233	0	1	0
2234	0	0	0
2235	0	1	0
2236	0	0	0
2237	0	0	0
2238	0	0	0
2239	0	0	1
2240	0	0	0
2241	0	0	0
2242	0	0	0
2243	0	0	1
2244	0	0	0
2245	1	0	0
2246	0	0	0
2247	0	2	0
2248	0	0	0
2249	0	5	2
2250	0	0	2
2251	0	0	0
2252	0	3	2
2253	0	0	0
2254	1	0	0
2255	0	0	0
2256	0	0	0
2257	0	0	0
2258	0	0	0
2259	0	0	0
2260	0	1	0
2261	2	4	3
2262	0	2	0
2263	3	20	8
2264	0	0	0
2265	3	12	1
2266	0	2	0
2267	0	0	0
2268	0	0	0
2269	1	0	0
2270	7	25	7
2271	0	0	0
2272	0	0	0
2273	1	12	3
2274	4	24	3
2275	20	41	8
2276	0	0	0
2277	0	0	0
2278	0	0	0
2279	3	11	1
2280	2	8	0
2281	0	1	2
2282	5	14	0
2283	0	0	1
2284	0	0	0
2285	0	4	0
2286	2	15	14
2287	18	55	10
2288	0	1	0
2289	0	1	0
2290	6	10	10
2291	24	48	6
2292	1	1	1
2293	0	0	0
2294	4	15	3
2295	2	5	0
2296	1	6	2
2297	0	0	0
2298	4	25	3
2299	29	71	22
2300	0	6	1
2301	1	1	1
2302	0	3	1
2303	1	6	0
2304	12	30	6
2305	29	64	38
2306	0	1	1
2307	2	25	4
2308	0	2	2
2309	11	42	7
2310	3	9	2
2311	0	7	2
2312	1	2	0
2313	5	26	6
2314	0	2	6
2315	0	0	0
2316	0	0	0
2317	0	0	0
2318	0	0	0
2319	4	7	5
2320	1	3	0
2321	1	4	1
2322	0	0	0
2323	7	29	10
2324	0	0	0
2325	0	1	0
2326	4	13	4
2327	0	0	0
2328	0	0	0
2329	1	0	0
2330	0	3	1
2331	2	12	4
2332	10	16	1
2333	0	0	1
2334	1	0	1
2335	0	0	0
2336	1	1	0
2337	0	1	1
2338	0	0	1
2339	8	24	7
2340	0	0	0
2341	0	0	0
2342	17	69	12
2343	4	10	1
2344	4	6	3
2345	0	1	0
2346	1	0	1
2347	0	0	0
2348	4	12	2
2349	0	1	0
2350	0	0	0
2351	0	0	0
2352	0	0	0
2353	1	0	0
2354	0	0	0
2355	0	0	0
2356	0	0	0
2357	9	4	4
2358	35	100	19
2359	0	1	1
2360	2	2	0
2361	7	16	5
2362	73	241	49
2363	6	48	7
2364	5	15	22
2365	2	16	5
2366	7	25	14
2367	0	0	0
2368	2	2	4
2369	4	8	8
2370	0	6	1
2371	0	3	2
2372	2	4	2
2373	1	0	1
2374	0	1	2
2375	6	21	7
2376	11	25	7
2377	0	3	0
2378	0	0	0
2379	0	4	0
2380	5	6	1
2381	2	3	1
2382	3	4	6
2383	0	6	1
2384	1	0	1
2385	2	16	2
2386	10	27	5
2387	1	5	4
2388	0	1	1
2389	0	2	0
2390	1	1	0
2391	0	1	0
2392	0	1	1
2393	1	3	0
2394	1	0	0
2395	0	10	1
2396	17	26	7
2397	5	20	5
2398	10	35	8
2399	4	14	2
2400	17	40	20
2401	42	101	26
2402	19	110	23
2403	0	0	0
2404	5	29	4
2405	0	0	0
2406	0	1	0
2407	0	2	0
2408	0	1	0
2409	3	9	3
2410	8	54	12
2411	0	0	0
2412	0	0	2
2413	0	0	0
2414	0	0	0
2415	2	7	5
2416	44	166	44
2417	57	128	29
2418	0	0	0
2419	4	10	5
2420	0	1	0
2421	0	1	0
2422	0	1	1
2423	6	26	10
2424	14	39	9
2425	4	14	1
2426	0	1	1
2427	0	1	0
2428	0	6	1
2429	7	23	7
2430	7	17	3
2431	4	2	0
2432	1	0	0
2433	0	1	0
2434	1	7	1
2435	5	22	6
2436	4	13	11
2437	1	7	1
2438	7	33	6
2439	9	30	3
2440	8	22	15
2441	37	70	32
2442	7	22	9
2443	1	7	2
2444	0	1	0
2445	0	0	0
2446	0	0	0
2447	2	6	2
2448	15	47	19
2449	12	62	16
2450	1	1	0
2451	0	0	0
2452	1	2	1
2453	8	18	3
2454	1	4	2
2455	0	4	3
2456	1	5	1
2457	0	4	1
2458	0	0	0
2459	0	3	1
2460	0	0	0
2461	0	0	0
2462	0	0	0
2463	0	0	0
2464	0	0	0
2465	4	8	1
2466	0	4	0
2467	5	15	0
2468	0	0	0
2469	0	0	0
2470	0	0	0
2471	0	0	0
2472	0	0	0
2473	0	0	0
2474	0	0	0
2475	0	0	0
2476	0	1	0
2477	0	0	0
2478	0	0	0
2479	8	23	3
2480	16	61	10
2481	1	7	1
2482	0	1	0
2483	14	32	7
2484	0	0	0
2485	0	0	0
2486	6	19	4
2487	6	14	11
2488	8	32	3
2489	55	272	53
2490	0	0	0
2491	0	0	0
2492	1	6	0
2493	0	0	0
2494	2	20	6
2495	2	1	0
2496	0	0	0
2497	0	0	0
2498	15	68	9
2499	14	13	5
2500	1	1	0
2501	1	5	1
2502	0	0	0
2503	0	0	0
2504	0	0	0
2505	1	4	0
2506	0	0	0
2507	1	1	2
2508	3	17	4
2509	0	5	0
2510	2	5	0
2511	6	3	0
2512	2	4	2
2513	0	1	2
2514	0	0	0
2515	0	2	1
2516	0	0	0
2517	0	0	0
2518	2	5	1
2519	18	92	20
2520	6	35	4
2521	1	1	1
2522	3	1	1
2523	0	1	0
2524	0	0	0
2525	1	28	7
2526	16	27	26
2527	0	0	0
2528	0	0	0
2529	0	1	0
2530	0	1	0
2531	2	4	1
2532	1	5	2
2533	2	14	2
2534	2	5	1
2535	2	5	2
2536	0	1	0
2537	6	22	11
2538	5	16	9
2539	10	38	8
2540	9	42	9
2541	5	10	2
2542	10	23	7
2543	3	3	6
2544	9	24	7
2545	0	0	0
2546	0	0	1
2547	0	0	0
2548	0	0	0
2549	0	0	0
2550	0	0	0
2551	0	0	0
2552	0	2	1
2553	0	0	1
2554	0	0	0
2555	0	0	1
2556	1	2	0
2557	2	10	3
2558	0	0	0
2559	7	19	5
2560	0	11	2
2561	5	21	5
2562	54	148	60
2563	1	7	3
2564	1	1	0
2565	5	9	2
2566	4	19	5
2567	6	22	3
2568	1	17	4
2569	37	119	37
2570	16	74	13
2571	1	2	0
2572	0	0	0
2573	0	0	0
2574	0	0	0
2575	0	0	0
2576	0	0	0
2577	0	0	0
2578	0	0	0
2579	0	0	0
2580	6	19	5
2581	21	71	31
2582	3	8	2
2583	0	0	0
2584	6	11	3
2585	1	2	0
2586	0	0	0
2587	1	3	3
2588	8	34	5
2589	2	7	6
2590	0	2	3
2591	2	2	1
2592	5	14	6
2593	0	0	0
2594	8	0	1
2595	0	0	0
2596	0	0	1
2597	0	1	0
2598	0	2	0
2599	2	2	0
2600	0	0	0
2601	0	0	0
2602	0	1	0
2603	0	2	0
2604	0	0	0
2605	0	0	1
2606	0	0	0
2607	0	0	0
2608	0	0	0
2609	0	4	1
2610	0	3	0
2611	0	0	1
2612	6	40	4
2613	0	0	0
2614	3	3	0
2615	0	0	0
2616	0	2	1
2617	9	7	6
2618	0	1	0
2619	4	7	4
2620	0	7	0
2621	0	1	4
2622	20	41	8
2623	0	0	0
2624	0	0	1
2625	0	0	0
2626	0	0	0
2627	0	1	0
2628	10	28	6
2629	0	4	0
2630	0	5	0
2631	0	7	1
2632	0	1	0
2633	0	0	1
2634	1	2	0
2635	34	91	13
2636	0	0	1
2637	1	5	2
2638	1	14	3
2639	0	1	0
2640	43	126	57
2641	0	0	0
2642	3	20	2
2643	0	0	0
2644	0	1	2
2645	2	0	0
2646	6	18	5
2647	0	0	0
2648	3	32	5
2649	20	122	24
2650	0	0	0
2651	12	29	7
2652	2	15	3
2653	4	27	11
2654	0	0	0
2655	14	45	10
2656	17	23	10
2657	0	0	0
2658	16	10	11
2659	1	10	0
2660	0	5	1
2661	0	0	1
2662	2	9	1
2663	1	3	0
2664	1	0	0
2665	19	55	15
2666	13	24	20
2667	1	2	2
2668	2	20	2
2669	7	36	12
2670	2	5	1
2671	1	2	3
2672	0	0	0
2673	2	0	5
2674	15	91	21
2675	16	29	18
2676	7	16	5
2677	21	48	16
2678	0	0	0
2679	8	19	5
2680	27	17	16
2681	6	17	5
2682	14	44	7
2683	7	47	11
2684	5	29	18
2685	7	17	9
2686	0	2	3
2687	18	81	12
2688	0	0	0
2689	1	0	0
2690	0	2	0
2691	0	0	0
2692	6	18	3
2693	0	1	1
2694	0	0	0
2695	1	0	1
2696	1	4	3
2697	0	1	0
2698	0	0	0
2699	2	0	1
2700	2	4	1
2701	0	9	3
2702	0	3	1
2703	9	16	5
2704	5	4	3
2705	12	26	11
2706	5	15	3
2707	0	0	0
2708	2	4	3
2709	0	0	0
2710	0	0	0
2711	0	0	0
2712	1	1	1
2713	0	0	0
2714	0	0	0
2715	1	2	0
2716	0	0	0
2717	1	1	1
2718	0	0	0
2719	1	2	0
2720	0	0	0
2721	0	0	0
2722	0	0	0
2723	0	0	0
2724	12	14	8
2725	0	3	0
2726	0	0	0
2727	0	0	0
2728	1	2	0
2729	0	0	0
2730	0	0	0
2731	0	0	0
2732	0	0	0
2733	0	0	0
2734	0	0	0
2735	0	0	0
2736	0	1	0
2737	0	0	0
2738	0	0	0
2739	0	0	0
2740	0	1	0
2741	0	0	0
2742	1	0	0
2743	0	0	0
2744	0	0	0
2745	0	0	0
2746	0	0	0
2747	0	0	0
2748	0	0	0
2749	0	0	0
2750	0	0	0
2751	0	0	0
2752	1	0	0
2753	0	0	0
2754	0	0	0
2755	0	0	0
2756	0	0	1
2757	0	1	0
2758	0	0	1
2759	0	1	0
2760	0	1	0
2761	0	1	0
2762	0	1	0
2763	0	0	0
2764	6	11	3
2765	0	0	0
2766	0	0	0
2767	0	0	0
2768	0	0	0
2769	0	0	0
2770	0	0	0
2771	0	0	0
2772	0	0	0
2773	0	0	0
2774	0	0	0
2775	0	0	0
2776	0	0	0
2777	0	0	0
2778	0	1	0
2779	0	0	0
2780	0	0	0
2781	0	0	0
2782	0	0	1
2783	0	0	0
2784	0	0	0
2785	0	1	0
2786	1	1	0
2787	0	0	0
2788	0	0	0
2789	0	0	0
2790	0	0	0
2791	3	11	2
2792	0	0	1
2793	0	1	0
2794	0	0	0
2795	1	0	0
2796	0	1	0
2797	0	1	0
2798	0	1	0
2799	7	35	12
2800	0	0	1
2801	0	0	0
2802	0	0	1
2803	0	0	1
2804	0	2	0
2805	0	0	1
2806	0	1	0
2807	8	20	6
2808	0	0	0
2809	0	5	0
2810	0	0	0
2811	19	85	21
2812	70	252	55
2813	0	0	0
2814	0	1	0
2815	0	0	0
2816	0	0	0
2817	0	1	0
2818	0	0	0
2819	1	0	0
2820	0	0	0
2821	1	1	1
2822	0	0	0
2823	0	1	0
2824	0	0	0
2825	2	2	1
2826	0	0	0
2827	0	0	0
2828	5	8	0
2829	2	8	3
2830	0	3	1
2831	1	6	0
2832	0	0	0
2833	0	0	0
2834	0	0	0
2835	0	0	0
2836	0	0	0
2837	0	0	0
2838	0	0	0
2839	0	3	0
2840	0	0	0
2841	4	4	1
2842	0	0	0
2843	0	2	0
2844	0	0	0
2845	0	0	0
2846	0	0	0
2847	1	3	0
2848	0	0	0
2849	0	0	0
2850	0	0	0
2851	0	0	0
2852	0	0	0
2853	0	0	0
2854	0	0	0
2855	0	0	0
2856	0	7	1
2857	1	0	0
2858	0	0	0
2859	0	0	0
2860	0	0	0
2861	0	0	0
2862	0	0	0
2863	0	1	0
2864	0	0	0
2865	0	0	0
2866	3	7	1
2867	0	1	0
2868	0	2	0
2869	0	0	0
2870	0	0	1
2871	0	0	0
2872	3	11	7
2873	3	4	0
2874	0	3	1
2875	0	0	0
2876	0	0	0
2877	0	0	0
2878	0	0	0
2879	1	2	0
2880	0	0	0
2881	0	0	0
2882	0	0	0
2883	1	1	0
2884	0	3	1
2885	6	0	4
2886	0	0	0
2887	14	82	17
2888	3	4	2
2889	4	18	2
2890	1	0	1
2891	13	35	8
2892	6	42	12
2893	18	43	13
2894	1	12	5
2895	4	16	3
2896	118	306	112
2897	3	26	3
2898	3	13	5
2899	0	0	0
2900	0	0	0
2901	0	0	0
2902	0	0	0
2903	0	0	0
2904	0	0	0
2905	0	0	0
2906	0	0	0
2907	5	11	7
2908	5	11	2
2909	19	74	19
2910	27	86	41
2911	44	211	57
2912	1	6	0
2913	5	19	5
2914	2	7	1
2915	11	24	3
2916	0	0	0
2917	1	3	0
2918	0	0	0
2919	29	128	28
2920	5	6	2
2921	36	51	12
2922	0	0	0
2923	1	1	2
2924	13	32	14
2925	10	17	14
2926	0	0	0
2927	0	0	0
2928	0	0	0
2929	0	0	0
2930	3	30	18
2931	26	65	14
2932	8	9	6
2933	21	51	14
2934	9	56	16
2935	1	1	0
2936	5	6	3
2937	8	5	3
2938	2	8	5
2939	0	0	0
2940	0	0	0
2941	0	0	0
2942	0	0	0
2943	0	1	0
2944	0	0	0
2945	0	0	0
2946	1	0	0
2947	0	0	0
2948	1	0	2
2949	0	1	1
2950	1	2	0
2951	1	1	0
2952	2	0	1
2953	35	113	33
2954	8	12	9
2955	0	0	0
2956	0	0	0
2957	31	32	55
2958	11	31	15
2959	0	0	0
2960	0	1	0
2961	5	22	6
2962	4	8	3
2963	2	10	3
2964	9	25	8
2965	112	500	126
2966	8	9	1
2967	2	3	3
2968	0	2	0
2969	0	0	0
2970	1	1	0
2971	2	10	5
2972	0	0	0
2973	0	0	1
2974	1	1	0
2975	17	57	17
2976	15	38	9
2977	8	21	21
2978	7	50	7
2979	8	36	11
2980	51	209	42
2981	0	1	0
2982	1	7	3
2983	61	170	34
2984	0	0	0
2985	27	116	35
2986	64	290	57
2987	10	19	9
2988	0	0	0
2989	4	6	2
2990	0	1	0
2991	0	2	2
2992	2	8	2
2993	26	9	4
2994	2	13	4
2995	0	0	0
2996	0	3	0
2997	2	8	1
2998	0	1	0
2999	1	11	4
3000	11	27	7
3001	0	1	0
3002	6	24	3
3003	5	17	2
3004	0	0	0
3005	0	0	0
3006	0	2	1
3007	6	35	7
3008	5	18	4
3009	1	6	1
3010	0	0	0
3011	1	1	0
3012	9	21	9
3013	0	2	0
3014	0	2	1
3015	1	0	0
3016	0	0	0
3017	1	1	0
3018	0	2	0
3019	1	1	0
3020	2	14	7
3021	0	3	1
3022	20	37	10
3023	1	17	4
3024	1	1	0
3025	0	1	1
3026	5	4	3
3027	8	17	4
3028	4	22	7
3029	0	0	0
3030	0	7	3
3031	0	0	0
3032	0	0	0
3033	5	14	9
3034	4	4	2
3035	0	0	0
3036	0	0	0
3037	0	4	2
3038	0	2	0
3039	0	0	0
3040	0	0	0
3041	0	0	0
3042	0	0	0
3043	0	1	0
3044	0	0	0
3045	0	0	0
3046	0	0	1
3047	0	0	0
3048	2	16	2
3049	0	0	0
3050	0	0	0
3051	3	5	1
3052	12	69	19
3053	50	168	44
3054	1	3	2
3055	0	0	0
3056	0	0	0
3057	3	2	1
3058	1	2	2
3059	1	5	1
3060	4	18	4
3061	2	0	2
3062	1	2	0
3063	7	11	2
3064	21	58	13
3065	1	3	0
3066	5	40	5
3067	2	6	2
3068	1	2	0
3069	0	0	0
3070	0	0	0
3071	0	1	0
3072	1	0	0
3073	1	2	1
3074	14	34	9
3075	1	8	3
3076	3	10	1
3077	8	29	9
3078	20	88	22
3079	7	18	7
3080	0	2	2
3081	0	0	1
3082	1	0	0
3083	3	26	7
3084	116	520	144
3085	6	43	5
3086	15	37	9
3087	7	18	3
3088	15	12	9
3089	0	0	0
3090	0	0	0
3091	0	0	0
3092	3	12	2
3093	1	0	0
3094	5	38	7
3095	0	0	0
3096	0	0	0
3097	0	0	0
3098	0	0	0
3099	0	0	0
3100	0	0	0
3101	0	0	0
3102	0	0	0
3103	0	0	0
3104	0	0	0
3105	0	0	0
3106	0	0	0
3107	0	0	0
3108	3	7	1
3109	10	15	9
3110	0	0	0
3111	1	1	1
3112	0	1	0
3113	0	1	0
3114	3	13	1
3115	0	0	0
3116	1	2	0
3117	2	4	2
3118	0	0	0
3119	1	1	0
3120	0	1	0
3121	8	19	1
3122	7	9	1
3123	0	1	0
3124	1	12	1
3125	0	0	0
3126	0	14	5
3127	2	8	2
3128	0	6	2
3129	209	764	160
3130	0	2	0
3131	0	0	0
3132	0	0	0
3133	2	39	6
3134	0	1	1
3135	3	15	6
3136	2	4	0
3137	1	5	1
3138	0	0	0
3139	0	0	0
3140	0	1	0
3141	2	13	4
3142	8	42	5
3143	4	19	7
3144	0	1	0
3145	77	311	94
3146	126	253	94
3147	42	164	58
3148	8	26	2
3149	0	6	1
3150	3	5	1
3151	1	4	1
3152	0	1	2
3153	0	0	1
3154	5	19	4
3155	2	5	1
3156	1	1	0
3157	0	2	1
3158	4	39	6
3159	0	0	0
3160	4	7	2
3161	0	1	0
3162	0	1	0
3163	1	7	0
3164	3	2	0
3165	1	2	1
3166	1	5	4
3167	0	1	0
3168	0	0	0
3169	0	0	0
3170	0	1	0
3171	2	6	0
3172	15	44	16
3173	2	3	3
3174	3	7	2
3175	0	0	0
3176	0	0	0
3177	0	0	0
3178	0	0	0
3179	0	1	0
3180	0	0	0
3181	0	0	1
3182	0	0	1
3183	0	0	1
3184	0	0	0
3185	0	0	0
3186	0	0	0
3187	0	0	0
3188	0	0	0
3189	0	0	0
3190	0	0	0
3191	0	0	0
3192	0	0	0
3193	0	0	0
3194	0	0	0
3195	0	0	0
3196	0	0	2
3197	0	1	0
3198	9	11	5
3199	0	0	0
3200	0	2	0
3201	0	1	0
3202	4	11	2
3203	0	0	0
3204	0	0	0
3205	1	1	0
3206	4	0	0
3207	9	26	8
3208	5	8	4
3209	1	6	1
3210	1	8	0
3211	2	7	2
3212	3	3	2
3213	0	9	0
3214	0	0	0
3215	4	16	5
3216	0	0	0
3217	1	7	1
3218	5	13	9
3219	0	0	0
3220	0	11	2
3221	10	11	3
3222	2	17	1
3223	0	6	0
3224	0	0	0
3225	0	3	1
3226	0	0	0
3227	0	0	0
3228	0	0	0
3229	1	0	0
3230	0	0	0
3231	12	31	4
3232	0	0	0
3233	4	8	0
3234	0	1	1
3235	0	0	0
3236	2	6	1
3237	0	0	0
3238	0	0	0
3239	0	0	0
3240	0	0	0
3241	0	0	1
3242	1	2	4
3243	5	2	1
3244	6	26	5
3245	0	0	0
3246	1	1	1
3247	0	9	1
3248	1	4	5
3249	3	19	6
3250	8	36	9
3251	0	0	0
3252	0	0	0
3253	0	0	0
3254	0	0	0
3255	0	0	0
3256	0	0	0
3257	0	0	0
3258	0	0	0
3259	0	0	0
3260	0	0	0
3261	0	0	0
3262	0	0	1
3263	1	0	1
3264	1	0	0
3265	0	1	0
3266	0	0	0
3267	0	1	1
3268	12	62	12
3269	2	8	1
3270	2	5	0
3271	0	2	0
3272	0	0	0
3273	0	0	1
3274	1	14	1
3275	0	0	0
3276	0	3	0
3277	0	1	0
3278	0	0	0
3279	5	9	3
3280	8	17	5
3281	0	0	0
3282	0	2	0
3283	10	27	10
3284	1	5	1
3285	1	0	0
3286	0	0	0
3287	1	2	1
3288	0	5	2
3289	0	0	0
3290	1	2	1
3291	15	71	19
3292	0	0	0
3293	16	40	11
3294	0	0	0
3295	0	0	0
3296	0	2	1
3297	0	0	1
3298	0	0	0
3299	0	0	0
3300	0	1	0
3301	0	0	0
3302	0	0	0
3303	0	0	0
3304	0	1	0
3305	1	1	0
3306	37	106	28
3307	0	0	0
3308	3	7	4
3309	0	0	0
3310	19	108	18
3311	8	17	6
3312	0	9	1
3313	0	0	0
3314	0	0	0
3315	0	2	0
3316	1	0	1
3317	2	0	0
3318	0	0	0
3319	0	2	0
3320	12	35	10
3321	0	0	0
3322	1	0	0
3323	5	25	6
3324	1	7	1
3325	1	0	0
3326	0	0	0
3327	0	0	0
3328	0	0	0
3329	0	1	1
3330	0	0	0
3331	8	24	4
3332	0	0	1
3333	0	0	0
3334	2	5	0
3335	1	5	2
3336	2	5	0
3337	0	0	0
3338	2	4	0
3339	3	20	3
3340	7	20	3
3341	5	10	1
3342	5	13	9
3343	0	0	0
3344	0	0	0
3345	0	0	0
3346	2	12	1
3347	9	35	13
3348	4	8	8
3349	0	2	0
3350	6	21	0
3351	0	0	0
3352	2	6	2
3353	0	0	0
3354	0	0	0
3355	1	1	1
3356	1	0	0
3357	0	0	0
3358	4	11	2
3359	6	8	1
3360	9	31	4
3361	1	0	1
3362	0	1	0
3363	0	0	0
3364	8	14	4
3365	1	2	0
3366	0	0	0
3367	20	40	22
3368	1	4	1
3369	3	6	2
3370	0	0	3
3371	1	6	4
3372	0	0	0
3373	0	0	0
3374	0	0	0
3375	0	0	0
3376	6	16	10
3377	0	0	0
3378	0	1	0
3379	0	0	0
3380	0	1	1
3381	1	6	2
3382	2	7	0
3383	0	0	0
3384	3	11	3
3385	2	4	0
3386	1	3	1
3387	12	19	5
3388	6	20	2
3389	2	0	1
3390	0	0	0
3391	5	17	8
3392	1	1	1
3393	6	31	0
3394	0	0	0
3395	6	4	0
3396	4	9	4
3397	15	60	10
3398	0	0	0
3399	0	0	0
3400	1	10	1
3401	3	13	10
3402	1	4	0
3403	0	0	0
3404	1	9	1
3405	0	0	0
3406	0	0	0
3407	0	0	0
3408	0	3	1
3409	3	11	7
3410	3	3	0
3411	0	0	0
3412	0	0	0
3413	0	0	0
3414	0	0	0
3415	0	0	0
3416	1	0	0
3417	0	0	1
3418	0	0	0
3419	1	0	0
3420	1	0	0
3421	0	0	0
3422	0	1	0
3423	0	0	1
3424	0	0	0
3425	0	0	0
3426	0	0	0
3427	1	0	0
3428	3	2	1
3429	3	12	1
3430	0	0	0
3431	0	0	0
3432	0	0	0
3433	0	0	0
3434	0	0	0
3435	1	3	0
3436	4	6	1
3437	0	0	0
3438	0	0	0
3439	0	0	0
3440	1	0	0
3441	14	94	8
3442	15	41	10
3443	5	6	3
3444	5	28	3
3445	21	87	13
3446	0	0	0
3447	0	0	0
3448	1	12	3
3449	24	40	5
3450	9	27	11
3451	0	0	1
3452	0	0	0
3453	2	2	2
3454	3	1	1
3455	9	20	5
3456	3	6	3
3457	0	1	0
3458	0	0	0
3459	0	1	0
3460	0	0	0
3461	0	0	0
3462	0	0	0
3463	0	0	0
3464	9	7	12
3465	1	10	2
3466	0	0	0
3467	0	0	1
3468	0	1	0
3469	0	0	0
3470	0	0	0
3471	2	11	1
3472	0	0	0
3473	1	4	1
3474	0	0	0
3475	0	2	0
3476	1	1	0
3477	7	19	1
3478	0	0	0
3479	1	1	1
3480	0	0	0
3481	0	7	3
3482	18	82	13
3483	12	27	7
3484	0	0	0
3485	0	0	0
3486	0	0	0
3487	0	0	2
3488	1	15	3
3489	1	9	1
3490	2	1	5
3491	2	0	0
3492	0	0	0
3493	1	1	0
3494	0	0	0
3495	0	0	1
3496	1	0	0
3497	4	8	1
3498	0	5	2
3499	9	19	5
3500	2	18	3
3501	0	8	1
3502	0	0	0
3503	0	1	0
3504	0	0	0
3505	0	3	2
3506	0	0	0
3507	2	8	1
3508	2	3	2
3509	5	31	14
3510	0	5	1
3511	0	3	0
3512	0	0	0
3513	5	18	3
3514	0	0	0
3515	0	0	0
3516	1	1	0
3517	0	3	1
3518	7	17	4
3519	3	5	2
3520	0	1	0
3521	7	25	3
3522	0	0	0
3523	5	7	3
3524	1	5	3
3525	3	12	7
3526	1	2	0
3527	0	0	1
3528	0	0	0
3529	5	17	7
3530	41	133	42
3531	1	10	6
3532	2	5	0
3533	2	13	2
3534	37	92	28
3535	1	4	1
3536	0	0	0
3537	0	0	0
3538	0	0	1
3539	0	1	1
3540	0	0	1
3541	4	7	0
3542	13	39	9
3543	8	52	16
3544	2	6	3
3545	0	0	0
3546	0	0	0
3547	0	0	0
3548	0	0	0
3549	0	0	0
3550	3	2	0
3551	0	0	0
3552	0	0	0
3553	0	1	1
3554	0	1	1
3555	1	1	0
3556	0	0	0
3557	1	1	0
3558	0	0	0
3559	1	0	0
3560	1	0	0
3561	0	2	0
3562	1	5	1
3563	3	6	1
3564	4	13	5
3565	0	0	0
3566	0	1	0
3567	0	0	0
3568	0	1	0
3569	4	22	10
3570	0	0	1
3571	13	46	9
3572	31	51	26
3573	12	44	14
3574	34	59	23
3575	17	77	18
3576	21	16	7
3577	0	1	0
3578	0	3	4
3579	1	0	0
3580	1	0	0
3581	0	0	0
3582	0	0	0
3583	7	9	3
3584	1	3	1
3585	8	21	9
3586	28	65	22
3587	0	2	0
3588	3	7	1
3589	0	0	0
3590	0	0	1
3591	8	10	8
3592	1	5	1
3593	0	0	0
3594	0	1	1
3595	0	0	0
3596	0	0	0
3597	1	2	0
3598	1	3	1
3599	0	0	0
3600	1	1	0
3601	4	7	1
3602	0	0	0
3603	1	0	1
3604	0	0	0
3605	0	0	0
3606	0	0	0
3607	0	0	0
3608	0	0	0
3609	0	0	0
3610	0	0	0
3611	0	0	0
3612	0	1	0
3613	0	0	0
3614	0	0	2
3615	0	0	0
3616	0	0	0
3617	0	1	0
3618	0	2	0
3619	0	0	0
3620	0	0	0
3621	0	0	0
3622	0	0	0
3623	0	0	0
3624	1	0	1
3625	0	2	0
3626	0	0	0
3627	0	0	0
3628	0	0	0
3629	3	9	3
3630	0	1	0
3631	0	0	0
3632	0	0	0
3633	0	1	0
3634	0	1	0
3635	16	59	8
3636	0	0	0
3637	0	0	1
3638	1	1	0
3639	0	0	0
3640	0	0	0
3641	0	0	0
3642	0	0	0
3643	0	0	0
3644	0	0	0
3645	3	0	3
3646	1	1	0
3647	0	0	0
3648	0	1	0
3649	6	15	4
3650	2	3	2
3651	1	1	0
3652	1	1	1
3653	2	9	2
3654	0	0	0
3655	1	1	3
3656	1	1	0
3657	20	58	23
3658	6	7	6
3659	11	26	12
3660	6	30	3
3661	15	79	17
3662	288	1301	243
3663	4	5	3
3664	6	30	7
3665	0	0	0
3666	2	4	0
3667	1	6	2
3668	0	1	0
3669	0	0	0
3670	0	0	0
3671	0	0	0
3672	0	0	0
3673	0	0	0
3674	0	1	0
3675	0	1	0
3676	0	7	2
3677	2	0	1
3678	3	1	1
3679	1	13	3
3680	3	4	0
3681	10	49	11
3682	9	38	12
3683	0	4	2
3684	1	1	0
3685	0	0	0
3686	1	1	4
3687	0	0	0
3688	1	1	2
3689	1	0	0
3690	0	0	0
3691	0	0	0
3692	0	0	0
3693	1	1	0
3694	7	36	7
3695	15	89	38
3696	0	0	0
3697	0	0	0
3698	16	45	11
3699	20	69	17
3700	0	0	0
3701	0	0	0
3702	0	0	0
3703	0	0	0
3704	1	7	5
3705	2	0	1
3706	1	1	0
3707	0	0	1
3708	1	12	6
3709	90	390	69
3710	6	3	2
3711	13	40	14
3712	20	69	12
3713	101	415	72
3714	40	49	23
3715	1	1	0
3716	1	2	1
3717	10	33	7
3718	21	67	15
3719	8	29	4
3720	11	21	4
3721	0	0	0
3722	0	6	0
3723	0	6	1
3724	22	51	13
3725	25	97	25
3726	0	1	1
3727	7	14	4
3728	11	41	5
3729	1	2	2
3730	0	2	1
3731	0	1	0
3732	2	5	2
3733	2	40	7
3734	50	151	37
3735	20	34	11
3736	19	87	20
3737	17	57	15
3738	1	1	0
3739	0	1	1
3740	0	0	0
3741	0	0	0
3742	0	0	0
3743	0	0	0
3744	0	0	0
3745	0	0	0
3746	0	0	0
3747	9	18	5
3748	16	33	10
3749	2	0	1
3750	70	198	35
3751	1	6	1
3752	13	45	4
3753	0	0	0
3754	0	0	0
3755	1	4	0
3756	2	3	1
3757	0	0	0
3758	0	1	0
3759	14	64	22
3760	4	19	1
3761	16	68	19
3762	31	107	32
3763	10	78	2
3764	19	96	16
3765	4	20	4
3766	0	0	0
3767	3	15	3
3768	1	2	2
3769	0	0	1
3770	0	0	0
3771	0	0	1
3772	5	13	4
3773	3	17	3
3774	1	11	5
3775	1	6	0
3776	0	0	0
3777	0	0	2
3778	0	1	0
3779	0	2	0
3780	0	1	0
3781	0	1	0
3782	0	0	0
3783	0	4	0
3784	0	0	0
3785	1	0	0
3786	7	16	2
3787	0	0	0
3788	0	1	0
3789	2	1	0
3790	0	8	1
3791	0	0	0
3792	0	0	0
3793	0	0	0
3794	0	0	0
3795	0	0	0
3796	0	0	0
3797	0	0	0
3798	0	0	0
3799	0	0	0
3800	0	0	0
3801	3	15	4
3802	0	2	1
3803	0	0	0
3804	0	0	0
3805	0	0	0
3806	0	1	1
3807	0	0	0
3808	1	6	1
3809	3	6	14
3810	4	2	1
3811	3	12	3
3812	0	0	0
3813	0	9	0
3814	0	2	2
3815	0	0	0
3816	3	5	2
3817	3	6	4
3818	0	0	0
3819	11	3	1
3820	1	7	3
3821	2	2	2
3822	2	5	2
3823	0	0	0
3824	0	0	0
3825	27	104	17
3826	0	0	0
3827	0	0	1
3828	0	0	0
3829	1	5	2
3830	2	1	0
3831	2	7	2
3832	10	60	14
3833	11	36	8
3834	0	0	0
3835	0	0	0
3836	1	0	2
3837	5	14	7
3838	24	93	20
3839	0	0	0
3840	1	0	0
3841	0	0	1
3842	0	0	1
3843	0	1	0
3844	2	9	2
3845	0	0	0
3846	1	8	3
3847	0	0	0
3848	1	1	0
3849	1	19	2
3850	0	3	0
3851	0	0	0
3852	0	1	1
3853	0	2	1
3854	0	1	0
3855	0	0	0
3856	0	0	0
3857	0	0	0
3858	0	1	0
3859	1	1	1
3860	2	0	1
3861	0	1	0
3862	0	0	0
3863	0	1	0
3864	0	0	0
3865	3	15	2
3866	3	12	1
3867	1	3	3
3868	1	0	0
3869	1	0	1
3870	0	0	0
3871	0	0	0
3872	2	0	0
3873	39	231	41
3874	85	59	52
3875	3	7	3
3876	0	0	0
3877	0	0	0
3878	7	23	9
3879	4	25	7
3880	7	41	13
3881	49	142	50
3882	31	66	11
3883	9	30	11
3884	29	44	22
3885	32	46	29
3886	2	22	3
3887	3	24	5
3888	2	2	0
3889	4	23	6
3890	1	8	1
3891	0	0	0
3892	7	13	6
3893	0	0	0
3894	0	3	1
3895	0	0	0
3896	0	0	0
3897	1	6	3
3898	9	19	12
3899	0	0	0
3900	0	0	0
3901	0	0	0
3902	0	0	0
3903	0	2	0
3904	0	1	0
3905	3	32	6
3906	5	0	2
3907	8	16	4
3908	26	44	24
3909	3	14	3
3910	36	122	31
3911	5	12	1
3912	1	0	0
3913	6	8	1
3914	46	230	50
3915	0	0	0
3916	0	0	1
3917	0	0	0
3918	0	0	0
3919	0	0	0
3920	4	7	1
3921	4	8	10
3922	5	13	5
3923	23	46	13
3924	42	110	29
3925	15	63	19
3926	75	197	65
3927	0	0	0
3928	0	0	1
3929	0	14	3
3930	56	127	45
3931	5	45	13
3932	11	13	9
3933	0	0	0
3934	1	2	1
3935	6	16	13
3936	0	0	1
3937	1	0	3
3938	3	0	4
3939	2	0	1
3940	1	3	0
3941	0	0	0
3942	0	0	0
3943	0	0	0
3944	1	3	0
3945	0	0	0
3946	0	0	0
3947	0	8	2
3948	7	51	11
3949	0	0	0
3950	3	15	2
3951	16	32	10
3952	0	0	0
3953	0	0	0
3954	0	0	0
3955	1	0	0
3956	1	1	1
3957	0	1	0
3958	0	2	0
3959	13	10	8
3960	0	0	0
3961	0	0	0
3962	0	0	0
3963	1	1	3
3964	0	1	0
3965	12	42	7
3966	4	20	6
3967	0	2	0
3968	0	3	0
3969	0	3	0
3970	1	0	1
3971	0	1	0
3972	0	0	0
3973	0	0	0
3974	0	0	0
3975	0	1	0
3976	0	0	1
3977	0	0	1
3978	0	0	0
3979	1	2	0
3980	0	0	0
3981	1	0	0
3982	0	0	0
3983	1	0	0
3984	0	0	0
3985	0	0	0
3986	0	0	0
3987	0	0	0
3988	0	0	0
3989	0	0	0
3990	0	0	0
3991	0	0	0
3992	2	1	0
3993	1	7	1
3994	5	9	0
3995	0	2	0
3996	1	3	2
3997	4	7	4
3998	0	0	0
3999	0	0	0
4000	1	0	0
4001	0	3	1
4002	0	0	0
4003	0	3	0
4004	0	0	1
4005	2	3	0
4006	0	0	0
4007	0	0	0
4008	0	0	0
4009	0	1	0
4010	3	1	2
4011	6	18	7
4012	0	0	0
4013	0	0	0
4014	50	181	64
4015	66	199	67
4016	41	149	44
4017	1	15	3
4018	4	14	1
4019	7	19	3
4020	14	17	4
4021	5	9	8
4022	0	0	0
4023	0	0	0
4024	1	0	0
4025	0	4	1
4026	2	5	2
4027	5	17	4
4028	2	2	1
4029	1	1	0
4030	1	3	1
4031	3	3	3
4032	72	73	26
4033	2	10	5
4034	4	6	6
4035	0	0	0
4036	4	22	4
4037	1	24	1
4038	0	0	0
4039	0	0	0
4040	9	20	6
4041	0	2	1
4042	0	0	0
4043	11	34	7
4044	0	0	0
4045	1	0	0
4046	0	1	0
4047	0	0	0
4048	0	6	0
4049	3	7	3
4050	0	0	0
4051	2	5	5
4052	9	33	8
4053	6	15	3
4054	0	2	0
4055	3	6	3
4056	1	0	2
4057	5	14	4
4058	1	1	0
4059	0	0	0
4060	1	0	0
4061	0	0	0
4062	0	1	0
4063	0	0	0
4064	6	13	4
4065	0	1	0
4066	0	0	0
4067	1	0	0
4068	1	0	0
4069	0	0	1
4070	3	1	0
4071	3	4	1
4072	2	3	3
4073	0	0	0
4074	0	0	0
4075	13	43	22
4076	7	27	13
4077	12	38	14
4078	39	82	25
4079	0	2	0
4080	2	0	4
4081	0	0	0
4082	0	0	0
4083	1	5	1
4084	1	3	2
4085	0	3	0
4086	2	3	2
4087	2	11	3
4088	10	32	9
4089	0	0	0
4090	0	0	0
4091	0	0	0
4092	2	1	3
4093	0	0	0
4094	10	24	7
4095	0	0	0
4096	6	18	4
4097	0	1	0
4098	2	2	0
4099	0	0	0
4100	0	0	0
4101	0	0	0
4102	1	0	0
4103	1	0	0
4104	1	6	1
4105	0	0	0
4106	0	2	1
4107	0	0	0
4108	5	8	3
4109	0	0	0
4110	0	0	0
4111	0	2	0
4112	0	0	1
4113	0	0	0
4114	3	20	7
4115	0	2	1
4116	0	0	0
4117	0	0	0
4118	0	0	0
4119	0	2	0
4120	0	0	0
4121	0	1	0
4122	1	1	1
4123	0	0	0
4124	1	1	0
4125	1	5	2
4126	0	4	1
4127	21	68	18
4128	1	0	0
4129	1	4	1
4130	0	3	1
4131	0	0	1
4132	0	0	0
4133	1	8	1
4134	6	21	8
4135	0	2	2
4136	2	3	0
4137	0	1	1
4138	0	0	0
4139	2	2	0
4140	0	0	0
4141	0	0	0
4142	0	0	0
4143	0	0	0
4144	0	0	0
4145	0	3	1
4146	7	11	5
4147	10	41	13
4148	0	2	0
4149	0	0	0
4150	0	0	0
4151	0	0	0
4152	0	0	1
4153	0	0	0
4154	0	0	0
4155	0	2	0
4156	0	0	0
4157	0	0	1
4158	0	0	0
4159	0	0	0
4160	2	13	4
4161	1	2	1
4162	1	0	1
4163	0	0	0
4164	0	0	0
4165	4	0	0
4166	1	4	0
4167	0	1	0
4168	0	0	0
4169	0	0	0
4170	0	0	0
4171	0	0	0
4172	0	1	0
4173	0	0	0
4174	0	0	0
4175	0	0	0
4176	0	0	0
4177	0	0	0
4178	0	1	0
4179	0	0	0
4180	0	0	0
4181	0	1	0
4182	1	5	2
4183	2	4	1
4184	5	15	5
4185	0	0	0
4186	6	13	2
4187	12	62	8
4188	0	0	0
4189	1	3	3
4190	0	0	0
4191	0	0	0
4192	0	2	1
4193	0	0	2
4194	0	2	0
4195	0	0	0
4196	0	0	0
4197	1	0	1
4198	0	1	0
4199	20	117	22
4200	0	0	0
4201	0	0	0
4202	0	1	0
4203	1	0	0
4204	0	0	0
4205	0	3	1
4206	0	1	0
4207	0	0	0
4208	0	0	0
4209	1	5	0
4210	1	2	1
4211	0	0	0
4212	0	0	0
4213	0	0	1
4214	0	1	1
4215	13	30	9
4216	8	39	9
4217	0	0	0
4218	0	0	0
4219	0	1	2
4220	0	0	0
4221	1	1	0
4222	4	9	1
4223	2	0	0
4224	0	0	0
4225	0	0	0
4226	9	12	4
4227	16	43	14
4228	4	2	1
4229	31	100	20
4230	4	8	1
4231	3	15	0
4232	1	0	0
4233	0	0	0
4234	0	0	1
4235	0	0	0
4236	0	0	1
4237	0	0	0
4238	0	0	0
4239	13	13	7
4240	0	0	0
4241	0	1	0
4242	1	3	0
4243	2	1	1
4244	0	1	0
4245	0	0	1
4246	0	0	0
4247	1	2	3
4248	2	7	4
4249	10	11	5
4250	5	18	2
4251	7	14	5
4252	3	14	0
4253	10	27	6
4254	1	0	0
4255	6	16	9
4256	0	0	0
4257	0	0	0
4258	0	0	0
4259	1	4	0
4260	0	0	0
4261	0	1	0
4262	51	121	53
4263	1	4	1
4264	0	0	0
4265	0	0	0
4266	0	0	1
4267	16	56	13
4268	1	2	0
4269	0	0	0
4270	0	0	0
4271	0	0	0
4272	0	0	0
4273	0	0	0
4274	0	0	0
4275	19	77	26
4276	1	2	0
4277	0	2	0
4278	13	21	5
4279	20	109	22
4280	0	0	0
4281	0	0	0
4282	2	4	1
4283	0	2	0
4284	0	1	0
4285	0	0	0
4286	0	0	0
4287	3	4	0
4288	1	2	1
4289	0	0	0
4290	0	0	0
4291	0	0	0
4292	2	3	1
4293	0	1	0
4294	2	1	1
4295	0	0	1
4296	0	0	0
4297	0	0	0
4298	0	1	1
4299	7	11	2
4300	1	2	1
4301	0	0	0
4302	0	0	0
4303	0	0	2
4304	2	7	0
4305	0	1	0
4306	0	1	0
4307	53	81	65
4308	12	22	14
4309	22	81	7
4310	1	5	2
4311	1	0	0
4312	0	0	0
4313	0	0	0
4314	15	40	14
4315	16	64	16
4316	0	0	0
4317	37	83	25
4318	13	29	0
4319	8	36	8
4320	8	71	13
4321	6	10	14
4322	37	136	51
4323	1	0	1
4324	3	1	0
