## Supplementary material for "A streamlined nanopore-compatible 5PSeq protocol for rapid phenotypic antimicrobial sensitivity testing": Interactive s5PSeq: meta_count_peaks_START.txt

	D	C	pval
1	-11	1459	0.0
0	-21	662	0.0
2	1	419	5.32260979735355e-09
3	37	388	1.9587352058536567e-05
4	43	369	0.0009503675744626516
5	46	361	0.003724046552094462
