## Supplementary material for "A streamlined nanopore-compatible 5PSeq protocol for rapid phenotypic antimicrobial sensitivity testing": Interactive s5PSeq: start_codon_dict.txt

ATG	3321
TTG	567
GTG	403
TGC	2
GCT	1
TTT	2
GAG	1
CTG	6
ATT	10
TTA	1
GAC	1
GGC	2
ATC	1
AGG	1
AAT	1
TCT	1
AGC	1
ATA	1
TGG	1
AAA	1
