## Supplementary material for "A streamlined nanopore-compatible 5PSeq protocol for rapid phenotypic antimicrobial sensitivity testing": Interactive s5PSeq: term_codon_dict.txt

TAG	608
TAA	2712
TGA	986
GGA	2
TTT	1
TCT	2
AGT	1
ATG	1
TCA	1
AAG	2
TAT	1
GTA	1
ATT	1
AAA	2
GCA	2
GCC	1
CTG	1
