## Supplementary material for "A streamlined nanopore-compatible 5PSeq protocol for rapid phenotypic antimicrobial sensitivity testing": Interactive s5PSeq: transcript_assembly.txt (part 2 of 3)

ID	gene	chr	cds_start	cds_end	type
gene-BSU_10200	NP_388901.1	NC_000964.3	1095062	1096103	mRNA	ATGACGTCCGTACGTAAAACGATGGAGCTCATTAAAGAACTTGTATCGATCCCAAGCCCGACAGGAAATACATATGAGGTGATCAATTATATTGAAAGCCTTTTAAAAGAATGGAAGGTAGAAACGGTTCGGAACCACAAGGGCGGCTTAATTGCAACGCTTCCAGGACGCGACACATCCCGGCATCGCATGCTGACAGCGCACGTTGACACCCTCGGCGCTATGGTGAAGGAAATTAAAGCGGACGGCCGGCTGAAAATCGACTTAATCGGCGGGTTCCGCTACAACTCGATTGAGGGGGAGTATTGCCAAATTGAAACCGCCTCGGGAAAAATGTACACAGGCACAATCTTAATGCATCAAACGTCTGTGCACGTATACAAAGACGCGGGAAAGGCTGAGCGGAATCAAGAGAATATGGAGATCCGCCTAGATGAACCTGTTCACTGCCGGAAAGATACGGAGGAGCTTGGCATTGGCGTCGGAGACTTTGTGTCGTTTGATCCACGTGTCGAGATCACATCAAGCGGATTTATTAAATCGCGCCATTTGGATGACAAAGCAAGCGTCGCCTTATTGCTCCGCTTAATTCATGAAATTCAAACAGAAGACATTGAGCTGCCGTATACAACCCATTTTCTTATTTCCAATAATGAAGAAATCGGTTACGGCGGGAATTCGAATATTCCTCCTGAAACAGTTGAATATTTGGCGGTTGATATGGGCGCTATCGGTGACGGGCAGGCGACGGATGAATATTCAGTATCAATCTGTGTGAAGGATGCGAGCGGGCCGTATCATTATCAGCTCAGAAAGCATTTAGTTCAATTAGCCGAGAAGCATCATATTGACTATAAGCTTGATATATATCCGTACTACGGGTCTGATGCGTCAGCAGCGATCAAATCCGGGCATGATATTGTGCATGGCCTCATAGGGCCGGGAATTGACGCTTCCCATGCATTTGAACGCACCCATAAATCATCTCTTCGCCATACCGCTAAGCTTCTGTATTACTATGTACAGTCACCAATGGTATAA
gene-BSU_10210	NP_388902.1	NC_000964.3	1096115	1096523	mRNA	ATGAAGATTTATAAGCTGAAAAGCACATTCGGTTGGGAAGGTGATGACGGGTTGGGAGAACAGCTGATTCAGCAGATCCTTGCCGGAGAAAAAAGCGCCACGTGCGCGCCGAAATCATTGTATTCAAAAGATGAATTGAGGGACGTTTATCAAACAGCGGGTCAGCTTGTTACCGTTTATGATAAACATGACAATCCAAGATGCAATATAAAAGTAACAGATGTCTTTGAAACCACCTTTGGTGCGCCTGATATGAGGTTAGTCAAAGGAGAGGGCAATGGAGACCGAATTGAGGAGTTTCAAGAGGATCATCGGATGGCATGGGCGGAACTGATCAAAAGCGGTGAACTGGAGCTGAATGAGGATACTGTTTTGATTACAGAGTTGTTTGTGCTTGTTAAAGATTAA
gene-BSU_10220	NP_388903.1	NC_000964.3	1096559	1097849	mRNA	ATGAAAAGAATTAAGTTTGGATTAGCCACACAAATATTCGTTGGACTTATTCTAGGTGTCATTGTTGGCGTCATTTGGTATGGCAACCCAGCATTGCCTACTTACCTGCAGCCAATCGGGGATCTCTTTTTACGCTTAATCAAAATGATAGTGATTCCTATTGTTGTCTCCAGCTTAATCATCGGTGTAGCCGGTGCAGGAAATGGAAAGCAAGTCGGTAAATTAGGCTTCAGAACGATTCTGTACTTCGAGATCATCACGACTTTTGCCATTATTCTCGGACTAGCCCTTGCAAACATCTTCCATCCGGGTACAGGAGTTAATATACACGAAGCTCAAAAATCGGACATCAGTCAATATGTTGAAACTGAAAAAGAACAAAGTAATAAATCAGTGGCGGAAACGTTCCTCCATATTGTGCCGACAAACTTCTTCCAGTCATTGGTCGAAGGGGATCTTCTAGCCATCATCTGCTTTACAGTACTATTTGCATTGGGTATTTCCGCGATCGGTGAAAGAGGCAAGCCTGTATTAGCCTTTTTTGAAGGTGTATCCCATGCCATGTTCCACGTTGTAAACCTTGTGATGAAAGTGGCGCCATTCGGCGTTTTCGCTCTTATCGGAGTGACTGTGTCTAAATTCGGACTCGGTTCTCTTATCTCTCTCGGAAAGCTCGTCGGATTGGTTTATGTCGCGCTTGCTTTCTTCTTAATTGTTATTTTCGGGATTGTCGCAAAAATTGCCGGCATCAGCATCTTCAAGTTCCTTGCTTACATGAAGGACGAAATCTTACTGGCGTTCAGTACGTCCAGCTCTGAAACGGTTCTTCCGCGTATCATGGAAAAAATGGAGAAAATCGGATGTCCAAAAGGCATTGTTTCATTTGTCATTCCGATCGGTTACACGTTTAACTTAGACGGTTCCGTTCTCTATCAATCTATTGCCGCACTCTTTTTAGCACAGGTATATGGCATTGATTTGACGATTTGGCACCAAATTACGCTTGTGCTCGTCTTAATGGTGACATCCAAAGGGATGGCTGCCGTACCTGGTACTTCTTTTGTTGTCTTGCTTGCAACGCTTGGCACCATCGGCGTTCCGGCTGAAGGACTTGCCTTTATTGCCGGCGTAGACCGCATCATGGATATGGCACGTACAGTTGTCAACCTGACTGGTAACGCGCTTGCTGCCGTTGTGATGTCTAAATGGGAAGGCATGTTTAATCCTGCGAAAGCAGAAACTGTTATGTCCCAATCGAAAACAGAACAAAACGCAACCATTTCTGGTTAA
gene-BSU_10230	NP_388904.1	NC_000964.3	1098119	1098260	mRNA	TTGGTTATGCTGGGGAAAATCACAGAATTTTTTAGAAACCTGCCTTCGAAAAAGTGTGCGGAATGCGGAAAAAAGATAGAAGAGCAGCATGAGTGTTATGGTAATATCTGCAATGACTGTATAAAAGTAAACGATTTGTAA
gene-BSU_10240	NP_388905.1	NC_000964.3	1098411	1099146	mRNA	ATGAAAGTTACAGTTATCGGATGCTATGGCGGTTTTCCGGCCGCAAATGAAGCGACGTCAGGCTATTTGTTTCAGTCAGGTGATTACTCTCTGCTTGTTGATTGCGGCAGTGCCGTATTGTCTAAGCTGTTCGGATATGTGCCGGCGGAAAAGCTGGATGCGGTCGTTCTGTCTCATTATCACCATGACCATATCGCTGATATCGGACCGCTGCAATTTGCCAAGCAAGTCGGTTCGTTTCTCGGCAAAGGAGAGCATACGCTTCCGATTTACGGACATGATGCTGATATAGAACAGTTTCAAAAGCTTACATATAAAACACATACAAAAGGGATCGCCTATCAGCCGGATCAGCCGCTGACTGCCGGTCCGTTTACGATCACCTTTTTAAAAACGATTCACCCGGTGACGTGCTATGCCATGCGGATTACTGACGGCAGCCACACTGTCGTTTATACTGCTGATTCCAGCTATCAGGATTCATTTATACCGTTTTCGAAAGATGCTGATTTATTGATCTCAGAATGCAATTTTTATGCCGATCAAGACGGAACAAGTGCAGGCCATATGAACAGCCTGGAAGCTGGGCGCATTGCAAAAGAAGCCGGAGCGGGAGAACTGCTGCTGACACATTTGCCGCATTTTGGCGTGCATGACAACCTTCGCAAAGAAGCGAAAACCGTTTTTAACGGAGAAGTGAATATTGCGAAATCAGGTTTTGTGTGGGAAGGATAA
gene-BSU_10250	NP_388906.1	NC_000964.3	1099158	1100154	mRNA	ATGTTATTTATAGACAATCAAAATATCAATGATCCGCGGATCAATCTTGCTATCGAGGAGTACTGTGTAAAGCATTTAGACCCTGAACAGCAATATTTGCTCTTTTATGTGAATCAACCGTCTATTATCATTGGGAAAAACCAAAATACAATAGAAGAAATCAATACAAAATATGTTGAGGAAAACGGGATTATCGTCGTCCGCCGTTTATCAGGCGGGGGCGCTGTGTACCATGATCTGGGGAACTTGAACTTCAGCTTTATTACCAAGGATGACGGGGACAGCTTTCATAACTTTAAAAAATTCACTGAGCCAGTGATTCAGGCGTTACATCAGCTTGGGGTTGAAGCCGAATTAAGCGGCCGGAACGACATTGTAGTAGATGGCCGGAAAATATCCGGAAACGCTCAGTTTGCAACGAAAGGCCGTATTTTCAGCCACGGCACCCTCATGTTTGATTCAGCCATTGATCATGTTGTATCAGCATTAAAGGTGAAAAAGGATAAAATTGAATCAAAAGGCATCAAATCGATCAGAAGCCGAGTGGCAAACATCAGTGAGTTTCTCGATGATAAAATGACCACCGAAGAATTCCGCAGCCATTTGCTTCGCCATATTTTTAACACAAACGACGTTGGAAACGTGCCGGAGTATAAGCTGACGGAAAAAGATTGGGAGACCATTCATCAAATTTCGAAAGAGCGCTATCAGAATTGGGATTGGAACTACGGCCGCTCACCAAAATTTAACCTTAATCATTCGAAGCGTTATCCGGTTGGATCGATCGATTTGCACCTGGAAGTCAAGAAAGGCAAAATCGAGGACTGCAAAATCTTCGGAGATTTCTTCGGTGTCGGTGATGTATCTGAAATTGAAAACCTGCTGGTCGGAAAACAATACGAACGCAGCGTCATCGCTGATGTGCTCGAAGGTGTGAATCTCAAGCATTACTTTGGGAACATTACGAAAGAGGATTTCCTTGATCTGATTTACTAA
gene-BSU_10260	NP_388907.1	NC_000964.3	1100218	1100863	mRNA	ATGAAAGTGTTTTTAATCGGAGCGAACGGACAAATCGGGCAAAGACTCGTCTCTTTATTCCAAGATAATCCTGATCATTCCATCAGAGCGATGGTCAGAAAAGAAGAACAGAAAGCGTCTCTTGAAGCTGCCGGTGCAGAAGCTGTGCTTGCGAATCTGGAGGGCAGCCCGGAAGAAATCGCCGCTGCGGCAAAAGGTTGTGACGCGATCATTTTCACAGCCGGTTCCGGCGGCAGCACAGGCTATGATAAAACGCTGCTGGTGGATCTTGATGGAGCGGCAAAAGCCATTGAAGCTGCGGCCATTGCCGGAATCAAACGGTTTATTATGGTCAGCGCCCTGCAAGCCCATAACCGTGAAAATTGGAATGAGGCACTCAAGCCTTATTATGTGGCCAAGCATTATGCTGATAAAATTCTGGAAGCGAGCGGTTTAACCTATACGATTATCCGTCCGGGAGGCCTTCGCAATGAGCCTGGAACGGGAACTGTTTCAGCAGCGAAGGATCTGGAGCGGGGATTTATTTCCCGTGATGACGTTGCAAAAACGGTCATTGCCTCTTTAGATGAGAAGAATACGGAAAATCGGGCCTTTGATCTGACAGAAGGAGATACGCCGATTGCCGAAGCATTGAAGAAACTATGA
gene-BSU_10270	NP_388908.2	NC_000964.3	1100979	1102521	mRNA	ATGAATCTTGTTTCAAAATTGGAAGAAACAGCATCTGAGAAGCCCGACAGCATCGCATGCAGGTTTAAAGATCACATGATGACGTATCAAGAGCTGAATGAATATATTCAGCGATTTGCGGACGGCCTTCAGGAAGCCGGTATGGAGAAAGGGGACCATTTAGCTTTGCTGCTTGGCAATTCGCCTGATTTTATCATCGCGTTTTTTGGCGCTTTAAAAGCTGGGATCGTAGTTGTTCCCATCAATCCGTTGTACACGCCGACAGAAATTGGTTATATGCTGACAAATGGCGATGTAAAGGCAATCGTGGGCGTTAGCCAGCTTTTGCCGCTTTATGAGAGCATGCATGAATCGCTGCCAAAGGTTGAGCTCGTCATTTTATGCCAGACGGGGGAGGCCGAGCCGGAAGCTGCGGACCCAGAGGTCAGGATGAAAATGACAACGTTTGCAAAAATATTGCGGCCGACATCTGCCGCTAAACAAAACCAAGAACCTGTACCTGATGATACCGCGGTTATTTTATATACGTCAGGAACGACTGGAAAACCGAAAGGCGCGATGCTGACACATCAGAATTTGTACAGCAATGCCAACGATGTCGCAGGCTATTTGGGAATGGATGAGAGGGACAATGTGGTCTGCGCTCTTCCCATGTTTCACGTGTTTTGTTTAACCGTCTGTATGAATGCACCGCTGATGAGCGGCGCAACTGTATTGATTGAGCCTCAATTCAGTCCGGCATCTGTTTTTAAGCTTGTTAAGCAGCAGCAGGCGACCATTTTTGCCGGTGTGCCTACAATGTATAACTACTTGTTTCAGCATGAAAACGGAAAGAAAGATGATTTTTCTTCGATCCGGCTGTGCATTTCGGGAGGCGCGTCCATGCCAGTCGCGTTGCTGACGGCGTTTGAAGAAAAATTCGGTGTTACCATTTTGGAAGGCTACGGGCTCTCGGAAGCATCACCCGTCACGTGCTTTAACCCGTTTGACAGGGGCAGAAAGCCGGGCTCCATCGGGACAAGTATCTTACATGTCGAAAACAAGGTCGTAGATCCGCTCGGACGCGAGCTGCCCGCTCACCAGGTCGGCGAATTGATCGTGAAAGGCCCCAATGTGATGAAGGGCTATTATAAAATGCCGATGGAAACAGAGCATGCATTAAAAGACGGGTGGCTTTATACGGGGGACTTGGCAAGACGGGATGAGGACGGCTATTTTTACATTGTTGACCGGAAAAAAGACATGATCATTGTAGGAGGATACAATGTGTATCCGCGGGAGGTGGAGGAGGTGCTGTACAGCCATCCGGACGTCAAGGAGGCGGTTGTCATCGGCGTGCCGGACCCCCAAAGCGGGGAAGCGGTAAAGGGATATGTGGTGCCGAAACGCTCTGGGGTAACAGAGGAGGACATCATGCAGCACTGCGAAAAGCATCTGGCAAAATACAAGCGGCCTGCCGCCATTACGTTTCTTGACGATATTCCGAAAAATGCGACGGGGAAAATGCTCAGACGGGCACTGAGAGATATTTTGCCCCAATAA
gene-BSU_10280	NP_388909.1	NC_000964.3	1102559	1102955	mRNA	ATGAAAAAAATAGTGGCAGCCATCGTGGTAATCGGTCTTGTGTTTATCGCATTTTTTTATCTTTACAGCCGATCAGGCGATGTGTATCAATCGGTAGACGCGGATTTGATCACACTGTCTTCAAGCGGCCAGGAAGATATCGAGATTGAAAAAAGACAGCACGTCAAAGATATGCTGGATATTATGAATCAGGGAAAACAGGTGAAGACAGAAAAAACATCAGCCCCTGATTACGAAGGGACAATCAAGTTTCATAAAGACCGGTATGACTCATTCAGACTATGGATTGACGGCAGCCAGCAAGCCGTTTTTTTGAAGGATGGCACATACTACAAATTAAGCAAAAATGATACAAAGGCGCTGCTAAATATTATTAAAAAAGAAGCAAAGGATTGA
gene-BSU_10290	NP_388910.1	NC_000964.3	1103103	1104384	mRNA	ATGCGCAAGTGGATTGCGGCAGCAGGACTTGCTTACGTGCTGTACGGGCTGTTTTTTTATTGGTATTTTTTCCTGTCGGGTGATTCCGCAATACCGGAAGCCGTGAAAGGGACGCAGGCTGATCCGGCTTCTTTCATGAAGCCGTCTGAGTTGGCAGTGGCCGAGCAGTATTCGAATGTCAAGAATTTTTTATTTTTTATCGGGGTACCACTTGATTGGTTTCTGTTTTTTGTTCTGCTTGTCAGCGGTGTTTCAAAGAAAATCAAGAAATGGATCGAAGCGGCCGTGCCTTTTCGGTTTTTGCAGACCGTTGGTTTTGTGTTTGTGCTTTCGCTGATTACAACATTGGTGACGCTGCCTTTAGATTGGATAGGCTATCAAGTATCGCTTGACTATAACATTTCCACACAGACAACGGCCAGCTGGGCTAAGGATCAGGTTATCAGCTTTTGGATCAGCTTTCCAATCTTTACGCTTTGCGTTCTCGTTTTTTATTGGCTGATCAAAAGGCATGAAAAAAAATGGTGGTTATACGCCTGGCTGTTAACAGTGCCGTTTTCGCTGTTTCTGTTTTTTATTCAGCCGGTCATTATCGATCCTTTATACAATGATTTTTATCCGCTGAAAAACAAAGAGCTTGAAAGCAAAATTTTAGAGCTGGCAGATGAAGCCAATATTCCGGCTGACCATGTATATGAAGTGAACATGTCAGAAAAAACAAATGCGCTGAATGCCTATGTTACAGGAATTGGGGCCAATAAACGGATTGTATTGTGGGATACGACGCTGAACAAACTTGACGATTCAGAAATTCTGTTTATTATGGGCCACGAAATGGGCCATTATGTCATGAAGCACGTTTACATCGGTCTGGCTGGCTATTTGCTCGTGTCGCTCGCCGGATTTTATGTCATTGATAAGCTTTACAAGCGGACGGTTCGCCTAACCCGCAGCATGTTTCATTTAGAAGGGCGGCATGATCTTGCGGCACTTCCGCTGTTATTGCTTTTGTTTTCTGTTTTGAGCTTTGCGGTTACGCCTTTTTCTAATGCTGTCTCGCGTTATCAGGAGAATAAGGCTGACCAGTATGGGATCGAGTTGACAGAGAACAGAGAAGCCGCTGTTAAAACGTTTCAGGATTTGGCCGTGACGGGGCTGAGCCAGGTTGATCCTCCGGTGCTTGTGAAGATTTTCAGAGGCAGCCATCCGTCGATCATGGAACGGATTCAACATGCGGAGAAAGAAGAGAATGCGCCGGAACATCAGGATGCTGACAAATAA
gene-BSU_10300	NP_388911.2	NC_000964.3	1104422	1105568	mRNA	GTGAGAAGCAAAAAATTGTGGATCAGCTTGTTGTTTGCGTTAACGTTAATCTTTACGATGGCGTTCAGCAACATGTCTGCGCAGGCTGCCGGAAAAAGCAGTACAGAAAAGAAATACATTGTCGGATTTAAACAGACAATGAGTGCCATGAGTTCCGCCAAGAAAAAGGATGTTATTTCTGAAAAAGGCGGAAAGGTTCAAAAGCAATTTAAGTATGTTAACGCGGCCGCAGCAACATTGGATGAAAAAGCTGTAAAAGAATTGAAAAAAGATCCGAGCGTTGCATATGTGGAAGAAGATCATATTGCACATGAATATGCGCAATCTGTTCCTTATGGCATTTCTCAAATTAAAGCGCCGGCTCTTCACTCTCAAGGCTACACAGGCTCTAACGTAAAAGTAGCTGTTATCGACAGCGGAATTGACTCTTCTCATCCTGACTTAAACGTCAGAGGCGGAGCAAGCTTCGTACCTTCTGAAACAAACCCATACCAGGACGGCAGTTCTCACGGTACGCATGTAGCCGGTACGATTGCCGCTCTTAATAACTCAATCGGTGTTCTGGGCGTAGCGCCAAGCGCATCATTATATGCAGTAAAAGTGCTTGATTCAACAGGAAGCGGCCAATATAGCTGGATTATTAACGGCATTGAGTGGGCCATTTCCAACAATATGGATGTTATCAACATGAGCCTTGGCGGACCTACTGGTTCTACAGCGCTGAAAACAGTCGTTGACAAAGCCGTTTCCAGCGGTATCGTCGTTGCTGCCGCAGCCGGAAACGAAGGTTCATCCGGAAGCACAAGCACAGTCGGCTACCCTGCAAAATATCCTTCTACTATTGCAGTAGGTGCGGTAAACAGCAGCAACCAAAGAGCTTCATTCTCCAGCGCAGGTTCTGAGCTTGATGTGATGGCTCCTGGCGTGTCCATCCAAAGCACACTTCCTGGAGGCACTTACGGCGCTTATAACGGAACGTCCATGGCGACTCCTCACGTTGCCGGAGCAGCAGCGTTAATTCTTTCTAAGCACCCGACTTGGACAAACGCGCAAGTCCGTGATCGTTTAGAAAGCACTGCAACATATCTTGGAAACTCTTTCTACTATGGAAAAGGGTTAATCAACGTACAAGCAGCTGCACAATAA
gene-BSU_10310	NP_388912.1	NC_000964.3	1106002	1106452	mRNA	ATGAACATTCGCCAAGCAAAGACATCAGATGCGGCCGCCATTGCGCCGCTGTTTAACCAATATCGGGAATTTTATAGACAGGCATCCGATTTGCAAGGGGCAGAGGCTTTTTTGAAAGCTCGTTTGGAAAATCACGAGTCTGTTATTTTGATAGCAGAAGAAAATGGAGAATTCATAGGCTTTACCCAGCTCTATCCAACGTTTTCTTCTGTGTCAATGAAAAGGATATACATATTAAATGACTTATTTGTCGTTCCTCATGCGCGTACAAAGGGAGCCGGCGGCCGGCTGCTTTCTGCCGCAAAGGATTATGCAGGGCAAAACGGGGCAAAATGTTTAACACTTCAGACTGAGCACCACAACCGGAAGGCAAGAAGCTTGTATGAGCAAAACGGCTATGAAGAGGATACCGGATTTGTCCATTATTGTCTCAATGTGCCGGCGAAGTGA
gene-BSU_10320	NP_388913.1	NC_000964.3	1106523	1107516	mRNA	ATGTCAACGTTATTTCAAGCCTTGCAGGCAGAAAAAAATGCCGATGATGTTTCAGTCCATGTGAAAACCATATCAACAGAGGATTTGCCGAAGGATGGTGTCCTGATTAAAGTTGCTTATTCCGGCATTAATTACAAAGATGGTCTGGCCGGAAAAGCAGGAGGCAATATCGTCAGAGAGTATCCGCTTATTTTAGGCATTGATGCTGCGGGTACGGTCGTCTCTTCCAATGATCCGCGTTTTGCGGAGGGGGATGAGGTGATCGCGACAAGCTATGAGCTCGGTGTCTCACGTGATGGCGGATTAAGTGAATACGCTTCGGTGCCTGGTGACTGGCTGGTGCCTTTGCCACAGAATCTTTCGTTAAAAGAAGCGATGGTGTACGGAACGGCGGGATTTACTGCGGCGTTATCAGTGCATCGGCTTGAACAGAACGGTCTGTCTCCGGAAAAAGGCAGCGTGCTAGTCACAGGAGCAACCGGCGGTGTCGGCGGAATTGCGGTATCGATGCTGAACAAGCGGGGTTATGATGTGGTGGCAAGTACCGGAAACCGGGAGGCGGCTGATTATTTGAAACAGCTTGGTGCAAGCGAAGTAATCAGCAGGGAAGATGTCTATGACGGAACGCTTAAGGCGCTGTCCAAGCAGCAATGGCAGGGAGCGGTTGATCCAGTCGGCGGAAAACAGCTTGCCTCGCTTTTAAGCAAAATTCAATACGGCGGATCTGTCGCAGTGAGCGGCTTAACCGGCGGAGGAGAAGTTCCGGCAACCGTGTATCCTTTTATTCTTCGCGGAGTAAGCCTGCTCGGAATCGATTCAGTATATTGTCCGATGGACGTCAGAGCCGCTGTTTGGGAGCGCATGTCTTCTGATCTCAAGCCTGATCAGCTGCTGACCATCGTGGACAGGGAAGTATCATTGGAAGAAACGCCGGGTGCGTTAAAAGATATTTTGCAAAATCGCATTCAAGGAAGAGTGATTGTGAAGCTTTAA
gene-BSU_10330	NP_388914.2	NC_000964.3	1107732	1108704	mRNA	ATGAAAAAAACACTGATTATTCTTACAGTTTTACTTCTTTCTGTCTTAACGGCTGCTTGCTCGTCTTCAAGCGGCAATCAAAACAGTAAAGAACATAAAGTGGCGGTAACACATGATTTAGGGAAGACAAATGTGCCTGAGCATCCGAAGCGGGTTGTTGTTCTTGAGCTAGGTTTTATTGATACACTGCTTGATCTCGGCATTACGCCTGTCGGGGTTGCCGATGACAACAAAGCGAAGCAGCTGATCAACAAGGATGTGCTGAAGAAAATTGACGGCTACACATCTGTCGGCACTCGCTCACAGCCAAGCATGGAAAAAATCGCTTCATTAAAACCCGATTTAATTATTGCTGACACGACCCGGCATAAGAAGGTGTACGATCAGCTGAAAAAAATAGCGCCGACGATTGCACTTAATAATTTAAATGCTGATTATCAGGATACAATTGACGCTTCGCTTACGATTGCAAAAGCAGTCGGCAAGGAGAAGGAAATGGAGAAAAAGCTGACGGCGCATGAAGAAAAGCTTAGCGAGACAAAGCAGAAAATCAGCGCGAACAGCCAGTCCGTGCTTTTGATCGGAAATACAAATGATACCATTATGGCCAGGGATGAAAACTTCTTTACATCGAGACTTTTAACACAGGTCGGCTACCGATATGCAATCAGTACGTCAGGCAATAGCGATTCAAGCAATGGCGGCGACTCTGTGAATATGAAAATGACACTGGAGCAGCTGCTGAAAACAGATCCGGATGTGATCATCCTGATGACAGGAAAAACAGATGACCTCGACGCCGACGGTAAACGCCCGATCGAAAAGAATGTCCTTTGGAAAAAACTGAAGGCAGTGAAAAACGGGCATGTATACCACGTGGATCGTGCGGTGTGGTCTCTGCGCCGCAGTGTAGACGGGGCGAATGCCATTTTGGACGAGCTTCAAAAAGAGATGCCGGCTGCTAAGAAATAA
gene-BSU_10340	NP_388915.1	NC_000964.3	1108735	1109317	mRNA	ATGACAGCCGTTTGTTTAGTAAGACATGGAGAAACCGATTGGAACCTGCAGCAAAAATGCCAAGGCAAAACCGATATCCCGCTAAACGCAACAGGTGAACGCCAAGCAAGAGAAACCGGAGAATATGTAAAGGACTTTTCTTGGGATATTATTGTGACGAGCCCGCTGAAAAGAGCGAAAAGAACCGCGGAAATTATTAATGAATATCTGCATCTTCCGATAGTCGAGATGGATGATTTTAAGGAACGCGATTACGGCGACGCGGAGGGCATGCCGCTGGAGGAACGGACAAAGCGCTATCCAGATAACATCTATCCGAATATGGAAACCTTAGAAGAACTCACTGACAGGCTGATGGGCGGTTTGGCAAAAGTGAATCAGGCGTATCCAAACAAGAAGGTGCTGATCGTGGCGCACGGTGCGGCAATTCACGCCCTGCTGACAGAAATATCCGGCGGTGACCCGGAGCTTCAAAGCACCCGTCTCGTCAACGCCTGCCTCAGCAACATTGAATTTGCAGAAGAAAAATGGCGGATAAAAGACTATAATATCAACAGCCACTTATCCGGCTTTATCAAATAA
gene-BSU_10350	NP_388916.1	NC_000964.3	1109387	1110482	mRNA	ATGAATGCGGTTATTGTTGATGCAAAACGAACGATCTTTGGAAATCAAAACGGACTGCTGAAGCCCTTCCTGCCGGAGGATTTGGCGGCTCCCATCATCCGCTGTCTCAGCCGAAAGCTAGAGGATCAAGTTGACGAGGTCATTCTCGGAAACGCTACTGGCAGAGGCGGCAACCTGGCCAGACTGTCAGCCCTTCAAGCCGGACTGCCTTTATCGGTTCCCGGAATGACAATTGACAGACAGTGCGGCTCCGGCCTTGAAGCTGTGCGCTATGCCTGCAGCCTTATTCAAGCGGGAGCCGGCACGATGTATATCGCGGGCGGCTCAGAAAGCAGCAGCCAATCCCCTTTTTCAGAACGGGCTCGCTTTTCTCCAGATGCGATCGGCGATCCAGACATGGGCATTGCGGCAGAATATACGGCTGCACGCTATTCCATCAGCAGAAGCATGCAGGATGAGTACGCGCTTCTCAGCCATCAACGCAGCAGGAACGCGCATGATGAAGGATTTTACCGTGAAGAAGTTGTTGCTCTCGGGGAATTGGAGACGGACGAAGCATTTTTGAAAACGCGGCCAATAGAAGCGATTATTCCCCGTGCAAAGCCGGTTTTCGACACCAGCTCCGGAACAGTCACAGCAGCCAACAGCAGTGGCATAGCAGACGGAGCAGCCGCTCTTTTGGTAATGGAAGAAGAAAAAGCAGCAGCCCTGGGACTTAAGCCTGTGCTTCGGTTTATCGGCAGCGCTGTCAGCGGCATTCACCCCAACTTTCCGCCCGCGGCACCGGTTGTCGCGATTCGTCAGCTCTTACATACACACGATGTAACACCTGATGATATCGATTTATTTGAAATCAATGAAGCCTTTGCCGTCAAAATTTGTGTCTGCTCGCAAGAACTCGGCATTCCCTTTTCAAAAATCAATGTGCGCGGCGGCGCCTTAGCTCTTGGCCATCCGTACGGTGCATCAGGTGCAGCTCTGGTAACCAGATTGTTTTATGAAGCGAAAAGACGGCCAGACTGTCAATATGCTGTTGCAGCCATCGGAAGCGGCGGCGGAATCGGACTGGCTTTATTATTTGAAGTTCTTGCATAG
gene-BSU_10360	NP_388917.1	NC_000964.3	1110478	1111918	mRNA	ATGACAATTACTCATACCTATTCATCTACTGCCGAAACATCGCCCGGCCGTGTAGCGATCCAGACTGAATCGGAGCAAATCACGTACCATGATTGGGATCGGCTTGTCTCTCAAACCGCAAATTGGCTGCGGTCACAGCCGAGCATGCCGAATCGTGTGGCGATCCTGCTCCCAAATAGTCTCGCGTTTTTACAGCTGTTTGCCGGAGCCGCAGCGGCTGGATGTACGGCCATTCCCATCGACACACGCTGGAGCCCGGCTGAATGTAAGGAGCGGCTGTCCATAAGCAATGCGGATCTTGTGGTTACTTTAGCCTTTTTCAAAAACAAACTGACAGATAGCCAGACACCTGTTGTATTGCTGGATAACTGTATGGCAGATATTTCTGAGGCAGCCGCTGATCCCTTGCCTACCATTGATCCGGAGCACCCTTTTTATATGGGATTTACGTCGGGCTCGACAGGAAAACCGAAGGCCTTTACGCGATCTCACCGCTCATGGATGGAGAGCTTTACCTGTACAGAAACAGATTTTTCGATTTCATCAGATGATAAGGTTCTGATTCCCGGAGCGTTAATGTCCTCTCACTTCCTATATGGGGCTGTCAGCACTTTGTTTCTCGGAGGAACCGTTTGTTTGCTGAAAAAGTTTTCTCCTGCCAAAGCGAAGGAATGGCTGTGCCGTGAATCCATCAGTGTTCTCTATACCGTACCGACGATGACAGACGCCCTCGCAAGGATTGAGGGTTTTCCCGACAGTCCCGTCAAAATCATTTCATCCGGCGCAGACTGGCCGGCAGAATCCAAGAAGAAGCTTGCCGCTGCATGGCCTCATCTCAAGCTGTACGATTTTTACGGCACATCAGAGCTTAGTTTTGTGACGTTTTCTTCACCGGAAGACAGCAAACGGAAGCCGCATTCAGCGGGCCGCCCTTTTCATAATGTCCGGATCGAAATCCGCAACGCTGGAGGAGAACGCTGCCAGCCAGGAGAAATCGGAAAAATATTTGTCAAAAGCCCGATGAGGTTTTCCGGCTATGTGAACGGCAGCACACCAGATGAATGGATGACAGTAGATGATATGGGCTACGTTGATGAAGAGGGCTTTCTATACATATCAGGAAGAGAAAACGGGATGATCGTGTACGGAGGATTAAATATTTTCCCAGAAGAAATTGAACGTGTGCTTCTCGCCTGCCCAGAGGTTGAAAGCGCGGCTGTCGTTGGCATTCCCGACGAGTATTGGGGAGAAATCGCTGTAGCTGTCATTCTTGGAAACGCTAATGCCAGAACACTGAAAGCCTGGTGTAAACAGAAATTAGCCTCCTATAAAATTCCGAAAAAATGGGTGTTTGCAGACAGCTTGCCGGAAACGAGCAGCGGAAAAATTGCCCGTTCCAGAGTGAAAAAATGGCTGGAAGAGAGTGTACAGTATAAATGA
gene-BSU_10370	NP_388918.1	NC_000964.3	1111924	1112485	mRNA	ATGCTGAAATTAATCGACATGATGCATATTGCGATTTTCACCGCGCTGATGGCAGTGCTCGGCTTTATGCCCCCTCTCTTCTTATCCTTTACACCCGTTCCGATTACATTGCAAACGCTTGGTGTCATGTTGGCAGGCAGCATTCTCAGGCCAAAGTCTGCTTTCTTAAGCCAGCTTGTCTTTTTGCTGCTCGTCGCCTTCGGAGCGCCGCTGTTGCCCGGCGGACGAGGCGGTTTTGGTGTGTTTTTCGGACCGAGCGCAGGCTTTTTGATTGCTTATCCCCTCGCTTCATGGCTGATCAGTTTAGCCGCTAACAGGCTGCGGAAGGTGACAGTATTGCGTCTCTTTTTCACTCATATCGTATTCGGCATCATCTTTATTTATCTGCTTGGTATACCGGTACAAGCTTTTATCATGCATATTGATTTGTCACAGGCCGCCTTCATGAGCCTTGCATATGTGCCTGGTGATTTGATAAAAGCGGCTGTATCTGCATTTCTGGCGATAAAAATCACTCAAGCCTTGTCTCTTTCTGATACGATGTTTACAAAAGGAGGATGA
gene-BSU_10380	NP_388919.1	NC_000964.3	1112619	1113918	mRNA	TTGTTATTTAAAAAAGACAGAAAACAAGAAACAGCTTACTTTTCAGATTCAAACGGACAACAAAAAAACCGCATTCAGCTCACAAACAAACATGCAGATGTCAAAAAACAGCTCAAAATGGTCAGGTTGGGAGATGCTGAGCTTTATGTGTTAGAGCAGCTTCAGCCACTCATTCAAGAAAATATCGTAAATATCGTCGATGCGTTTTATAAAAACCTTGACCATGAAAGCTCATTGATGGATATCATTAATGATCACAGCTCAGTTGACCGCTTAAAACAAACGTTAAAACGGCATATTCAGGAAATGTTTGCAGGCGTTATCGATGATGAATTTATTGAAAAGCGTAACCGAATCGCCTCCATCCATTTAAGAATCGGCCTTTTGCCAAAATGGTATATGGGTGCGTTTCAAGAGCTCCTTTTGTCAATGATTGACATTTATGAAGCGTCCATTACAAATCAGCAAGAACTGCTAAAAGCCATTAAAGCAACAACAAAAATCTTGAACTTAGAACAGCAGCTTGTCCTTGAAGCGTTTCAAAGCGAGTACAACCAGACCCGTGATGAACAAGAAGAAAAGAAAAACCTTCTTCATCAGAAAATTCAAGAAACCTCTGGATCGATTGCCAATCTGTTTTCAGAAACAAGCAGATCAGTTCAAGAGCTTGTGGACAAATCTGAAGGCATTTCTCAAGCATCCAAAGCCGGCACTGTAACATCCAGCACTGTTGAAGAAAAGTCGATCGGCGGAAAAAAAGAGCTAGAAGTCCAGCAAAAACAGATGAACAAAATTGACACAAGCCTTGTCCAAATCGAAAAAGAAATGGTCAAGCTGGATGAAATCGCGCAGCAAATTGAAAAAATCTTCGGCATCGTCACAGGCATAGCTGAACAAACAAACCTTCTCTCGCTCAATGCATCTATTGAATCCGCCCGCGCCGGAGAACACGGCAAAGGCTTTGCTGTCGTGGCAAATGAAGTGCGGAAGCTTTCTGAGGATACGAAAAAAACCGTCTCTACTGTTTCTGAGCTTGTGAACAATACGAATACACAAATCAACATTGTATCCAAGCATATCAAAGACGTGAATGAGCTAGTCAGCGAAAGTAAAGAAAAAATGACGCAAATTAACCGCTTATTCGATGAAATCGTCCACAGCATGAAAATCAGCAAAGAGCAATCAGGCAAAATCGACGTCGATCTGCAAGCCTTTCTTGGAGGGCTTCAGGAAGTCAGCCGCGCCGTTTCCCATGTGGCCGCTTCCGTTGATTCGCTTGTCATCCTGACAGAAGAATAA
gene-BSU_10390	NP_388920.1	NC_000964.3	1114056	1115586	mRNA	TTGGCTAATCAACATTTTGCAAAGGAAGCACCTGAAACATACTGGAAAACATCAACTGACCTGCCTTCTTTTCCTGCGCTTCAAGAGGACACTGAATGTGACGTCACCATTATCGGAGGCGGGATTACGGGAATCACAACGGCATATGAACTTACGAAGAGAGGCTTCCGTGTCGTTTTGATTGAAGCAAATCAGGTTCTTAACGGAACCACTGCGCATACAACTGCTAAAGTTACCGCACAGCATGACATGATATACGACGAATTTATCCGCCATTTCGGATTAAACCATGCGAGGCTTTATTATGAAGCAAACCAAAACGCAATTGATTACATAAAAGGCATTGTGGATGAACATCAAATTGATTGTGAATGGATCGAGCAAGACGCATATCTTTATACGGCAAATGAAAACGCTGTTCAAAAAATCCACACCGAGCATGAGGCATACACAAAGCTCGGAATTGAAAGAGACCTTATCAAGGATCTTCCAATTCCCTTAGGTTCTAAGCTGGCGCTTGTCATGAAGAATCAAGCTCAATTTCATCCGCTTCAATACTTAAAAGCGCTTCTGGAGCAAATTGTTCAAAAAGGCGGCCGAATTTATGAAGAGACCGTTGCGCTTGATATCAAAAAAGGCGAAAGGCCCGAAGTGGTAACAAAAAGCCGGCACGCCATTAAGAGCCGCTTTATCATATGCTGTTCCCACTTCCCTTTTTATGACGGAGGCGGATTATATGCTGCGAGAATGTACTCCGACAGATCTTATGTCCTTGCCATCAAGCCGAAGATCGAGTATCCCGAGGGCATGTATTTGAGTATCGATCAGCCGTCAGTGGCGCTCCGCTATACGGTTGTAAACGGTGAAAAGCTGATTCTCTTCAGCGGAGTAAGCCATAAAACAGGCCAGGGAAAAGCCATGTCTACACATTATGAAACACTGAGACAACTGGCCGAAAGCACCATCGGCATCGAAAGCATTCCATATTATTGGTCCACCCAAGATCTAGTGACGATCGACAAAATCCCGTTTATCGGGCCGATGTCGGAAAATGAGGACAATATTCTAGTAGCGACCGGGTTCAAAAAATGGGGCATGACGTCCTCAGCAGTCGCAGCCACTTTATTGTCAGACCTTGTGGAGAAAAAAGAAAACCCATACGAAAGCATTTTCACGCCGTCCCGTTTCCATCTGAATCCCGGGTTGCAGAAAGTGATTTCCTACAATGCAGATGTCGCCAAGCATTTGATAAAAGGAAAGCTTGAAAAGCCTGATGTCCAATTTGAAGACATTTCGCCAGGAGAAGGGAAAGCCGTCACCATAAACGGCAGGCGAGCGGGAGCATTTCGTGATGAGACAGGCTGCCTCCATCTCGTTGATACGACTTGTACCCATTTAGGCTGCGAGGTCGAGTGGAACGACAGTGAGCATACGTGGGATTGTCCGTGCCACGGATCACGCTTTAAGCCATCTGGCGAAGTTGTAGAGGGTCCGGCCATTAAACCATTAAAACAAATAGATCTCGATTAA
gene-BSU_10400	NP_388921.1	NC_000964.3	1115697	1116555	mRNA	TTGGCGAATCAAAAAAAGAAAACATTACCGCCTCAGCACCAGAACCAGCAGCCTGGTTTTGAATATCTGATGGACCCGCGTCCGGTTTTTGATAAGCCGAAGAAAGCGAAAAAATTAGAGGGCAAAACCGCTATTATTACTGGAGGAGACAGCGGGATTGGACGCGCTGTCTCGGTGTTATTCGCAAAAGAAGGGGCTAATGTGGTCATTGTGTATTTGAATGAACATCAGGACGCCGAGGAAACAAAGCAGTATGTAGAAAAGGAAGGGGTAAAATGCCTGCTGATTGCAGGAGATGTCGGGGATGAAGCGTTTTGCAATGATGTGGTCGGGCAGGCAAGCCAAGTGTTTCCATCCATTGATATATTGGTTAACAATGCAGCTGAGCAGCATGTCCAGCCCAGCATTGAAAAAATCACCAGCCACCAGCTGATCAGAACCTTCCAAACAAACATTTTTTCCATGTTTTACTTAACAAAGGCAGTGCTGCCTCATTTAAAAAAAGGGAGCTCTATTATTAATACCGCTTCAATTACCGCCTATAAAGGCAATAAAACGCTGATCGATTATTCAGCGACAAAAGGCGCGATCGTTACGTTTACAAGGTCCCTTTCCCAGTCGCTTGTTCAGCAGGGCATACGGGTCAATGCAGTGGCACCGGGTCCCATTTGGACACCGCTTATCCCGGCCAGCTTTGCCGCAAAAGACGTGGAAGTGTTTGGTTCAGACGTGCCGATGGAACGCCCGGGGCAGCCGGTCGAAGTGGCGCCAAGCTATCTATACCTTGCCAGCGACGATTCCACATACGTCACAGGGCAGACGATTCACGTCAATGGCGGAACAATTGTGAACGGATAA
gene-BSU_10410	NP_388922.1	NC_000964.3	1116582	1116816	mRNA	ATGAAAGAGAAAAAATCGTACACTGAGCTCATGAAGTCCCGCAACACGCAAAAAACAAAAGAATTCGATGTCACAATGACGGATATTTACATTCAAATGGTGCTCGATGAATCCTTGTATAACCGTCGGCTTGCCATGCTGACGGACCAAATTAACAAAGCCTTGGACGAAAAAGATAAAGATGCGTTTCTTACGCTCTCTAAAGAATATGCAGCGCTCAAGCAGAGCGAATAA
gene-BSU_10420	NP_388923.1	NC_000964.3	1117108	1117687	mRNA	ATGAGTCAGAAAACAGACGCACCTTTAGAATCGTATGAAGTGAACGGCGCAACAATTGCCGTGCTGCCAGAAGAAATAGACGGCAAAATCTGTTCCAAAATTATTGAAAAAGATTGCGTGTTTTATGTAAACATGAAGCCGCTGCAAATTGTCGACAGAAGCTGCCGATTTTTTGGATCAAGCTATGCGGGAAGAAAAGCAGGAACTTATGAAGTGACAAAAATTTCACACAAGCCGCCGATCATGGTGGACCCTTCGAACCAAATCTTTTTATTCCCTACACTTTCTTCGACAAGACCCCAATGCGGCTGGATTTCCCATGTGCATGTAAAAGAATTCAAAGCGACTGAATTCGACGATACGGAAGTGACGTTTTCCAATGGGAAAACGATGGAGCTGCCGATCTCTTATAATTCGTTCGAGAACCAGGTATACCGAACAGCGTGGCTCAGAACCAAATTCCAAGACAGAATCGACCACCGCGTGCCGAAAAGACAGGAATTTATGCTGTACCCGAAAGAAGAGCGGACGAAGATGATTTATGATTTTATTTTGCGTGAGCTCGGGGAACGGTATTAG
gene-BSU_10430	NP_388924.1	NC_000964.3	1117733	1118633	mRNA	ATGTCTGATTCAAATCTTACGAATCCTATAAAAGCATTTTTTCATGATGAATTTCCCGAACAATATCAAGAACCGCCAGGCCTGCAAAAGAACATGAAGCCTGTCCCTGATTGCGGAGAAAAAAGCTACAAAGGATCAGGTAAACTAACGGGTCGAAAAGCGCTTGTCACGGGCGGCGATTCCGGTATCGGCCGCGCTGCCGCAATTGCTTACGCCAGAGAAGGTGCCGATGTGGCTATTAACTACTTGCCCGAGGAACAGCCAGATGCTGAAGAGGTAAAAGAGCTGATTGAAGCAGAAGGCCGAAAAGCAGTGCTGATCCCCGGAGACTTGAGCGACGAATCCTTTTGCCAAGATCTAGTCAAACAGTCGCATCACGAACTCGGCGGACTTGATGTGCTAGCGCTCGTTGCAGGCAAACAGCAAGCGGTCGAAAACATCGAAGATCTGCCTACTGAACAAATCTATAAAACATTTGAAGTGAACGTCTTTTCCCTTTACTGGGTTGTAAAAGCGGCGCTTCCGTATTTGCCGGAGGGAGCTTCAATTATCACAACTACCTCAGTTGAAGGCTATAATCCAAGCCCGATGCTGTTAGATTACGCAGCAACGAAAAACGCCATTATCGGCTTTACCGTCGGACTGGGAAAACAGCTTGCTTCCAAAGGCATCAGAGTAAATTCAGTTGCGCCCGGACCAATTTGGACACCGCTGCAAATTTCCGGCGGACAGCCGACGGAAAACATCCCGAAATTCGGACAAGGCACGCCGCCAGCTCCATTAAATCGCGCTGGGCAGCCAGTGGAATTGGCCGATGTTTATGTATTTCTAGCTTCAGAGAATTCAAGCTATGTGACATCTCAGGTATATGGCATCACCGGAGGAATTCCGACGGCATAG
gene-BSU_10440	NP_388925.1	NC_000964.3	1118849	1119119	mRNA	ATGAAAAAAGCGGCGGCGGTTTTGCTGTCACTCGGTCTCGTTTTCGGTTTTTCATACGGAGCTGGCCATGTGGCGGAAGCCAAAACAAAGGTGAAGGTCTATAAGAACTGCAAGGAGCTAAACAAAGTATACAAAGGCGGAGTGGCCCGCACATCGAAGGTGAAAAACAAAGGCGGAAAAACGAAGTACAAGCCTTACGTTTCTAAGGCACTTTACGATGCCAATAAAAACAAAGACCGCGATAAAGATCTTATCGCCTGTGAACGGTAA
gene-BSU_10450	NP_388926.1	NC_000964.3	1119161	1120631	mRNA	ATGAATGCAGCTCTCATCATCATCTTCGGTGTCCTGCTCTTGAGTATTTTTCTCGGTATACGCGCCCAAAAAGGAAAAGACATGAACCTGGAGCAGTGGACGGTCGGAGGGCGCGGCTTCGGAACTGTTTTCGTCTTCCTTTTGATGGCAGGCGAAATTTATACTACTTTTACGTTTCTCGGCGGCAGCGGCTGGGCCTACGGAAAAGGCGGTCCAGCCTTTTATATCATCGCCTACGGATGTCTGGCCTACATCCTTTCTTACTGGCTTCTTCCAGCAGTTTGGACGTACGCGAAACAGCATAAACTGATGTCGCAGTCTGATTTTTTCACAAAAAAATACAACAGTCCGCTGCTTGGCATTCTCGTTTCACTGGTCGGCATCGCCGCACTCATTCCCTATCTTGTACTGCAGCTGAAAGGCCTCGGGCTGATTGTATCGGAAACCTCGTACGGCAAAATCACCCCGACCGCTGCCATCTGGATCGGCGCTGTTTCCATCACGGTTTATGTTATGGTTTCAGGCATTCACGGGTCTGCCTGGATATCGGTTGTGAAGGACATCATGATTCTGGTTGTCGTTCTGTTTTTAGGTGTGTATTTGCCAATTCATTACTACGGCGGATTTCAAGACATGTTTCAGCAGATTGAAACGGCAAAGCCTGGCTTTCTTACGCTCCCCGAATCGGGACAAAGTGTGGCCTGGTTCAGTTCAACCGTACTCTTGACAGCGCTTGGTTTTTACATGTGGCCTCACACGTTTTCCGCTTCGTATTCAGCCGAAAACCCAAAAGTGTTTCGTAAAAACGCCATCATCATGCCTTTGTACCAGCTGGTCCTGCTCTTCGTCCTTTTCGTCGGCTTTGCGGCTATCCTGCAAGTTCCAGATCTGAATGGCGCAGACGGGGATTTGTCGCTTTTGAGACTGTCTCTGCAAGCATTTGACCCTTGGTTTGTCGGAATTATCGGTGCTGCCGGACTGCTGACAGCACTTGTGCCAGGGTCTATGATCTTAATGTCCGCCTCCACACTGTTTGCAAAAAATGTGTACAAGGTAATCGCGCCCCGCACGACAGAACAGCAAGTATCGGCGCTTGCTAAGTTTTTAGTGCCGGTGATTGCGCTGATTTCGGTGTATTTTACCTTCAAAGGCGGGAATACCATCGTTACGCTGCTTTTGATGGGCTACAGCCTTGTCACACAGCTATTCCCCGCCCTTTTGTTCAGCCTGCTCAAGCATAATATGGTGACAAAGCAAGGAGCTTTCGCCGGCATTATTGCAGGTGTCGGAGCAGTTACTTATATTACAATGACGGAAACGACGATCGGCACTTTATTTCCGGCTCTGCCGCAAGCCGCAAAAGACTTGAATGTCGGCATCGTCGCCCTGCTTTTGAATATCACGGTCATGATGGCAGTCAGCCTTATGACAAGGAAGGCGAAAAGCGCTGCGGCCGATCAGGCGGCCTAA
gene-BSU_10460	NP_388927.1	NC_000964.3	1120627	1120828	mRNA	ATGAAACTGATTCACGTTCTTGCCGCTTTACCCTTTATCGGAATCTTACTCGGCATCCCTTTTGCAAATAAGGTGACCCCCTATGTGTTCGGCATGCCGTTTATTCTTGCCTATATTGTGATGTGGGCTCTTTTGACCTCTGCGCTGATGGCGATTGTGTATGTCCTCGACAAGGAAAATAAAAAGGAGGAAGCAGAATGA
gene-BSU_10470	NP_388928.1	NC_000964.3	1121035	1121398	mRNA	ATGCCAAATCTGCAGGAGGAAATATACGATTTAATTGAACGGGCTCTCTTTTTGCCCATGGCCATTACGATTTTTAACCGTGATCTCGCCGGAATTGAAGAAAGCACATTAAAATTGAAGCATCCTTATAAACAGCTTATCAGCGAATCATTAAAAATAGCACAAAAGGATTTGATGGAGGTCAGAAAAGAACTGAGGAAAAGAAAAATTGCAATCCGCGAGACGGAACGCGATGAGGCCTTTACACTCTATACATTTGTCATCGACGGTTATGAAGAAAACCATCGCTATTTTAATCCGCGAATCCGTGAGCAGGTCAGCGAATTATTAACATACTATCTATTTGCCCCAGACAGACTCTGA
gene-BSU_10480	NP_388929.1	NC_000964.3	1121549	1122173	mRNA	ATGTTGGAGCATTTTTTATCCTATTTGACACAAGAACATTTAACTGAATTATTTCAAAGCTATAGGGCTTTCGGTCCGCTCATTGCTGTGCTGCTGCCTTTAATTGAAGCATTTCTCCCGTTTTTGCCGCTGATCGTGTTTGTGGTGGCGAATACGAACTCGTTTGGCTTGTGGGAAGGATTCATCCTATCCTGGGCGGGATCAACTGCTGGTTCCATTCTCGTCTTTTTGATTGTCCGTCAATACGGACAGAGAAAATTGCTTGGATTTATCCGCAGTCATCCGTCTGTCAGAAAGCTGATGTTATGGGTGGAAAGACACGGCTTCGGTCCCATGTTTCTTCTGCTTTGTTTTCCATTTACACCGTCAGCCGCGGTGAATGTTGTTGCCGGTTTGTCAAGGATCGGAACGCGGCCGTTTATTTTGGCGGCAGCCTCGGGGAAGCTTGTCATGATTTTTATGATCAGCTTCATCGGATATGATCTGCACGCGCTGATTACACAGCCGATTCGAACGGTCATCGCCGTATTGGTGATCACTGTCTTATGGTATGTCGGCAAAAAGGTGGAGCGGTATCTGCATGTAAGAGCCAGTCAGCGTGAGCATGATGGAGGGAGACAGTAA
gene-BSU_10490	NP_388930.1	NC_000964.3	1122174	1122681	mRNA	ATGAAAAAACGGTTTTGGTTTCTTGCCGGTGTAGTGTCCGTTGTTCTCGCCATTCAGGTTAAAAATGCTGTCTTTATTGATTACAAGGTAGAAGGCGTCAGTATGAACCCGACCTTCCAGGAAGGAAACGAATTGTTGGTCAATAAATTTTCGCATCGATTTAAAACCATCCATCGTTTTGACATCGTCCTTTTTAAAGGCCCTGATCATAAAGTGCTGATTAAACGGGTAATCGGCTTGCCCGGTGAAACGATCAAATATAAAGATGATCAGCTGTATGTGAACGGAAAGCAGGTTGCTGAGCCATTTTTGAAGCATTTGAAATCTGTTTCTGCCGGCAGCCATGTAACGGGTGATTTTTCTTTGAAAGATGTGACGGGAACAAGCAAGGTGCCGAAAGGAAAATATTTTGTCGTTGGAGATAATCGCATATACAGCTTCGACAGCCGGCATTTTGGTCCGATAAGAGAAAAAAATATTGTCGGTGTGATTTCTGATGCCGAATAA
gene-BSU_10500	NP_388931.1	NC_000964.3	1122861	1124361	mRNA	ATGATGATGAAATATGAAGCAGTGATTATAGGAGGAGGGCCGGTTGGATTTATGCTGGCTTCTGAGCTTGCAATAGCCGGAGTGGGAACATGTGTGATTGAACGGCTTGAAAAACCTGTTCCGCATTCCAAGGCGTTGACGCTGCACCCCCGAACGCTGGAGCTTCTTGAGATGAGAGGGATTTTAGAGCGGTTCGTATCCAAGGGAAGCAAGATACCTACCGGACATTTTTCAATGCTGGATACCCGTCTGGATTTTTCAGGCTTGGATACGAGCTGTCCTTACACGCTTTTGCTCCCGCAGTCCAAAACAGAAAAGCTTCTTGAAGATCATGCACGAAGCCTGGGAACAGAGGTGTTTCGGGGTGCCGAGGCGCTGGCGGTTACGCAAAACGGGGAAGCGGTCCAAACAATTTTTAAGGATCGGGACGGCAGTGTACGGACGATCACAAGCAAGTTTGCCGTTGGGGCAGATGGCGCCGGGAGTACCGTCCGGAAACAGGCGAAAATTGAGTTTCCGGGAACAGACAGCACTGTCACCGCTGCGCTTGGGGATGTGGTGCTCCTTTCTCCGCCGCCGTCAGGTGTGCTGTCCCTTTGCACAAAAGAGGGCGGTGTTATGATTGTTCCGTTATCTCCAGACCGATACCGTGTCGTTGTGATCAGCCCTTATCGCACACAAACGCCGAAAGATGTGCCTGTGACTGAGGAAGAGCTGAAAGCTGACCTCCTGCGAATTTGCGGAACTGACTTCGGTTTAACCGACCCTTCGTGGATGTCGCGGTTTGGGAACGCCGCGCGCCAAGCGAAACGGTATCGGGACGGCAGAATCTTTCTTGCGGGTGATGCCGCGCATATTCATTTTCCGGCGGGCGGGCAAGGACTGAATGTCGGCCTTCAGGATGCAATGAACCTCGGGTGGAAACTGGCGGCGGCCATCAAAGGCTCTGCGCCTTCTTGGCTTTTGGACAGCTACCATGATGAGCGGCATCCGGCAGCGGAAGGGCTCCTCAGAAACACGGAGGCACAGACAAAGCTGATCGATTTCACTCAAGCAGGCCTCCATTTGCGAAGCATGATGTCGGAGCTGCTGGCCTTCCCTGATGTGAATCGATATGTAGCGGGGCAAATTTCTGCGCTCGATGTCAGATATGAAGCTGATCGTACCATGCCGCCGAATCGTTTGAACGGGGCAAGGCTCCCTGACATGAAGCTGATTCTTTCCGACGGCAATTCGGAACGGCTGTACAGCTTTCTCCAAAACGGGACATTCGTTTTGCTGTCATTGAGGCAGGAAGCTGATGATCATATCGAAGTAAAAGGCTTACGTACGGTAACCGCCTCGCTTGCAGAACCGAATGAAAAGTTGCGGAATGTGCATACCATATTGATTCGTCCCGATGGACATGTAGCCTGGGCGGTGGATGCATCAGCGCCCGATTGTTCCGAGGTGATTCAAAAAGGGATCAGCCGCTGGTTTTCCGTCACCAGCCGAGTATAA
gene-BSU_10510	NP_388932.1	NC_000964.3	1124437	1124965	mRNA	ATGAACACAGATCATACGAAACGCAATCTTTTTGAATTGTATGCGGAGCTCATTCATCAGCAGGAGAAATGGGAGGGGCTTATTAAAGCCTTTTTATCTGACGAATTGAGGAAGCTGGATGTAGAGCACGGGAGTAAATCTCAATTGACGATGACAGAAATTCATGTTCTATCCTGTGTCGGGGACAATGAACCAATTAATGTCACGTCGATAGCAGAAAAAATGAATACGACAAAAGCGACTGTATCACGCATCAGCACAAAATTGCTCGGCGCAGGCTTCCTTCACAGAACACAGCTCAGCGATAATAAAAAGGAGGTCTACTTCCGATTGACGCCTGCTGGAAAAAAGCTGCACAGTTTGCACAAATATTATCATCAGAAGGCTGAACAGCGTTTTCTGTCATTTTTTGACCGCTATACCGAGGAAGAGATTCTTTTTGCGGAACGGCTGTTTCGGGATCTGGTGACAAAATGGTATCCGTCGTCAGAAGAAATTGAAGGGGGGCTTCCTAGCATTTTTAAATAA
gene-BSU_10520	NP_388933.1	NC_000964.3	1125122	1126328	mRNA	ATGTTAAGAGGGACATATTTATTTGGATATGCTTTCTTTTTTACAGTAGGTATTATCCATATATCAACAGGGAGTTTGACACCATTTTTATTAGAGGCTTTTAACAAGACAACAGATGATATTTCGGTCATAATCTTCTTCCAGTTTACCGGATTTCTAAGCGGAGTATTAATCGCACCTTTAATGATTAAGAAATACAGTCATTTTAGGACACTTACTTTAGCTTTGACAATAATGCTTGTAGCGTTAAGTATCTTTTTTCTAACCAAGGATTGGTATTATATTATTGTAATGGCTTTTCTCTTAGGATATGGAGCAGGCACATTAGAAACGACAGTTGGTTCATTTGTTATTGCTAATTTCGAAAGTAATGCAGAAAAAATGAGTAAGCTGGAAGTTCTCTTTGGATTAGGCGCTTTATCTTTCCCATTATTAATTAATTCCTTCATAGATATCAATAACTGGTTTTTACCATATTACTGTATATTCACCTTTTTATTCGTCCTATTCGTAGGGTGGTTAATTTTCTTGTCTAAGAACCGAGAGTACGCTAAGAATGCTAACCAACAAGTGACCTTTCCAGATGGAGGAGCATTTCAATACTTTATAGGAGATAGAAAAAAATCAAAGCAATTAGGCTTTTTTGTATTTTTCGCTTTCCTATATGCTGGAATTGAAACAAATTTTGCCAACTTTTTACCTTCAATCATGATAAACCAAGACAATGAACAAATTAGTCTTATAAGTGTCTCCTTTTTCTGGGTAGGGATCATCATAGGAAGAATATTGATTGGTTTCGTAAGTAGAAGGCTTGATTTTTCCAAATACCTTCTTTTTAGCTGTAGTTGTTTAATTGTTTTGTTGATTGCCTTCTCTTATATAAGTAACCCAATACTTCAATTGAGTGGTACATTTTTGATTGGCCTAAGTATAGCGGGGATATTTCCCATTGCTTTAACACTAGCATCAATCATTATTCAGAAGTACGTTGACGAAGTTACAAGTTTATTTATTGCCTCGGCAAGTTTCGGAGGAGCGATCATCTCTTTCTTAATTGGATGGAGTTTAAACCAGGATACGATCTTATTAACCATGGGAATATTTACAACTATGGCGGTCATTCTAGTAGGTATTTCTGTAAAGATTAGGAGAACTAAAACAGAAGACCCTATTTCACTTGAAAACAAAGCATCAAAAACACAGTAG
gene-BSU_10530	NP_388934.2	NC_000964.3	1126399	1127452	mRNA	ATGAAGAAGATAGGCATCATAGGTGCAGGTGGTATTGCAAGAGCGCATGCAACTGCTTTATCTACAATAAAAAATGCAGAGTTAGTAGGGGTATATGACATAAATCAACAAAATGCGGAAAGCTTTGTGAAAACTTTCGGCGGGAAGTCATTTGAAAACGTAGATGAACTAATTGATGCCTCAGAAGGTTTAATTGTAGCATCACCAAACTTTTGCCATAAAGAACATGCTTTGCAAGCATTAGGAAAACATAAGCATGTATTATGTGAAAAGCCTATGGCTATTTCTCTTGAAGAAGCAAGCATAATGAAAGATACTGCTGAAAGGTTGAGCGTAAGAGCCAGTATGGGATTTAATTATAGATATTTATCTTACGTAAATATCTTAAAAAGCTTAATTATCAATAATGAACTAGGTAACATACTGTCCATAAAAGTACACTTCAAGAAAAATAGTGCACTTAGACGTAAGAAGTTTACTTGGAGAGATGACGCTAATAGTAAGAAGACGAGTGGATCATTGGGGGATCTGGGTATTCACCTTATTGACATGGTATGGTATTTGTTCGAGAGTGATTTCATCACAGAATCAGTAAGGGCAAAGATGAACACAAATGTAAAAACAAAAGAGGATAAACAGGTACTTGTAGATGACTATGCAGAAATTTATGGCCAGCTGAAGAACAAGGTATTTGTAAATATCATCACATCAAAGTGTTCTGTACCTGAAGACTGTGGTTTTAGCATTGAGGTAGTTGGACACAAAAAAGAGTTTAAATACCACACAGGTAATCCTCACGTTTACAAGCTCATAGATGGCTTGAACGTGGTAGACTGCCCAGTACCGCAAAGCCTATTAAACGATCCGCCAAACGAGTTTTATGGATGGGCTGATTCTTTTAGAAGCGAGTTAATCAATTGGATTGCATCAACTCAGAATGATTGGGTTGAGATCCCTTCTTTTAGTGATGGTTTTAGATCTCAGGAAGTATTAGAAATGTTCTTTGAGAAAGACAGCAACTCTCAACCCATGTCTGTTTCAGCAGTCAACTAG
gene-BSU_10540	NP_388935.2	NC_000964.3	1127465	1128314	mRNA	ATGTTATTAAGCAAGAAATCGGAGTATAAAACGTTATCCACGGTTGAACATCCTCAATATATTGTTTTTTGTGATTTTGATGAAACGTATTTTCCGCATACAATCGACGAACAAAAGCAACAAGACATCTATGAACTCGAAGACTATCTAGAACAAAAAAGTAAAGATGGGGAGCTAATAATCGGATGGGTTACTGGGAGCAGTATAGAATCTATTCTCGATAAAATGGGACGAGGAAAATTTAGATATTTTCCGCATTTTATAGCTAGTGATCTTGGAACTGAAATTACGTACTTTTCAGAGCATAACTTCGGTCAGCAAGATAACAAGTGGAACAGTCGCATAAATGAAGGGTTTAGTAAAGAAAAGGTTGAAAAACTTGTGAAACAGCTGCATGAAAATCATAACATTCTTTTGAATCCTCAAACCCAATTAGGAAAGTCACGGTATAAGCATAACTTCTACTATCAGGAACAAGATGAAATAAACGACAAGAAAAACCTATTAGCTATTGAAAAAATCTGCGAAGAATACGGCGTTTCAGTAAATATAAATCGGTGTAATCCCTTAGCAGGCGATCCAGAAGACAGCTATGATGTAGATTTTATCCCCATAGGGACAGGAAAGAATGAAATTGTAACGTTTATGTTAGAGAAATACAACCTAAATACCGAAAGAGCTATCGCATTTGGGGATAGTGGAAATGATGTTCGTATGTTACAGACAGTAGGGAATGGATATCTGCTAAAAAATGCAACACAGGAAGCCAAAAACTTGCACAACCTTATAACTGATAGTGAGTACTCAAAAGGAATTACTAATACCTTAAAAAAATTAATTGGATCATGA
gene-BSU_10550	NP_388936.1	NC_000964.3	1128285	1129611	mRNA	ATGCAAAAACAGGTTAAGATTTCAGGTAAAAGCAAAGAAAACATGTCACTATTAAAACACTTAAAAGGTGACGTACAAGGAAAAGAACTTGTTATTGAAGACAGTATTGTAAACGAGCGGTGGAAACAAGTATTAAAAGAAAAGATAGATATTGAACATGACCTTTTCAACTATCAAAAAAATCGTGAAATCAGTAAAGTCCCTTTTTTGCCTGTAGACAGATTAATAACCAATGATGAAGTGGAAGATATCTTAAATACATTAACTGAAGTTTTGCCAACTGGAAAATTTACGAGTGGTCCCTATTTAGAGCAATTCGAAAAAGTTTTATCTACATATTTACATAAAAGGTATGTAATTGCAACCAGCAGTGGAACCGATGCTATTATGATAGGTTTATTGGCTTTAGGGTTAAACCCAGGGGATGAAGTTATCATGCCGGCTAATAGCTTTTCAGCTACTGAAAATGCTGTGTTAGCTTCGGGAGGCGTTCCTATCTATGTAGATATTAACCCACAAACATTCTGCATCGATCCTGACAAAATTGAAGAAGCAATAACTCCTTATACAAAGTTTATTCTACCTGTGCATTTATACGGAAAACATTCAGACATGCAGCATATCCGTCAAATCGCAAATCGTTATAAATTAAAAGTAATTGAAGATGCCTGCCAAGGAATTGGACTGACAGACTTAGGAAAGTATGCAGACATCACTACATTAAGTTTTAATCCCTATAAGAATTTTGGTGTATGTGGCAAGGCTGGGGCAATAGCAACTGATAATGAAGAACTCGCTAAAAAATGCATTCAATTTAGTTATCACGGTTTTGAAGTAAATGTAAAAAATAAGAAAGTCATCAATTTTGGATTTAATTCAAAAATGGACAATTTACAGGCAGCAATTGGTTTAGAGAGAATGAAGTACCTTTCATTAAACAACTTCAAAAGATTGTTCTTGGCGGATAGATACATTACCCAATTAGCAGAGTTGCAGAATAAAGGCTATATTGAATTACCAGAATTAAGTGAAGATCATGTATGGCATCTGTTTCCTATTAAGGTAAGAACAGAAGATAGGGCAGATATCATGACTAAATTAAATGAAGATTTTGGTGTTCAAACAGATGTATATTATCCAATACTTTCTCATATGCAAAAAACTCCTTTAGTACAGGACAAGTATGCAGGACTCCAATTGGTTCATACGGAAAAGGCTCATAGTCAGGTACTGCATTTGCCTTTATATCCGTCATTTACTTTAGAAGAACAAGACAGAGTAATGGAGGGACTGTTTCATGTTATTAAGCAAGAAATCGGAGTATAA
gene-BSU_10560	NP_388937.1	NC_000964.3	1129714	1130704	mRNA	ATGCCTACAATTGATGAAATAGCAAAATTATGCAATGTGTCTAAAACCACAGTGTCAAGAGTATTGAATAATCATCCTTATGTGTCGAAAGAAAAAAGAGATATGATCTTAAAGGCTATTAACGAACTTGACTACACTCCCAATTATTTAGCTCGGAATTTTAGGAGAAATAAGACACAAACGATAGCTTTATCGGTTCCGAGTATCGACCATCCATTTTTTGCTCAATTAATAAAAGGGGTCTCTCATGAAGTACTGTTTAAGAATTACAAGGTAATTGTATTTCAGACCTTTTATGACAAACAGACGGAGCTAGAATTACTAGAGTTATTGAAGCATAAAGAAGTGGATGGCATTATTCTTGGGACTTTAGAAAATGAATGGGATCAGATATCCCCTTTCTTAAAGTATGGTCCTATCTTATTATGTAATGAATATCATCACTCAGCGGACATCACGATAATTGGGTATGATGAATTTGAAGCCGCATACATGGGGGTAGTACATTTAATTGAAAGAGGGCATAAAAAAATTGGGTTTTGTTTTGATACTCCATATAGCGAAGCTCAATGTCAGAGGAAAGAGGGTTATTTGAAAGCTTTACAAGATTACAATTTACATCATAGAAGCGAATGGATATTCGGCGAAATGTTTAATATCGAGGATGGCTTTCGTGTTTTTCATAAGATAAAGGATCTAAAGGACAGACCCTCAGCAATATTTACAGGAAATGATCAAGTCGCCGCAGGGATTATTAAACAGGCGATGAAAAATGGCTTTAAAGTTCCAGAAGACTTAGCTGTAATTGGTTTTGACAACCAATTGATTTGCCAAGTCGTTACTCCGACCATAACAACAATTGATATCCCCGTAATAGAATTAGGCCAACAGGCTGTGTTGAAAATCATCGAGTCCATTTCGGGTAATGCCTCTTTAAACAGAAGAATTATTAAACTGCCAACAAAGCTTATTATAAGAGAATCAACGTAA
gene-BSU_10570	NP_388938.1	NC_000964.3	1130917	1132072	mRNA	TTGAAGAAAGACGAAAATCTCCTCAAAGATCTATGGTTTATCGCAATCAGTGCAGCCGGGGGGTTTATTCTTTCATTAACCGGAATATCAATTGGATGGATGATCGGAACACTGATTGTCGCCTGCTGCCTCGCCATGATACGGCCGGCATGGCTGATGATGGCACCAGACCAAAAAGGAATTAACCGACGATGGCTCGCCCTCGGGCAGATGATCCTCGGCATCGAATTGGGCCAAAAGCTGAATTTATCCGTTCTCTCTGTTCTCAAAGACCATTGGTTTTCAGTCGGCGTTATGCTGATATTGTCTATCCTGCTGGCCATGCTGTCAGGATATGTGCTTTGGCGTTTCAGCAAAACGGATATGATGACTAGCTTTGTCGGCACCGCTCCCGGCGGACTTTCCGCCATGCCGAGCATCGCACAGGAAGTAGGCGCCAATACCGCTATAGTCAGCCTCGTTCAAATGATGCGTGTGCTGCTCGTGGTGCTTTCCATTCCGTTTTTAGTCATTCTGATCTATACAAAACAAGATCGTACCGCAAGTGCCGCAGCAGAGACGATTTCTTCTGCAACGACAGATTTTAGGCTCGCTCCCGTTTTGTGGACCGTCATTCTTATTCTCGCTGCCTGGGGAGCTTGCAAAGCTGCGAAATTTTTAAAATTTCCAGCTCCATGGCTGCTCGGCAGCATGCTCGGTGTAGCAATTGTACATGTTGGCGGAGCTGCGGTGACAGGGCACGACATGACGGCATGGTGGTTGTCACAAGCTAACCATGTATCACAAGTATTTCTCGGGGCAACGATCGGCTCTAAGATGTACAAAAGCATGTTTGCCGGCGTCACCCGTATTATCATCGTCGGGTTTGTCTCGTCCGTCGGTTTAATCGCAGCAATGTTTTTGAGCGCCGTGATCGTTTCCGAGCTGACAGGAATTTCGCTCATCACTTCTGTTCTGGCATTTGCGCCCGGCGGGATTGCAGAGATGGCGACGACGTCAGTTACCTTACATGCTGATTCCACCTTTGTCGTTGCGGTTCAGGTCATTCGCGTCATTCTGGTTATTGCCCTGCTGCCGCCGTTTTATCGCCTGCTTCACCATCTTCATGGTGAAAAAAAAGACAAAAAGAGCTCAATCAGCGGCAGTAGTGCCTAG
gene-BSU_10580	NP_388939.1	NC_000964.3	1132178	1133384	mRNA	ATGTTGACCAGTTTTCACTCTATAAAATCGAGATATACCGCTCCCGTTCGGCTCCGCTTTTTCGGCGAATTGCTGACAAGCCTGACAGGTGCAATGATGGGACCTTTTATGGTGCTGTATCTGCATGAACAATTAAACGGCAGTATCATGATGCCAATGCTGATCATCAGCCTTCAGCCATTTGCTGATATTTTCCTGACGCTCGCTGCAGGACGGGTGACGGATCGGCTTGGGCGGCGCACAGCGATTTTGACCGCATTGCTTCTTCAATCAGCGGCAATGACAGGGTTTGTATTTGCTGAGCATGCGTATGTTTTCGCTATTCTCTATGTCATGAATGGCATCGGAAGATCGTTGTACATTCCCGCTTCCCGCGCCCAAATCGCTGAAAGCACGCCGGAAAGCAGACGTTCGGAAGTGTTTGCGGTCATCAATGCGATCTATTCGACGGGTCTGACGGCAGGACCGCTAGTGGGGATGCTGCTGTACAATCATAACCCCGTGTGGATATTCGCATTAGATGCTGCAGCATTGTTTATCTACTTTCTGATCGCTGCACTGAAACTGCCTGAGACAAAGCCGCTACACCCAGCTGTTACCCCGAAAATGTCCGCGAGCTTTACAATATACAGGCCTGTCCTGCTTCTTTTGCTGCTTTCTCTCCCCATCAGCATGTTATATGCACAAACAGAAACAACATACAGGCTGTTCAGCAAAAACATGTTTTCTGATTATCTGTCCATGCTGACCATCTATTCAGCAGCAAAAGCTTTATTCAGCTGTGTTCTCCAAGTACCTCTTGTCAAAGGGACCGAAAAGCTTTCAATGAAAACGATCCTCTTCATTACTTATATTTGCTACTCCCTTGCGGCAGCCGGCTTTGCATGCTCAACCTCTCTGACAATGCTTTTAGTGACGGCAGCGGTGATGACGGTTGGTGAAAGCATCGGGCTAACCCACATCCAGACCTTCATATCGAAATTGGCGCCGCCTCATTTGCTGGGCCGGTTTTATGCTGTCTATGGTCTGCATTGGGATATATCCCGCTCAATCGGACCGCTGGCAGGCGGGCTGATCCTGACATCATTTGGCGGAGAAGTGATTTTTTACGCTCTTGCCGTGTGTCTGCTGACAGCGGGTTTATCTCTGACTTACACAATAGAAAAGCTCGAACACAAGGTCATAAGAAAAGTGAATCGCTTATAG
gene-BSU_10590	NP_388940.1	NC_000964.3	1133497	1135225	mRNA	TTGAAGCTGATAGAGCACTACGTGGCGCTTGTAAAAACAGGCTGCGCCGAGTATGGGCAAATGAACGAAATGACGCTCACTGAGATTGCCGACTGTTTATTTTGTACAGAAAGAAATGCAAAGCTCATTTTACATAAGCTGGAGAACAGCAATTGGATTATCCGGGAAAGCGGGGCGGGGCGCGGCCGCAAATCTAAAATCGCGTTTCTTCGGAGGCCTGAGGAACTGCTTCTTCAAACTGCAAAGGAATATACCATGTCAGGAAAGCTTAAAAAGGCAAAGGAGCTGCTTCAGCAGTATCAGTCCGCGTTTCCAGGGCTTCAAAACGAATATAACATGTGGCTATCAGAGGTATTCGGATTTGTGACGGAGACAGGCGAGAATGGGGCGAAGGATGTCCTGCGGCTGTTCATCACGCCTGAATCTGTCAGCAGTTTGGATCCATGCCAAATATTTTTGCGGTCTGAGGGCCATTTCGTCAAACAGATATTTGATACACTCTTCACGTTTGATTCGGATATGCAGGAGCCGAAGCCTCATTTGGTTCATGGATGGGAAGAGGTCGGAAAAAAACAATGGAGATTTTTTCTTCGAAAAGGTGTGTTATTTCATAATGGACAGCCGCTGACATCGCGGGACGTTGCGTTTACATTTCAGCGCTTTTTGGAACTGGCTGACAACCCGTATAAATGGCTTCTGCACGGAGTGAAACAAGTCTTAGAAAAGGGCCCTTATTGTGTGGAGCTCATACTCGATAAGCCGAATGCGCTTTTGCCGTATGCTCTTTGTGATGAACGGCTGTCCATACTGCCGGCAGAACAGGGCGGCGGGAAAAATGGAACAGGGCCTTTTCAGATGAATCAGCAACATAGCGGGATGCTTGTGCTTGAAGCCAATGAGCGCTACTTCAAGGGACGCCCCTATTTGGATCGCGTTGAGTTTGTGTTTTCTGAGCAAGCCGGAGAGATGAACGGTTTTACCATTCAAGAAAAACAAACATGTCCTGAGCAGCAAACTGTCTTTGATGAGCGGCATGTTCAGTATTTGTCGCTTAATCTGAAAAAGAAGGGGCCTCTTCAGCACCGAAGCTTTAGAAAAGCGCTCCGGCTGCTGATTTCCTCTGAACGGCTCGTTCGTGAAGCGGGAGGGCACCGAAGAATTCCGGTTACGTCCTTTTTGCATCCGAGTCCTTTTGAGTGGGAGGGCGTTTCGCCATCTGAATTGTTGAAAAAAAGCGGATACGAGGGCGAAACAATCGTGCTTTATACCTTTTCGGAAACGGATCATCGTGAGGACGCCGAATGGATTCAAAATATTTGCGCCCAGCACGGTATCAGGCTTACACTTCAATTCTGTGATGCTGCTGATCTGCGACGGCCGGAAATCGTGCAGATGGCGGATATCATTCATGACAGTGCGACGTTTTATCAAGACAGCGAGTTTGGTTTTCTGCATTTGCTGCTGTCGGAGAACAGTTTCTTGTATCAGCATCTATCTGAAAAGCTGACACAGATTTGCTCAGGAATGACAGAGCGGATGTTTTCCATGCCTGACCGCTGTTCGAGAATCAACATCCTGCGTGACATTGACCGGCAGATGATACAGGAGCTGAACGCGATCCCGCTGTATCAAAATGTGCTCCAGGTGACATCAAGTAAAAATGTAAAAGGCCTGGTGCTTGATGAAGAGGGATGGATTGATTTGTACTCCGTATGGCTGTCCAAATAA
gene-BSU_10600	NP_388941.1	NC_000964.3	1135254	1135581	mRNA	ATGGAGCAATATTCTGAGGCTTGTATTGAGGCTTGCATCGATTGCATGAAGGCTTGCAATCATTGTTTCACTAAATGCTTGGAAGAAAGCGTGCAGCATCATCTCAGCGGATGCATCCGGCTTGACAGGGAATGCGCGGATATTTGCGCGCTGGCGGTCAAAGCCATGCAAACGGACAGCCCGTTTATGAAAGAAATTTGTGCACTTTGCGCCGATATTTGTGAAGCATGCGGCACTGAATGCGGAAAGCACGATCATGATCATTGCCAAGCATGTGCGAAAGCCTGCTTCACCTGTGCTGAACAATGCCGCAGCATGGCAGCGTAA
gene-BSU_10610	NP_388942.1	NC_000964.3	1135698	1136136	mRNA	TTGCATTACAGCTACTATCCCTATCCGGTGCCATACCGGGAAGATCCTGTTTTGATTCGGAATTTGCAGAAGGCCATCAACGGAGAATTCAGTGCTATTCAATGCTACCGCAAGCTTGCCGAACTCGCCCACAGCGATGAGGTCAGAAAACAGATTGAAGAAATCAGGCGTGACGAGATTCGCCACCTCCGTGAATTTTCCACACTGTATGGTTCAATTACCGGCAAACACATCATGCCGAAACAAACGGAAGAATGCCCGGACAATTTCACAAGAGGACTGGACGCCGCTTTTAAAGATGAACAAGAAACCGTCGACTTTTACTTGCGTGCGGCCGAGGAAACGTCAAACTTAAAAGCGAAAGGCGTCTTTACGCGCGCAGCACGTGATGAACAAAATCACGCTGTCTGGTTCCTATACTATCTGATGGAACGTTAG
gene-BSU_10620	NP_388943.2	NC_000964.3	1136319	1139820	mRNA	TTGGGAGCAGAGTTTTTAGTAGGCAGGTCCGGGAGTGGAAAAACGAAGCTGATCATCAACAGCATTCAGGATGAATTGCGCCGGGCTCCATTCGGGAAGCCGATCATTTTTCTAGTCCCGGATCAAATGACGTTTTTAATGGAATACGAGCTTGCTAAAACGCCAGATATGGGCGGGATGATACGCGCTCAAGTGTTCAGTTTTTCACGATTGGCCTGGCGCGTCCTCCAGCATACGGGAGGAATGAGCAGGCCGTTTCTGACGAGCACCGGCGTACAAATGCTCCTGCGGAAGCTCATTGAGGAGCATAAACAGGAGTTCAAAGTCTATCAAAAAGCGAGTGACAAAAGCGGGTTTACCGCACAGGTTGAGCGGATGCTGACAGAGTTTAAGCGCTATTGTCTGGAACCGGAGGATATCCGCCGGATGGCGGAAAGCGGAACGGCTTCCGAGTATCGCGGAGAACGTGTTTTATCTGAAAAGCTCCATGACTTATCAATTCTGTATCAGCAAATGGAAAAAAGCCTCGCAGATCAATATCTTCACTCTGAGGATTATTTGACATTGCTGGCAGAGCATATCCCGCTTGCGGAAGATATAAAAGGCGCCCATATCTATGTGGATGGCTTTTATCAGTTTACCCCGCAGGAATTCAGGGTGTTGGAGCAGCTTATGGTTCATGCGGAGCATATCACGTTTTCGCTCACAGCGGACAAGCCGTCATATGAGCGGGAGCCGCATGAACTGGAATTGTTCAGAATGACGGGGAAAACCTATTACCGCCTGCATCAGAAGGCGAAGGAACTGAATTTGGACATTACGTATAAAGAGCTGAGCGGGACTGAGCGGCATACAAAGACGCCGGAATTGGCGCATCTAGAGGCACAGTATGAAGCGCGTCCGGCCATTCCATACGCAGAAAAACAAGAAGCCCTTACTGTGATGCAGGCCGCAAACAGACGAGCTGAGCTGGAAGGCATTGCTCGGGAAATTCACGCCCTAGTCAGAGAGAAGGGATATCGCTATAAGGATGTAGCAATTCTTGCGCGCCAGCCGGAAGACTACAAGGATATGGTGAAGGAAGTTTTCGCAGATTACGAGATTCCTTATTTCATTGACGGAAAAGCATCTATGCTGAACCATCCGTTAATTGAATTTATCCGGTCGAGCCTTGATGTTCTGAAAGGGAATTGGCGTTATGAAGCGGTGTTTCGCTGCGTGAAAACCGAACTGCTATTCCCGCTCAATGAACCGAAGGCCAAAGTGAGAGAACAGGTCGATCAGCTCGAAAATTACTGTATCGCCTATGGTATTAAAGGCGACCGCTGGACAAAGGGCGATCGGTTCCAATACAGGCGTTTTGTGTCATTGGATGATGATTTTGCGCAGACTGATCAGGAAATCGAAATGGAAAACATGTTGAATGACACCCGCGATTGGATTGTTCCGCCGCTTTTTCAGCTTCAAAAACGCATGAAAAAAGCGAAGACGGTTCAAGAGAAGGCGGAGGCGCTCTATCGTTATTTAGAAGAGACGGATGTGCCGCTGAAGCTGGATCAGGAAAGGCAGCGTGCTGAGGATGACGGCAGAATCATTGAAGCGCAGCAGCATCAGCAGGCGTGGGACGCAGTCATTCAGCTGCTTGAGGAGTTTGTTGAAATGATGGGAGATGATGAGATTTCTCTTGATTTGTTTCAGCAAATGATAGAAGCCGGCGCGGAGTCGCTTACATTTTCTCTAATTCCGCCTGCGCTTGACCAGGTGTTTGTCGGCAATATGGATTTGTCCAGAATGTATGGCACCTCCTGCACCTTTGTGCTCGGGGCAAACGACGGCGTTCTGCCGGCACGCCCTGATGAAAACGGGGTCCTGTCGGATGATGACCGGGAATGGCTGAAAACGATTGGGGTTGAGCTATCCTCAGGCGGACGAGAGCGTTTGCTTGATGAGCACTTCCTCATCTACATGGCGTTTTCAAGTCCGTCTGACCGGCTTTACGTATCGTATCCGATTGCTGATGCGGAAGGAAAAACGCTTTTGCCGTCGATGATCGTTAAGCGGCTGGAAGAACTGTTTCCGCATCATAAGGAGCGCCTGTTAACAAATGAACCTGAACAGGTCAGCGATGAGGAACAGCTGATGTATGTTGTGAATAAAAGCGTGGCACAGTCCTTTACCGCGAGCCAGCTCAGGTTATGGACTCGGGAATACGACATCAGCGACGTCTGGTGGAGCACGTACAATGTGCTGATGAGTGAGCAGGACAGGCTGCAATCGAAAAAGCTGTTCTCAAGCCTGTTTTTCCGGAATGAAGTGAAGCAGCTTGAACGCAGCGTGTCGAGACAGCTCTATGGTGAACGTATTCAGGGCAGTGTATCGAGAATGGAAACCTTTAACGCATGCCCGTTTTCCCATTTTGCGTCACACGGGCTGCATTTGAAGGAACGGCAATTCTTCAAGCTTGAAGCACCGGATATCGGCCAGCTGTTTCATTCCAGCTTAAAGCTGATTTCGGACAGGCTGCGTGAGCAAAAGCTGGATTGGCGCGATTTAACGAAGGAGCAGTGCGAGCTGTTTTCCTATGATGCGGTAGAGCGGCTGGCACCGAAACTGCAAAAGGAAATTCTGCTCAGCTCAAACCGGCATTATTATGTGAAGGAAAAACTGCAAAAAATTGTGACACGTGTGTCCGGCATTTTAAGCGAGCATGCGAAAGCGAGCGGATTCGTACCGATCGGGCTTGAACTGGGCTTTGGAGGAAAAGGGCCGCTTCCGCCGCTGACCTTTCAACTGAAAAACGGCTGTACGATGGAACTCGTCGGGCGAATTGACCGTGTTGATAAGGCTGAAAGCTCAAAAGGCCTGCTCCTCAGGATTGTCGATTATAAATCAAGCGACAAAGGCCTTGACTTAGCGGAAGTATATTACGGATTGGCACTGCAAATGCTGACGTACCTTGATTTATCGATTACACATTCAGCTGACTGGCTCGGGATGAGGGCGACGCCTGCCGGAGTGCTGTATTTCCATATTCATGACCCGATGATTCAATCTAATCTCCCGCTTGGGCTTGACGAGATTGAACAGGAGATCTTTAAGAAATTTAAAATGAAGGGCTTGCTCCTCGGTGATCAGGAAGTGGTTCGCCTCATGGATACAACCCTTCAAGAGGGACGTTCAAATATCATAAACGCCGGCTTGAAAAAAGACGGCTCTCTCAGATCAGACTCAGCAGCAGTCGGTGAAAAGGAATTTGATCTTTTGACAAAGCATGTGCGCCGCACCTTCCAAGAAGCGGGCGAACAAATCACCGACGGGCGCGTATCCATTGAGCCGTACAAAATGAAGAACAAGACGCCGTGCACATACTGTGCGTTCAAATCAGTATGCCAATTTGATGAATCACTGGAAGAAAACGAGTATCGCCCATTAAAGGCTGAAAAGGACAAGACAATACTTGAGTGGATAAAAAAGGAGGCGGATGGCAATGAACATTCCTAA
gene-BSU_10630	NP_388944.2	NC_000964.3	1139806	1143505	mRNA	ATGAACATTCCTAAACCGGCAGACAGCACATGGACAGATGACCAATGGAATGCCATTGTTTCAACCGGCCAGGATATTCTTGTGGCAGCGGCTGCGGGCTCTGGTAAAACCGCTGTGCTCGTTGAACGAATGATTCGGAAAATCACCGCGGAGGAAAACCCAATAGATGTAGACCGTCTTCTCGTTGTGACATTTACAAACGCCTCAGCGGCAGAGATGAAGCACCGAATCGCAGAAGCCTTGGAAAAAGAGCTTGTACAGCGCCCCGGCTCGCTGCATATTAGACGCCAGCTGTCTCTTTTAAACCGGGCCAGCATTTCGACGCTCCATTCCTTTTGCCTGCAAGTGCTGAAGAAATATTACTACTTGATCGATCTTGATCCGGGCTTTCGGATAGCTGATCAGACGGAAGGCGAGCTGATCGGGGATGAAGTGCTTGACGAGCTGTTTGAAGACGAATACGCAAAGGGCGAAAAGGCGTTTTTTGAGCTTGTTGACCGCTATACGACAGACCGGCATGATCTGGATCTGCAATTTCTCGTTAAACAGGTGTACGAGTATTCCCGATCCCATCCCAACCCGGAGGCGTGGCTGGAAAGCTTTGTTCATTTGTATGATGTATCAGAAAAGAGCGCCATCGAGGAGCTGCCGTTTTATCAATATGTCAAAGAAGATATTGCAATGGTGCTTAACGGGGCGAAGGAAAAGCTCTTGCGCGCGCTTGAGCTGACGAAAGCGCCGGGCGGCCCGGCGCCGCGTGCTGACAATTTTCTTGATGATCTTGCTCAGATTGATGAACTGATTCAGCATCAGGACGATTTCAGTGAACTATATAAGCGGGTGCCCGCCGTCTCTTTTAAGCGTGCCAAAGCAGTAAAAGGGGATGAGTTCGATCCAGCGCTCCTTGATGAGGCGACAGATTTGAGGAACGGCGCAAAAAAACTGCTTGAAAAGCTCAAAACCGACTACTTCACGCGAAGTCCTGAACAGCACTTGAAAAGCCTAGCCGAGATGAAGCCTGTCATTGAAACGCTCGTACAGCTTGTCATCAGCTATGGAAAACGATTCGAAGCTGCGAAACAGGAAAAATCAATCATCGATTTTTCGGATTTGGAGCATTACTGTTTAGCGATTTTGACAGCTGAGAATGACAAAGGTGAACGTGAGCCGAGCGAGGCTGCAAGGTTTTATCAGGAACAGTTTCATGAGGTGCTCGTTGACGAATATCAGGATACCAACCTCGTGCAGGAATCGATTCTGCAGCTCGTCACAAGCGGTCCGGAGGAGACTGGTAACCTGTTTATGGTAGGAGATGTCAAACAGTCGATTTATCGATTCAGGCTTGCGGAGCCGCTTCTTTTCCTCTCTAAATACAAACGGTTTACAGAGAGCGGAGAAGGCACGGGGCGGAAAATCGATTTAAATAAAAATTTCCGAAGCCGGGCTGATATTTTAGACAGCACAAACTTTTTATTTAAACAGCTGATGGGCGGCAAAATCGGTGAGGTCGATTATGACGAGCAGGCTGAGCTGAAGCTTGGTGCAGCGTATCCGGACAATGACGAGACGGAAACAGAGCTGCTGCTGATCGACAACGCAGAAGATACGGATGCAAGCGAGGAAGCAGAAGAGCTTGAAACGGTGCAGTTTGAGGCAAAAGCCATCGCTAAGGAAATTCGTAAGCTGATTTCATCGCCGTTTAAGGTGTATGACGGAAAAAAGAAAACACATCGCAATATTCAATACCGAGATATCGTGATTTTGCTCCGTTCGATGCCGTGGGCTCCGCAAATCATGGAGGAGCTGAGAGCACAGGGCATACCGGTTTACGCCAATTTAACGTCAGGCTATTTTGAAGCGGTCGAAGTCGCCGTCGCGCTTTCTGTGCTGAAGGTGATTGATAATCCGTATCAGGATATACCGCTTGCCTCTGTGCTGCGCTCACCGATTGTCGGAGCAGATGAAAACGAGCTGTCTTTGATCCGGCTTGAAAATAAAAAAGCGCCGTACTATGAGGCGATGAAAGACTACCTGGCTGCTGGTGACCGGAGCGATGAGCTTTATCAAAAGTTAAATACGTTTTACGGACATCTGCAAAAATGGCGCGCGTTTTCGAAAAACCACTCAGTATCTGAGCTGATTTGGGAAGTGTACCGCGACACCAAATATATGGATTATGTCGGCGGCATGCCGGGCGGAAAACAGCGCCAGGCCAATTTGCGTGTTCTTTATGACAGGGCGCGTCAATATGAATCAACGGCATTTCGCGGCTTGTTCCGTTTCCTGCGGTTTATCGAACGCATGCAGGAGCGGGGCGATGATCTTGGTACGGCGAGAGCGCTCAGCGAGCAGGAGGATGTTGTCCGCTTAATGACGATCCACAGCAGCAAAGGGCTCGAATTTCCAGTCGTGTTTGTAGCAGGTCTCGGCCGGAATTTCAACATGATGGATTTGAACAAATCGTACCTGCTGGATAAGGAGCTCGGATTTGGCACGAAGTATATTCATCCGCAATTACGCATCAGCTATCCGACACTTCCGCTCATTGCGATGAAGAAAAAAATGCGCAGGGAGCTGCTGTCAGAGGAATTGCGTGTGCTCTATGTTGCATTAACGAGAGCGAAGGAAAAGCTGTTTCTGATTGGCTCATGTAAGGATCATCAGAAACAGCTTGCAAAATGGCAGGCATCCGCGTCCCAAACTGATTGGCTTCTGCCGGAATTTGACCGCTATCAGGCGAGAACGTATCTAGATTTCATTGGGCCGGCTCTTGCCAGGCACAGAGACTTGGGGGATTTGGCTGGTGTGCCAGCACACGCTGACATCTCAGGTCACCCGGCTCGTTTTGCCGTTCAAATGATCCATTCCTATGATTTGCTTGATGATGATCTGGAAGAAAGAATGGAAGAAAAAAGCGAGCGCCTAGAAGCGATCCGCCGAGGTGAACCAGTTCCCGGCTCGTTTGCGTTTGATGAAAAAGCCCGCGAGCAGCTGAGCTGGACCTACCCGCATCAAGAAGTGACGCAAATTCGGACAAAGCAATCAGTTTCTGAGATCAAGAGAAAAAGAGAGTACGAGGATGAATACAGCGGCAGGGCCCCTGTAAAACCGGCTGATGGAAGCATTCTGTACAGACGTCCCGCTTTTATGATGAAAAAAGGCCTGACAGCGGCAGAGAAAGGGACTGCCATGCATACGGTTATGCAGCATATCCCGCTGTCACATGTGCCGTCGATAGAAGAAGCTGAGCAGACGGTTCACAGGCTTTATGAAAAAGAGCTTCTCACTGAAGAACAAAAAGACGCTATTGATATAGAAGAAATCGTGCAATTTTTCCATACAGAAATCGGCGGACAGCTGATCGGTGCTAAGTGGAAGGACCGGGAAATACCATTCAGCTTAGCGCTTCCGGCCAAGGAGATCTATCCTGATGCACACGAGGCAGATGAGCCGCTTTTAGTGCAGGGTATTATTGACTGTCTCTATGAAACTGAGGACGGATTATATCTATTGGATTATAAGTCGGACCGGATTGAGGGCAAATTCCAGCATGGATTTGAAGGAGCGGCCCCGATCTTGAAGAAACGATATGAAACGCAAATTCAGCTGTACACGAAGGCAGTGGAGCAAATTGCAAAAACAAAGGTAAAGGGATGTGCGCTTTATTTCTTTGACGGAGGGCACATTCTGACATTATAG
gene-BSU_10640	NP_388945.3	NC_000964.3	1143576	1144752	mRNA	TTGCGGATTTTACATACGGCTGACTGGCATCTTGGAAAAACGCTTGAAGGAAGAAGCAGGCTGAGTGAACAGGCCGATGTGCTGGATGAACTGAATACGATTGTAAAGGATGAGCAGATCGATGCCATTGTAATGGCGGGGGATGCATTTGACACCGTAAACCCGCCAGCTTTAGCCGAGCAGCTGTTTTATGAAAGCCTGTCTGCGCTTAGCGACAGAGGAAAGCGCCCGATCGTCGTCATTGCCGGAAATCACGATAATCCTGACCGTTTGTCCGCCGCTTCACCGCTGACACATGAAAACGGCATTCATTTAATCGGTTATCCGACAACAGAGCCGATTCATATTGAAGTGCCTTCAGCAGGAGAGCTTTTGGCGGTTGGAGCGCTGGCGTACCCATCTGAAGCGCGGTTAAATGAAGTGCTATCCGATACGTTTGATGAAAAGCTGCTCCGTGATCACTATGATGTGAAAATCAGGCAGGCGTTTGAGCATATGACAAGCCGGTTCCGGACCGATGCAGTGAAGATTGCCGCCAGCCATATTTATGTGGCAGGCGGAAACCAAACCGATTCAGAGCGGCCGATTGAAGTCGGCGGTGCATACACGGTGGCTGCTGAAAGCCTGCCGGCAGATGCCGCTTACGTTGCGCTCGGCCATTTGCATCGCCCGCAAACGATCAAGCGGGCGCGGACGCTTGCGCGTTATTCAGGATCTCCGCTCGCCTACAGCTTTTCTGAAGCGGGCTACGCTAAATCAGTGACGATTGTGGACGCAAAGCCTGGGGAAGAGGCCACTTGGCAAGAGGTGTTATTATCAAGCGGCAAGCCACTTGTGAAGTGGAAAGCGGCAAATGGATTAAGTGAGGTGTACAGCTGGCTGGATGAAGGCAGAGATCAGAATGCTTGGATTGACTTGGAAATCCGTGTCGCGGACCAGCTGTCACTTGAAGAGATTCACAGGCTGCGGAAGGCGCACCCGGGCTTTATCCATATCAGGCCGGTTTTTGAAGAACAGAACAAAGACCGGGAACGGATCGAGGTTAAACATGTCTCAATCGAGGACCGCTTTAAGAAATTTTATGAAAAACAAACTGGCGGTGCGGTGCCGGATGAAGAAATGGTGAAGCTGTTTTTAGAGCTTGCATCAGGCGTTGAAGAGGAGGATGCGAAATGA
gene-BSU_10650	NP_388946.2	NC_000964.3	1144748	1148141	mRNA	ATGAAGCCGATCGCCTTAAGCATTAAGGGGCTCCACAGCTTTAGAGAGGAGCAGACGATAGATTTTGAAGGCCTTTCCGGTGCCGGTGTTTTCGGCATTTTCGGCCCGACAGGAAGCGGTAAATCCTCTATACTCGACGCAATGACGCTTGCTTTATACGGAAAGGTGGAACGGGCGGCGAATAATACGCACGGAATCTTAAATCACGCCGAAGATACGCTGTCTGTGTCCTTTACCTTTGCGCTTCAGACGAATCACCAAATCTCATACAAAGTCGAGCGTGTGTTTAAGAGAACGGATGAAATGAAGGTAAAAACGGCACTTTGCCGCTTCATCGAAATCAAGGACGAGCATACGGTGCTGGCTGATAAAGCCAGCGAAGTGAATAAAAGAGTGGAGGAGCTCTTAGGGCTGACGATCGACGATTTTACGAGAGCGGTGGTGCTGCCCCAAGGGAAATTTGCTGAATTTCTGTCTTTAAAAGGGGCAGAGCGCAGGCATATGCTTCAGCGTTTATTTAATTTGGAGCAATATGGAGACAGGCTTGTGAAAAAGCTGAGACGGCAGGCGCAGGAAGCCAATGCGAGAAAAAATGAAATGCTTGCTGAACAGTCCGGTCTCGGTGAGGCGAGCTCAGAGGCAGTGGAGCAGGCTGAAAAGGTTCTCGAACAAGCTGAAGCCCGGCTGGAAGCGATGAGGAAGAACCGTGATCAGGCGAAGGAGCGGTTTACAGAGCATCAGGAGATATGGAATGTCCAAAAGGAAAAATCCACTTATGAAGAAGAGGAAAAACGTCTCGCAGAAGAACAGCCGCATATAGACAGCATGCAAAAACGCCTGCTGGAAGCAGAAACAGCAGCAGCCCTTAAGCCCTATGCGGACCGGTACGCAGAAGCGATCCAGCATGAGGAGCAAGCTGAAAAGGAACAAACGCTAGCCCAAAAGGATTTAGCAGACCGGACAGCTTTCTTTCAGCAAAAACATGAAGAGTATGAAGCGTGGCGCCAGCATAAAAGCGAGAAAGAGCCTGAGCTTTTAGCCAAACAGGAACAGCTTTCACGCTTGCAGGAAATCGAAATCAAACTGAGTGAGGCCAAGCAAGAGGAAGAGCGCAAAAAGGCTGACCTCCGGCAGAAAGAAGAGGCTCTTCAATCTGTCATGAATGAATTAGAGACCGTAACAGACCGCCTGACACGAGGGCAAAACAGACAGACAGAATTGAAGCAGCAGCTCAAATCCCTGCAGGTGACATCCGATGAGCGAAAAAGCTGCCAGCAGGCCGCAGAGATGGCATTGCGCATCAGACAAACCGAGGAACAAATCAAAAAAGAGAAAAAACGAAGTGAAGAATTGAACCTCGTGCTGCAGAAGATGAATGAAGAGAAGAATACACTCGTTCAAAAGACGGAAGCGGAAGAAAACAACATCATTCAGGCATATGAGGCAGTTCAAACTGTGTACCATTTGGTGTGCGAAACGGAACGCTCATTAACACGTATGACGGAAGAGGCTAGAAAGAGTCAACACACGCTTCACTTACAGCGTGAAAAAGCAAGGGTGGCACTGCTGACAAAAGAGTTAGCCCAAAAGCTGACTGCCGGAAAGCCTTGCCCGGTATGCGGTTCAACCGATCATGATCCATCTGCCTCGGTACATGAAACGTATGAAGCCGACAGCCATCTTGAAGAGGACATCAAACGGACAGATGTGTTATTGACGGAAGCTGCAGCTCTCAGCCAGGAGATTCTTTCAGCCAAAATTATGCTTGAAGAACAGTCCGCGCGCTTTATTGAACAGTGTCCGTTTTTGCAGACAATTCAAGCACAGAACCTTGAAGCGGCAGCTTCCTTCGAACATCAGCCGGTGTATGAAGCATTTGAAACTGCCAAATTTGAATGGAAACGAATCAAGCAGGACATTCTTTCTGTTAAGACACGAATGGCACAAATGATTGGCGCCTATCAGGAGTCTTTAAAAAAGGCCGAGCAGCTTAATGAAAAAATCGGTTTTGAAAAAAGAGAAGCCGACCGTATTGAAAGCATCATCAGTGAGCTTCAATCCTCAATGGACAGCAGTCTGAACATGTTTAAAGAAGCATTTCAGAATCAATCTGTGGACGAAGCAGAAAAATGGCAGCAAGCCATTGAAGAAAAGGACCGGGCTGCAGAAGAATGTGAAAAACGAATTGAGAAGAGTATCGCGTTTCTTGCTGAGCATGAAGCACAAAAGGAAAAACTGCGGGAATCGGGACACCGGCTTGAGCGGGAAAAGCTGGAGCTTCATTATGCGGCTGAACGCATCAAGAGCGTGATAGCTGATTATGAGCACGAACTCGGAGATTATGCAAAAGGAGATTCGATTCAAATCAAACTCCGCTCTGTCCAGCAGGATCTAAAGCTGTTAAAGGAAAAAGAACAATCTTTATATGAAGAACTGCAAAGCGCCCAAATGAAGCTCAACCAAGCGAAAAGCCGCGCTTCTGCAAGCGAGCTCACTCTTCAAGAGGCGAAGGGCAGATTGGAAAAAGCAAAAGCTGCTTGGCTTGAGCATACAAAAAACACCTCCATTACCCGGACTGAGGAGGTTGAACAAAGTCTCATCCCAGCTGATGAACTTGAAAAGATGAAAACCGGCATAGACCAGTTTATGGATAAACTGAAGCAAAATGCTGCAAACTTAAAACGAGTAGCAGAGATACTTGCCGGCAGAGCATTATCAGAGAGCGAATGGAACGAAACCGTTGCAGCATTACAAGAAGCTGAGGACGCATTTGGCGCTGCTATAGAGGAAAAAGGCGCGGCCGCAAAAGCACTGGCTGTCATTCGCGACCATCATAAACGGTTTAATGAAATTGAAGCTGAACTGAAAAAATGGCAGATGCATATCGACAGGCTGGACAAGCTGCAAGCTGTGTTTAAAGGCAATACCTTCGTCGAATTTTTAGCTGAGGAGCAGCTTGAAAGCGTTGCGAGGGACGCCTCAGCAAGACTCAGTATGCTGACAAGACAGCGCTATGCCATCGAAGTAGATTCTGAGGGCGGCTTCGTGATGCGGGATGACGCGAATGGAGGCGTACGACGCCCGGTTTCCAGTTTGTCTGGAGGAGAGACCTTCCTCACCTCGCTTTCACTTGCTCTTGCGCTGTCTGCGCAGATTCAGCTTCGGGGGGAATACCCGCTGCAGTTCTTTTTCTTAGATGAAGGCTTCGGCACACTGGATCAAGATCTGCTTGATACGGTTGTAACGGCCTTGGAAAAACTTCAGTCAGACAACCTGGCTGTCGGTGTCATCAGCCATGTGCAGGAACTGCGTGCACGGCTTCCGAAAAAGCTGATCGTCCATCCGGCTGAACCGAGCGGCCGCGGTACGCGGGTATCACTTGAGTTGATGTAA
gene-BSU_10660	NP_388947.1	NC_000964.3	1148154	1148457	mRNA	ATGGCAAAGCAGATTGCCGGAATATGTGAGCTGTGCGGCCGGAGCGATGTCCAGCTGACAGAGCATCATCTTACACCGAAAGAGGAAGGCGGAACGTTTTTGCCGACAGCGATGCTCTGTATTCCTTGTCATAAACAGATTCATGCCTTATATACCAATCAAGAGCTCGCTGTACGTTTAAATGGAATGGCTGAACTCAGAAGCGATCCAGAGCTTGCCCGGTTTGTCAAATGGATCAGAAAACAGCCGCCTGAGAAGCTGATCAAAACTAAGAAATCAAATGAACGAAAAAAGAAAAAATGA
gene-BSU_10670	NP_388948.2	NC_000964.3	1148493	1148712	mRNA	ATGCCAGCAATTGTCGGGCCTATAGCTATCAATTCCATATCGGGCGGAGTCGTAAACTTTGGTGATTCCTTTTACCTTTCTCCGAAAAGCTCTTCAAAATCTGCGCTCGGTTCGGGAGCAGGAAACACGGGAGATTTCCTTCTATTAAATAATGCAGTCAACGCGACAAATTATATAGACCCCGATGTCAACGATCAGGATATGGTTGGAAACGGATAA
gene-BSU_10680	NP_388949.1	NC_000964.3	1148743	1149145	mRNA	ATGCTTAAACGCATATCGCGCATCAGACTAGTTAAGTTTAATTCTCTCGGGATCGCAAGTGTGTTTCAAGTTGGCGACACAAATGAAATCGATATGAGTGTAAAAGTATTTGCTGTGCAGCGTTCTCTGTCCACGTTTTACCATAATGAAGGCTCATTTAACAAAAAGGAGTATCAGATCTTTCAGCAGCAGGCCGTGAAGCCGCTCCCCGAAACAGGTGTACAAAGCGCGTTTTGCCACGAGGTGCCGGCTATTTATGTTCGCAGCATCAAAATTCAAGGGGTCTCAGCCTCTTCTGTTTTACATGCCGGATCAGCTTCGCTTATTCGCGGTGATGCGAGACTCAAACATATCAGACAGATTCAGTCTCCGCGCTCACAATCGCCCGCCAAGAACATATAA
gene-BSU_10690	NP_388950.1	NC_000964.3	1149144	1149321	mRNA	ATGATCTTTACAGTCATCAACCGCAGCTTGGAAGTCGGGGATATTCGGATGAACGGTGTGTCCAGTTCCTCCGTTTTCCACATCGGAGACACTGAATCCATCTACCTGTCTTCTATTTTTGATACACCGCCTGAATCTCTTATTATTGGGCCGTTTGCTCCGCTTGCGCCAGAATAA
gene-BSU_10700	NP_388951.1	NC_000964.3	1149317	1149935	mRNA	ATGTATGATCAATCTGTTTCCTCTTACCTGCAAAACTTGAATTCCTTCGTTCAGCAGCAGGCGATTCACATTCAGCAGCTCGAACGTCAGCTGAAAGAGATTCAAACTGAAATGAATACGATGAAACAGCGGCCGGCCACTACCATTGAGCGTGTGGAGTATAAATTTGATCAGCTGAAAATCGAAAGGCTCGACGGGACTTTGAATATCGGTTTAAATCCGACTGACCCGAACAGCGTCCAAAACTTTGACGTCAGCCAGTCGACACCGCAAATCGGGATGATGCAGCAGGAAGAGAGCGCTCAGCTCATGCAGCAGATCCGCCAGAATGTCGACATGTACTTAACCGAGGAAATCCCAGATATTTTGGAACAGCTTGAAAATCAATATGACAGCAGACTTGACGATACAAACAGACATCATGTTATTGAAGACATCAGAAAACAAATGGACAGCAGGATTCACTATTATATGTCCCATATCAAAAAAGAAGAAAATACACCGCCTGCACAATATGCAGAACATATCGCTGAGCATGTGAAGCGTGATGTCATCCGCGCTGTAGAACACTTTCTGGAGCATATTCCATCAGAAATGAAAGGAGATGAGCAAGCATGA
gene-BSU_10710	NP_388952.2	NC_000964.3	1149957	1150191	mRNA	ATGAACTTCTATATTAATCAAACCATTCAAATCAACTATCTCCGGCTGGAATCAATCAGCAACTCCTCCATTCTGCAAATCGGGAGCGCCGGATCAATCAAGTCACTGTCAAATTTGTATAATACAGGAAGCTATGTAGAGCCGGCACCAGAAGTTTCTGGCTCAGGGCAACCGCTCCAGCTGCAGGAGCCCGACACAGGTTCATTGGTCCCGCTCCAGCCTCCTGGCCGTTAA
gene-BSU_10720	NP_388953.1	NC_000964.3	1150205	1150427	mRNA	ATGCCGGCCATTGTCGGAGCGTTTAAAATTAATGCGATTGGTACGAGCGGAGTCGTTCACATCGGGGACTGCATTACGATTTCTCCTCAGGCTCAGGTCAGAACGTTTGCCGGTGCTGGCAGCTTTAATACCGGCGACAGCCTCAAGGTGATGAATTATCAAAACGCGACGAATGTGTATGACAATGATGCGGTTGATCAGCCGATCGTGGCCAATGCGTAA
gene-BSU_10730	NP_388954.1	NC_000964.3	1150849	1151020	mRNA	ATGAACAGTAAAATTGAAGAAATGAGGATCACACTAATTGAAACCGCACAAAAATACGGCATGAATTCAAAAGAAACGATTCAATGCAGCCAAGAGCTGGATATCCTGCTGAATACCCGGATTAAAGAAGAAATGATTTTTGGGAGATATCTTGAAAACTCCCGTATGTAA
gene-BSU_10740	NP_388955.1	NC_000964.3	1151165	1152089	mRNA	ATGGAGCGCGTGCATTTATTTTTTCATCGGGAGCAGCTGAAAAGGAAAGGTACAGCCAAGGGGCTTTTCGTAACAGATCGATCTGTTTCTCCCATTCTTCTCACACAGCGTGACAGAGCGGAAAAGGCATCCTATGAAATCAGCTGGGAAAAGTCTCTGCTTGGTGAAAGGACACTTTTTTTGAATGCAGAACAGGATGATCCGTCCCTGATGCGGCGCAGACTCGCCTATTGTTTTTTTGACCAGATCGGCGTACCTGCTCCCGTTGCCTCGTACAGCTTTCTGACCATCAATGGCCAGCCTGAAGGCATTTATTTGAACATCAAGAACCATCAGCCAGCCGGTAAAAGGAGTTACGGAGTGAAGACGGCCGATCCAAGGGTTCCATTGTCCCTTTTTAACAATGATTCCTCGGCATTCTTACATGAATTTTTCATACTGATCCGCACAGCCGGAGATGACGAATTGGCTGAAAGGATTAAATTGTATCTGGATGTCAAGCTGTTTTTTTTGTGGCTGATCGGCAACACCTGCACCAATCAAGGCTTTTACTACACATTTTGTTTAAACGAATCCGGTCGGCTTTACGTTTCCCCGATGGAGACAAGATCGCTTGCCGTACAAGAATGGTATGAAGAAGACCCGCTTCTGACAAAAGGAAAGACGCTTTCGTCAAGGCTTCTATCCATTCCCGCCTTCAGGTCGCAATATCACACCTTAATGAAAAACGTGCTGAAGCGGTCGTTTACTATTGAACGATTATCTCCTCTCATCAACGAATGGCACCTTGACATTTGTCAAAGTGCTGCTGATGATCCTTTTATCAAAAAAAGCCCCTTTCAAATCGAAAAGGAGCAGACCAACATACTTAGAGAAATTGAGGAACGGCAGGACTTTTTGCAAGCACACTTAGCAAGACTTTAG
gene-BSU_10750	NP_388956.1	NC_000964.3	1152243	1153149	mRNA	ATGAAATTTGCGACAGGGGAACTTTACAACCGAATGTTTGTCGGCCTGATCATTGACGATGAGAAAATTATGGATTTGCAGAAGGCTGAAAAAAAACTGTTTGAACTTGAGACGATTCCGGGATCGCTGATTGAATGTATCGCAGAAGGGGATAAATTCGTTGCGCATGCAAGGCAGCTGGCCGAGTGGGCAAAGAAACCGAATGATGAGCTGGGATCATTTATGTATTCATTATCTGAGGTGAAGCTCCATGCACCCATTCCGAAGCCATCAAAAAATATCATCTGCATCGGCAAAAACTACCGGGATCACGCGATTGAAATGGGGAGCGAGGCTGATATTCCGGAGCATCCGATGGTATTTACAAAATCGCCGGTAACGGTTACGGGGCATGGTGATATCGTAAAGAGCCATGAAGAGGTTACCTCTCAGCTTGATTATGAGGGAGAACTTGCTGTCGTGATCGGAAAAAGCGGGACTCGCATTTCAAAAGAAGATGCATATGACCATGTTTTCGGATATACGATTGTGAATGATATCACGGCGCGTGATCTGCAAAAAAGGCATAAGCAGTTTTTTATCGGAAAAAGCTTGGATACGACATGTCCGATGGGGCCCGTGCTTGTACATAAATCATCTATTCAGGAGCCAGAGCGCCTCAAGGTTGAAACAAGAGTCAACGGCGAGCTGCGCCAATCCGGTTCGGCAAGCGATATGATCTTTTCCATTCCGGAATTAATTGAAACCCTCTCAAAGGGGATGACGCTTGAAGCGGGCGACATTATTGCCACCGGTACGCCGTCTGGTGTCGGCAAGGGGTTTACGCCTCCAAAATTCTTGCGGTCAGGTGACAAAATTGATATTACAATTGATCCGATCGGAACGCTGTCAAACCAAATTGGCTGA
gene-BSU_10760	NP_388957.1	NC_000964.3	1153264	1153621	mRNA	ATGACACACCTACATATTACGACATGGGTGGTAGCGCTGATTCTGCTTTTCGTCAGCTACTCGCTGTATTCGTCAGGAAGTGCAAAGGGCGCAAAAATCACTCATATGATTCTGCGGTTATTCTATATCCTTATTATTTTGACAGGAGCTGAGCTGTTTGTCCGTTTCGCCAACTGGAACGGAGAATACGCCGGCAAAATGATTCTGGGCATTATCACCATCGGCCTGATGGAAATGCTCCTCATCCGCAAGAAAAAAGAAAAATCAACAGGAGGCCTGTGGGTCGGCTTCGTCATTGTCCTTTTGCTGACAGTGCTGCTCGGTCTGCATTTGCCAATTGGTTTTCAATTGTTTTAA
gene-BSU_10770	NP_388958.1	NC_000964.3	1153788	1156473	mRNA	ATGAAACGCAGAAAATTCAGCTCGGTTGTGGCGGCAGTGCTTATTTTTGCACTGATTTTCAGCCTTTTTTCTCCGGGAACCAAAGCTGCAGCGGCCGGCGCGATCGATCAGGCGGCTGCTCTGGAAAACGGCAAAGAGCAGACAGGCGCCATGAAGGAGCCGGAACAGGTGAAATGGTACAAAGTGACCCCGGGAGCAACGGATATTCAGAAAAACTCACATATGGCACTGACCGTAAAGAGTGATTCAGTACTGAATGTATCTGTATATCCAAGTAAGGAAAAAGCGCTTAAAGATGAGACGTTTGAGATGTACCGTTCTTTCACAGCGGAGGATGGAAAAAGCGAAGTCATTTTTCCATACGCGTGGAGCGGCCCTTACTATGTAAAAGTTGAATACCTCGGAGAAGAAGAACCAGAGGACGGCGGAACGGCAGAAGCAGCTGCAGAAGCCAAGTATACGATTGGGTATAAAGGCACCAAAAAACAGCCGTCAGATTTAGAAGAGGAAGAAGCTTGTCCGGTTGAAATGAGTGTCGATCAGAAGAAATCAGGAAAAGGCATCCTGGATAAGTTGAGATCGATTCGTGATGAGCAGCTGAGCCAAACAGCAGAAGGCAAAGAACTGACAAGCCTTTATTACAAAGCAGCACCGTTTATCGTTGCAAAGCTCGCACTCAATAAAACAGCAAGAAATGAAATCTATCAGGATCTTGTGACATTAAAGCCGTTATTTGACGATGTGTCAGAAAACGGAGCATCATCTTCGTATAAGGTCACTGAAAAGGATCAAAAAGCGATCAACCGGCTATATGATAAAGCTTTACAATCAGTCCCGTCATTCCTTAAAGAGGAGATAAAGAAACAAGCGGACCGACTAAATATGAAGCAGCTGCAAGGCAAAACAGCAGGAGCCATTTTAACAGAAAACAATATTGCAGCAAAAAGTGAAGTTCAGACAACAAAGGTTATTTTCAAGGTGAAGGACAATAAAAGCCTCTCATCCGTACATAATGAAATGAAGGGCTTTTCTGCAAGCGCGCAATCGAAAAAAGACATATCTAATGTGAAAAAGGCAAAGAAACTGTTTGACAATCTGTATTCATTTGAACTTCCGAAAGACGAGAAACAGAACGGCGCATATACGGCAAGCGCCAAAAGGGTCAAAAGCGCTGCTGCGACACTATCCAAGATGTCCAATGTAGAGTTTGCGGAACCCGTACAGGAATACAAAAGCTTGGCAAACGATATTCAGTACCCTTATCAATGGCCGCTTAAAAACAACGGTGAAAACGGCGGTGTCAAAAATGCGGATGTGAAATATGAGCCTGCCAACACATTGCTGTCCAAACGCAAGCTTAACGATACACTCATTGCAGTAGTAGACACAGGCGTAGACAGCACGCTTGCCGATTTAAAAGGAAAAGTAAGAACAGATCTCGGACACAATTTTGTCGGACGAAATAACAATGCAATGGATGATCAGGGGCATGGGACGCATGTCGCAGGCATTATTGCAGCCCAAAGCGATAACGGCTATTCAATGACTGGATTGAATGCCAAAGCAAAAATCATCCCTGTAAAAGTGCTTGATTCCGCAGGTTCCGGAGATACTGAACAAATTGCTCTCGGCATCAAATATGCTGCTGACAAAGGAGCAAAGGTGATTAATTTAAGTTTAGGCGGAGGCTACAGCCGCGTGCTTGAATTTGCTTTGAAGTACGCAGCTGACAAAAATGTCTTGATTGCCGCAGCCAGCGGGAATGATGGAGAAAATGCCTTATCTTATCCTGCATCTTCTAAATATGTGATGTCAGTCGGCGCAACGAATCGCATGGATATGACCGCTGATTTCTCTAACTATGGAAAAGGTCTGGACATCTCTGCTCCAGGGTCTGATATCCCGAGCTTAGTGCCGAACGGAAATGTCACGTACATGAGCGGAACGTCTATGGCGACGCCATATGCTGCCGCCGCTGCGGGACTGCTGTTTGCTCAAAATCCTAAGCTAAAAAGAACAGAAGTTGAGGATATGTTGAAAAAGACGGCAGATGATATTTCCTTTGAAAGTGTCGATGGCGGAGAAGAAGAGTTGTATGACGATTATGGCGATCCGATTGAAATTCCGAAGACACCTGGTGTAGACTGGCATTCAGGCTACGGGCGGCTGAATGTCATGAAGGCTGTCAGCGCAGCTGATTTACAGCTTAAGGTCAACAAGCTGGAAAGCACTCAAACAGCTGTCAGAGGAAGCGCGAAGGAAGGCACCCTTATCGAGGTGATGAACGGCAAAAAGAAACTCGGCAGCGCCAAAGCCGGAAAAGACAATGCGTTCAAGGTGAATATCGCGACTCAAAAACAGGATCAAGTACTGTATCTGAAAGCAACAAAAGGCGATGCGAAAACATCGTATAAAGTTGTTGTCGTCAAAGGAAAACCTTCCGGCACACCGAAAGTAAACGCGGTGAAAACGAAGGATACGGCAGTAAAAGGGAAGGCAAACAGCAAAGCGATGATCAGAGTGAAAAACAAATCAAAGAAAGTCATTGCTTCTGCCAAAGCTGACGCAAAAGGAACGTTTTCGGTGAAAATCAAAAAACAAAAAGCCGGAACGGTGCTGTACGTCACGGCTGTGGATACAGATAAAAAAGAAAGCAAGGAAGCAAAAGTTGTTGTTGAAAAGTAA
gene-BSU_10780	NP_388959.1	NC_000964.3	1156503	1157091	mRNA	ATGAAGAAAAAGGAGACAGCATGGATGAAACGGAAACAATTGTTATATACAGAGGAACGAAAGTGGGAATACGGCACCATCCTCATTGAAGACGGCATCTGCTTAATCGAAAACGGTGAAGGCGATATACTGCTGGCGGACAGTCTCCAACACAGCCCAATCTGGATCCATCATAAAGGAAAGTGGGAGCAAGCCGGCTTTCAGGACAAGTTGGTTTTGGCATGCGGTGCAGAAAACATCTCCCTTTCCGGCGGAGAACGCATCCGCTATGAGAAATCAGTCAAGCGGCCGCTCATGGCGCTTTTGGATTCGCTTGACGACGAAACCTTTCTCGCATTTCTGCAGCACTTGCACAGCTTCGGCTTATCGGTATTCGATTGCGTCTTTTCTTATAATAAAGGAGTCTTTTCGAATACTTCGGCGGGGCAGGGTGTGTCCTTTTATCACTTTTCAAATGACACCGCACAATGCGCGATGCAGCATCACTACAACTACAGCAGCGAAGGGACAGGAGACCGTTTTGAATGGACGGCTTCAAACGGAAAGCGATCCATTATGTACACAGCAGTCCAACGGGGGCGCAAATAA
gene-BSU_10790	NP_388960.2	NC_000964.3	1157236	1159081	mRNA	ATGTGTGGAATTACGGGTTGGGTCGATTTTAAAAAGCAGCTCGTCCAGGAAAAACAAACGATGGACAGAATGACAGACACTCTTTCCAAACGAGGGCCTGATGATTCAAACGTTTGGGGGGAGCACCATGTTTTATTCGGACATAAAAGACTTGCGGTTGTTGATATTGAAGGCGGACGCCAGCCGATGGCGTGTACCTATAAAGGCGATACGTACACCATTATTTACAATGGCGAGCTTTATAACACGGAAGATTTGCGCAAAGAATTGCGGGCGCGGGGCCATCAATTCGAGCGTACGTCAGATACCGAGGTGCTTCTGCACAGCTACATCGAGTGGCAGGAAGACTGTGTCGACCATCTCAATGGCATATTCGCTTTCGCTGTGTGGGATGAAAAGCGTAATCTGTTGTTTGCCGCGAGAGACCGTCTCGGTGTAAAGCCGTTTTTTTACACGAAGGAAGGCTCTTCATTTCTCTTCGGGTCGGAAATCAAAGCAATCCTCGCGCACCCTGATATAAAAGCGCGAGTGGACAGAACGGGACTTTCTGAAATTTTCGGTCTTGGACCGTCCAGAACCCCGGGCACTGGCATATTTAAAGGCATAAAAGAAATCCGCCCGGCTCACGCGCTGACATTTTCCAAAGACGGACTTAATATTTGGCGTTATTGGAATGTTGAAAGCGAAAAACATACGGACAGTTTTGATGACACGGTTGCCAATGTCAGATCGTTATTTCAGGACGCGGTGACGCGGCAGCTTGTGTCGGATGTGCCTGTTTGCACATTCCTATCAGGCGGTCTGGACTCAAGCGCGATTACAGCGATTGCGGCGGGCCATTTTGAAAAGGAAGGAAAAGCACCGCTTCATACTTATTCGATTGATTACGAAGAGAACGATAAATATTTTCAAGCAAGCGCTTTTCAGCCGAATGATGACGGACCATGGATTGAAAAAATGACAGAGGCTTTCGGCACAACGCACCACAAATGCGTCATCAGCCAAAAAGACCTCGTTGATCATTTGGAGGAAGCTGTACTGGTCAAAGACTTGCCGGGAATGGCAGATGTCGACTCATCCCTGCTGTGGTTTTGCCGGGAAATCAAAAAGGACTTTGTCGTCAGCCTATCGGGAGAATGCGCGGATGAGATTTTCGGCGGGTACCCGTGGTTCCATACGGCAGATGTTGAGTCTGGCTTTCCATGGATGAGATCAACGGAGGAGCGGATCAAGCTGCTTTCTGACTCATGGCAGAAAAAATTGAATCTGAAAGAATACGTAAATGCCAAATATGAAGAAACCTTGGCAGAAACGCCATTATTAGACGGAGAAACGGGTGTGGATAAAGCAAGAAGACAGCTGTTCTATTTAAATATGCTTTGGTTTATGACGAACCTTTTGGATCGGAAGGATCGCATGAGCATGGGGGCGAGCCTGGAAGTGCGGGTGCCGTTCGCCGATCACCGGCTTGTGGAATATGTTTGGAATATTCCGTGGGAAATGAAAATGCATGATAATCGGGAAAAAGGCATTTTGCGCAAAGCGCTTGAGGGCATTTTGCCTGATGACATTTTGTATCGCAAAAAAAGCCCATATCCGAAAACACATCATCCGGAATATACAAAAGGCGTCAGCGAGTGGCTGAAAACGATCAGAAGCCAAAAGGACTCCGTGCTCCATACCTTACTGGACAGAAAACAATTAGATCAGCTTTTAGAAACGGAAGGCTCCTCCTTCAAGGTCCCGTGGTTCGGGCAGCTCATGAAGGGGCCTCAGCTGATCGCCCATCTTGCTCAAATTCATACATGGTTTGAAGCGTATCGCATTGATATTGACGAGAGGTAG
gene-BSU_10800	YP_054576.1	NC_000964.3	1159210	1159690	mRNA	GTGATGAAATTTTTTGAATATAACTGGCAGGTTAGAGATCAATGGTTTACTTGGTGTCATCAACTAACCACTGAAGAATTACTTAAAAATCGTCTTGGCGGAGTAGAGAATATTTTATATACCCTTTTTCATATTATTGATGTGGAATATAGTTGGATTCGTGCTATCCAAGGAAAAGAAGATATCGCTGTTCAGTTCGCTGATTATCAAACACTCAATAAAGTGAAATCTCTCTCAAATACATTCCGAACTGAAATAATTGATGTTTTACAAACACATTCAGATCAAATAAAAGATGAACTTGTAAGCGTTCCTTGGGAGACAGGTGTTTTATATACGCGAGATGAAATATTACACCATATCATCGCTCACGAAATTCACCATATTGGTCAACTTTCTGTATGGGCTAGGGAATTAAAGTTAAGCCCGGTATCAGCTAGTTTTATCGGCAGAACATTAAAACCTATTCATTCTTATTGA
gene-BSU_10810	NP_388961.1	NC_000964.3	1159921	1160746	mRNA	GTGATACATAGGAGTGAGAAAATGAAAGAGATAAAAGAAGCTTACCAGCAATGCGGACAGATTGTTGGCGAATACGCGCCAGCCTGTTTCAAAGCATTATCATATCTCCCGCTAAAGCAAAGACAAGCCTCTTGGGCAGTATTGTCGTTTTGCCACACGGCGGCCAGTGCAGACGAAAAGGTATTGCCCGCATTTGAAGCTAAAGCTGATCATGTTTACCAAAGGACAAATAACGGTAAACAACATCTATGGAAGGCTTTTGATCATGCGTATCGGACCTTTACATTGGAAAGCGAACCTTTTCGGGAGTTTATTGCCGCACAAAAAGAAGACGCCAAGCCGTATGATGACCTTGATGAACTGCTCATGTACGCATATCGGACGGGCGGTGCTGCCGGATTGATGCTGCTGCCGATACTGACACGCCGAAAACAAGATCAGCTCAAACAAGCAGCCGTCTCTCTCGGCTTGGCCATACAGCTGGTTCGCTTCTTAAGTGATCTTGGCACAGATCAGCAAAAAAACCGCATTCCCCGTCAGGTAATGCAGCAATTCGGCTATACAGAGGCTGATCTCCAAAAAGGCACCGTAAATAAAGCGTTCACAATGACGTGGGAGTATATCGCTTTTGAAGCAGAAGCCTACCTTGAAGAGTGTCAGGATGCCTTGCCGCTATTTCCGCAGTATTCTCAAAAAACGGTGAAAGCCGCTCTTCATTTGCACCGGGCTGTTTTAGAAAAAATCCGGGCGAAGCAGCACGATGTATTTCAATATCACTTCGCTCTCACAGAGACCGAAGTGAAGCAGATTCTGTCTGATATCTAA
gene-BSU_10820	NP_388962.1	NC_000964.3	1160775	1162143	mRNA	ATGAAACAAGCTGTCTTCAAATCAACTGCTTTGAAAAAACCCGCTGACAAAACGTTCTCATTATTTTCGCTTACTTGGCCGATCTTTATTGAGGTCTCATTATATATGTTTATGGGTAATGCCGATACACTGATGCTCAGCCAATACTCGGATAACAGCGTGGCAGCAGTCGGCGTCAGCAACCAGATTTTAAATTTAATTATCGTGATGTTCAGCTTTATCGCAACAGGAACGACCGTTATCATTTCACAATTTCTAGGCTCACGGCAAAAGAAAGAAGCCATGGAAGTCGCTTATGTGTCAATCGGCGCCAACTTCTTCATCAGCCTGGCCATCAGCGCCGTCGTCTTTTTCGCGGCTGTCCCTCTGCTTCATATGATGGGATTATCAGACGCACTGATGCCTGATGCGAAAGTCTTTTTACAAGTTGTCGGAGGTCTGTCCTTTATTCAGGCTTTAATCATGACATTCAGCGCGATCTTAAAAAGCTACGGCTACACAAAAGATACAATGTTTGTCACTATCGGCATGAACATTTTAAACATTGCCGGAAACTTTGTTGTGATTTTCGGTTTGTTCGGCTTTCCTGTTCTCGGTGTTGCCGGTGTGGCCATGTCCACATCTATCGCCCGCGTCATCGGATTAATCGCGATGATTGTGATTGTCAACAAACGCATCCAGCTGAAGATGTCGCTGAAAAAAGTCTTTCATATGCATAAAGAGCATTTGCGCAAGCTGCTGAAAATCGGCATTCCTTCTGCGGGAGAGCAGCTTTCATACAACCTGTCGCAAATGATAGTCACGTATTTTATCGCCATCATGGGCGCGCAGGCGTTGACAACAAAAGTGTATACGCAAAATATTACGATGTTTATTTTGCTGTTCGGCACTGCGATCAGCCAGGGTACACAAATCTTAATCGGCCGTTATATCGGCGGCAAACAATTTGATGCCGCTTATGAGCGCTGCATGAAGAGCTTATATTGGGCACTCGGAATTGCTGCGGCTACCTCTGTTTTGATGACGATCTTTTCAAAAGACCTGATCGGACTCTTCACACAAAGCCCTGACATTATAGCAACTGCAAGCCTATTGATTGCCATGACCATTATCCTTGAACCAGGCCGCTCGTTTAATGTCATTATCATTAACTCTCTGCGGGCCGCGGGGGATGCGAAATTCCCGGTTTACATGGCAATGATTTCAATGTGGGGCATTGGCCTCCCGCTTGCTTATCTTTTCGGCATCCACCTCGGTTTCGGTCTTGCCGGCATTTGGATTTCTTTTATCGCGGATGAATGGGTCCGGGGAATCTTAATGTACAGAAGATGGCGCTCACGTATCTGGATTCAAAAAGGTATGGCGTAA
gene-BSU_10830	NP_388963.1	NC_000964.3	1162266	1163130	mRNA	ATGCCTCGCATCCTGTTTACAGTCCCGCCTTTTCCGGTATTTATCGCAGCTGGGGAAGGGGTTTTTAAAAAAGGAGAAACCCATGTGAAACGTGTATTCTCCGTGTTTGATCTGATATATGTCAAACAGGGAACGTTATATATAACGGAAAATGAAACATCGTTTTCTGTTGAAGGCGGCGAGTACATCTTGCTTTCTCCCGGTCTTGAACACTACGGGACGAAGGGCAGTGATGAAGCAACCTCCTACTATTGGCTTCACTTCGATGAACATCGATATGAATTTACGGCAAAGGGAGGCAGCAACTGGTCTGAGCTTCAGCAGGAAAAAGGGAGCTTCGAAGAGCTGGCCCGCTACGGATTGGCCTTGCCGAGAAAAGGCAAGGTGCAGCGCCCGCAGTTTATGGCGCAGCAGTTTGAAAAGCTGATCGATTACTCCGCGGAAAACTCTGATTTGCCGCTCAGAAAGCAAATTTTATTTGAGGAGCTGATGCTGCATCTTCAAAAAGAAGCGTTCCAAATACCGTCTGCGAAAGAGCGGGTAGCCTGGGAGGCGGCCCGGTATTTACAGGAGCACTATAAGGAAAAGACGACAATCAAGGATCTGTCGCTCGCCCTTCACTATCATCAGGATTATGTGAGCCGCTGCATGCAGCAGGTGCTCGGCGTAACTCCGGCACAATACACGAACCGGGTGAGAATGACGGAAGCGAAGCGTCTTTTATCCTCTACAAATGATAAAATGGGCGTTATTGCGGAAACGGTCGGAATGGAAGATCCGACATACTTTTCAAAACTCTTTAAGCAGATAGAAGGCATTTCACCAATTGAATACCGGAAAATTGTCAGCCGGAAAGTTCAATAA
gene-BSU_10840	NP_388964.1	NC_000964.3	1163147	1164161	mRNA	ATGAAAACAACAATTTACGATGTGGCAAAGGCGGCGGGTGTTTCGATCACAACTGTGTCCCGTGTGATAAACAATACGGGGAGAATCAGCGATAAAACACGGCAGAAGGTCATGAATGTCATGAATGAAATGGCATACACGCCCAATGTCCACGCCGCGGCGTTAACGGGAAAACGAACGAATATGATCGCTCTCGTGGCGCCTGATATTTCAAATCCGTTTTACGGCGAACTGGCCAAAAGCATTGAGGAAAGAGCGGATGAGCTCGGTTTTCAAATGTTGATTTGCAGCACCGATTACGATCCGAAAAAAGAAACAAAGTATTTTTCTGTGCTGAAACAGAAAAAGGTGGATGGCATTATTTTTGCAACAGGGATTGAAAGCCATGACAGTATGTCTGCTTTGGAGGAAATCGCCAGTGAACAAATTCCGATTGCCATGATTTCTCAGGATAAGCCGCTTCTTCCGATGGATATTGTTGTGATAGACGACGTTCGTGGCGGATATGAGGCTGCCAAGCATCTTCTGTCACTCGGCCACACGAACATCGCCTGCATTATCGGAGACGGGTCAACGACAGGCGAAAAAAATAGAATCAAAGGCTTCCGTCAGGCGATGGAGGAAGCGGGCGTGCCCATTGATGAATCACTTATCATCCAGACGCGGTTTTCCTTGGAAAGCGGCAAGGAAGAAGCGGGAAAATTGCTCGACAGAAATGCTCCGACTGCTATTTTTGCCTTCAACGACGTATTGGCTTGTGCCGCCATACAAGCTGCGAGAATAAGAGGCATAAAAGTGCCGGATGATCTTTCTATCATTGGTTTTGATAATACGATACTCGCAGAAATGGCGGCTCCGCCCCTGACAACCGTAGCCCAGCCGATAAAAGAGATGGGGCGGAGCGTCATCGAACTGCTGGCAGAAGCAATAGAGGGAAAACGAAAGGCGAAACAAAAAATAGTGCTCCCGCCTGAGCTTGTAGTCAGACATTCTACATCACCGCTCAACACATGA
gene-BSU_10850	NP_388965.1	NC_000964.3	1164369	1165398	mRNA	GTGGAACATCAAGTAAGATGTGCAGTATTGGGATTAGGAAGGCTCGGTTATTATCATGCGAAAAATCTCGTCACCAGTGTGCCGGGGGCAAAGCTGGTTTGTGTCGGTGATCCGTTAAAAGGGAGAGCGGAGCAGGTTGCCAGAGAACTCGGTATCGAAAAATGGTCAGAGGACCCGTATGAAGTGTTAGAAGATCCCGGCATTGATGCTGTCATTATCGTAACGCCGACAAGCACACATGGTGATATGATCATCAAAGCAGCCGAGAACGGCAAACAGATCTTTGTTGAAAAACCGCTGACATTAAGCCTTGAGGAATCAAAAGCAGCTTCTGAAAAAGTTAAGGAGACAGGTGTCATCTGCCAAGTCGGCTTTATGAGACGGTTCGATCCCGCATACGCAGATGCCAAACGGCGGATCGACGCTGGAGAAATCGGCAAACCTATCTATTATAAAGGCTTTACGCGCGACCAAGGCGCGCCTCCCGCAGAATTTATCAAACACAGCGGTGGAATTTTTATCGACTGTTCCATCCATGACTATGATATTGCCCGTTATTTGCTAGGGGCGGAAATCACTTCTGTTTCAGGACACGGCAGGATTCTGAACAATCCGTTTATGGAGCAGTATGGCGATGTGGATCAGGCGCTGACGTATATTGAATTTGACTCGGGCGCAGCGGGGGACGTCGAGGCAAGCAGAACCTCTCCATACGGACATGACATCCGGGCGGAGGTGATCGGGACAGAGGGCAGTATTTTCATAGGGACATTGAGACATCAACATGTGACCATCCTATCGGCTAAAGGGAGCAGTTTTGATATCATTCCAGACTTTCAAACTCGTTTTCATGAAGCCTACTGCTTGGAGCTTCAGCATTTCGCCGAGTGTGTCCGGAATGGAAAAACACCGATTGTGACTGATATTGATGCGACGATCAATTTAGAAGTGGGTATCGCCGCAACCAATTCCTTTCGAAACGGCATGCCGGTACAGCTAGATGTGAAGCGCGCTTATACAGGTATGTAA
gene-BSU_10860	NP_388966.2	NC_000964.3	1165448	1165958	mRNA	ATGACTGATGCAAAACAGTTTTATGACTATCATTCTTGGGCAAACAAGAAAATATTTACCCATATCGAAAACCTGCCGGAGGAAACTGCCTATCAAGAAGTAAAGAGCGTATTTCCTTCTGTCAGCGACGTGCTGCTTCATATGTGCAGGGCTGACTACATTTGGCTGAATGTTCTTTCGGGAGTGGCCTACCAAGAGATTATAGACAGCGCAGGCAAATTACAGTCCGCGCAAGGTAATATGGCAGCGATTAAACAGCACGCTGCCGAGCTGGAGTCACAGTATCATGATTTCTTCAGCCGCCAGACGGACTTAGAACAGACCTTCACAATGCAGCATCCGAAACTAGGTACACTGGAATCAACCTATGCAGACACCATCCTGCATGTCGTCAATCACGGCACTTACCACAGAGGGAACGTAACCGCCATGCTGAGACAGCTGGACCATTCAGGCGTACCTACTGATTATATGTACTATTTATATGAGAAAAGAGAAAGCAAGGGCTAA
gene-BSU_10870	NP_388967.1	NC_000964.3	1166007	1166670	mRNA	GTGACAATCTCTCTTATGATTGAAAAAAAATGTGAAAGGAGCTTTTTCAGCATGAATGCAATCATTCACGGAATTGTGCTCGCGTTTGGCTTAATTTTGCCGCTGGGAGTGCAGAATGTGTTTATTTTTCAGCAAGGCGCGTTGCAAAAGCATATTTGGCGGGCTCTCCCAGCTGTCATCAGTGCTTCAGTCTGCGATACCTTGTTAATTGTATTAGCCGTTGCGGGCGTGTCTGTCATTGTGCAGGAGCTGCCTGTGTTTGAGACAGTCATGATGGCCGGCGGATTTTTATTTTTGCTTTATATGGGCTGGGTGACTTGGAACATCCGTCCGAACACAAGCCAAAATGAGAAACATACGTTCACACCAAAAAAGCAAGCTGCGTTTGCGGCCGCTGTTTCTCTTTTAAACCCGCATGCCATTCTGGACACGATCGGCGTCATCGGCACGAGCTCTCTTCAATATTCGGGGCTTGAGAAATGGCTCTTTATGGCCGCCTGCATCGCTGTGTCTTGGATTTGGTTCATCAGCCTTGCAATAGCGGGCCGGTTGTTTCAGACGATAGATACGAGCGGCAGGCTTATGCTGATCGTAAACAAATGCTCTGCAGCGGTAATGTGGGCAGCGGCAGGATATTTTGGGGTGTCACTCTTTTGCAATTGA
gene-BSU_10880	NP_388968.2	NC_000964.3	1166736	1168191	mRNA	ATGACCTTGTCGCAATGGCAGCCAAGCCGAAAGTCGGATGTTCCGCTGCATCGGCAGATCGAACAATATATGAAAGACAAGATTCTTCACGGAGAGTGGGCTGTAGGGACGAAAATCCCCTCACAGAGAACGCTGGCCGACATGTTTCAAGTCAACCGCAGCACAGTCACAGCAGCCATAGATGAACTCACGTCTCAAGGCTTGTTAGAGGGAAGAAAAGGCGGCGGTACGAAGGTTGTAAACAGTACTTGGAGCGTGCTGACGGCTGAGCCTCCGCTTGATTGGAGCGATTACGTCCGTTCGGGCATTCATCGCGCCAATTCTTCCATCATTCAAGCTATTAATCAGAACGAACCAAGAGCGGATATCATCAGATTAGGAACTGGAGAACTTTCACCGGATCTTGTGCCTGCTGACACAATTGGACGGATGTTTCAGCAAATCAATCCGGGCGTCCTGTCTTTAGGATATGAGCAGCCGAAAGGAAACCGTCAGCTGCGGGAGGCAGTGGCCGACCATTTAAAAGGAAAGAAGATCCATGTGTCACCGTCTGCAATTTTAATTGTGTCCGGTGCACTTCAGGCACTTCAGCTCATCTCAATTGGACTTTTAAAACGAGATTCTGTCATTTTGACGGAGAAGCCGTCCTACCTTCAATCCTTGCATGTATTTCAATCAGCTGGGATGCGGCTTCGCGGCTTGCCGATGGATGATGAAGGGGTCAAAGCGGGGCTTGTTTCTTCTAATCGAAAACAATATGGAGGACAGCTGCTTTACACGATTCCGTCGTTTCATAATCCGACAGGCACAGTCATGTCAGAGCAGCGAAGGAAAGAGATCATCAGCCTGTCAAAAAAAGAGCAGATGCCCATCATTGAGGATGATGCGTACGGTGATTTATGGTTTGAAGAAAAACCGCCGCAGCCGTTGAAAGCAATGGATCATGAGGGCAATATTCTGTATCTGGGCGCGTTTTCAAAAACGGTTAGCCCCGGTCTGCGAATCGGCTGGCTTGCCGGTCCGGAGCCGGTTATTGAAAGGCTGGCGGACATTAAAATGCAGACAGACTACGGATCAAGCGGCCTGTCCCAGTGGGCGGCTGCCGAGTGGCTGTCACAGGGATATTATGAAGAGCATCTGACTTGGGTACGCAGGAAGCTTAAAGAAAGGAGAGACGCCGCCGTTCATTTTCTCGAGCGGTATGCCGGGGACATTGCCACGTGGCGGATTCCCGCAGGCGGCTTTTATATTTGGGTGACATTTCACAAAAACCTGCCTGTCAGCCGTTTCTTTTATGAATTGCTGAAACGGCAGGTGCTTGTGAATCCCGGCTATATTTATGACGGTGAAGACCGAAACAGCATCAGGCTGTCATATTCCTATGCATCTCTTGGAGATTTGGAAACTGGCATTAAAGCGGCAGCTGAAACAGCACGCCGCCTGATGATGTCCTAG
gene-BSU_10890	NP_388970.1	NC_000964.3	1168198	1168837	mRNA	ATGAATAAAATCGCAATTCAAAAACCGAACATACCGGAAAACCTGCAAACCGCAGATTTTCATGATGCCGTGACACAGGATGATGTAATCAGCATGCATTTGTTTGAAGATTGCACCATCTGCGGCGAAGATATCGAAAGACTATGTGTTGAAAAAACGGTATTCAGAAATGTCGTCTTTATCGATGTGTCTTTTCGGCATATTGAACTGACCGATGTGATCTTTGAAAAATGCGATTTATCAAACGCCGATTTCAGCGGGGCTGTCATTCACAGAACTTCAGTTAAGCAGTCAAAAATGGTTGGAATGAATGTGGCGGAAGCAACGCTGCGGAATGTTTCATTCGAGGAATGCCACGGACATTTCAGCTCATTTTCGTACTCAAATATGAAACAAGTTCGATTTGATCACTGTGCTCTTATGCAAAGTGAATGCAGCGATACGGTGCTCCAGCAGACACACTTTGACGGATGCGAATTGGAAGGCGCCAGCTTTACCGGCACGTCCCTTCAAAACATGGACATCAGCACGTGCCGTTTTGAACAGCTTCATGTCTCCCTCGACAAATTGAAAGGCTGCAAAATCGCACCTGAGCACGCGATTGCCTTCGCCAGGGCACTGGGAGCTGTCATCGTATAA
gene-BSU_10900	NP_388971.1	NC_000964.3	1169042	1169849	mRNA	ATGGGGCATTACATCAAAACCGAGGAGCATGTGACACTGTTTGTAGAGGATATCGGACATGGAAGGCCGATCATCTTTTTGCACGGGTGGCCGTTGAATCATAAGATGTTTGAATATCAAATGAATGAGCTTCCGAAAAGGGGATTTCGTTTTATCGGCGTTGATTTGCGGGGATATGGGCAATCTGACCGCCCTTGGGAAGGCTACGATTATGACACGATGGCCGATGATGTGAAAGCAGTCATTTATACGCTGCAGCTTGAGAATGCGATTCTTGCCGGTTTTTCAATGGGCGGCGCAATTGCAATCCGTTATATGGCAAGGCATGAAGGAGCCGATGTTGATAAGCTGATTTTACTGTCTGCGGCGGCCCCCGCGTTTACAAAACGCCCGGGTTATCCGTACGGGATGAGGAAGCAGGATATTGACGATATGATTGAATTGTTCAAAGCTGATCGGCCCAAAACACTGGCTGATTTAGGGAAACAGTTTTTTGAGAAAAAAGTGTCTCCAGAGCTTAGGCAGTGGTTTCTCAATCTGATGCTGGAGGCTTCCTCCTACGGGACGATCCACTCGGGCATCGCATTAAGAGACGAAGATCTCAGAAAGGAACTTGCTGCAATCAAGGTGCCGACGCTGATCCTGCACGGGAGAAAGGATAGAATTGCGCCGTTTGATTTTGCGAAAGAATTGAAGCGCGGCATCAAACAGTCGGAATTGGTTCCGTTTGCAAACAGCGGGCACGGAGCATTTTATGAGGAAAAAGAGAAGATCAACAGTTTGATTGCGCAGTTCTCCAACTCATAA
gene-BSU_10910	NP_388972.1	NC_000964.3	1169876	1170476	mRNA	ATGACACACAATCCGAACATCATTTGGCATCCCGCTGCCATCTCAAAGTCTGACAGACAGTCCTTAAACGGACACAAAAGCTGCGTCCTTTGGTTTACAGGTTTGTCCGGCTCCGGAAAATCGGTGCTGGCCAATGCTGTCGATGAAAAGCTTTACCGCAAGGGCATTCAGAGCTACGTGCTTGACGGTGATAATATCCGCCACGGCTTAAACAAAGATCTTGGATTTCAGACTGGTGACAGGATTGAAAACATCCGCCGGATCGGAGAAGTGGCGAAGCTGTTTGTCGACAGCGGGCAAATGATTTTAACGGCTTTTATTTCTCCATTCAGAGAGGATCGGGACATGGTTAGAGCGCTCTTTCCTAAAGGTGAGTTCTTCGAAATTTATGTGAAGTGCCCGCTGCATGTTTGTGAACAGCGCGATCCAAAAGGGCTTTATAAAAAAGCGCGAAACGGAGAGATCAAACATTTCACCGGGATCGATTCTCCGTATGAAGCGCCGCTTTCACCCGATTTCATCATTGAGTCTGACCAGACCTCTATTTCCGATGGAGCTGATCTCATCATTAACGCACTGCAAAACAGAGGAATTATATAA
gene-BSU_10920	NP_388973.2	NC_000964.3	1170472	1171642	mRNA	TTGAATGGAAACGAACCCCACGGAGGGGTATTAATCAACCGCTGTGATCCCGCATGCCATTTTGAAGGGTGCGCGTGCCAAGCAGAGCTGGATCAGCTTGCACTGAGTGATCTGGAGCTTATTGCGATCGGCGGCTACAGCCCGTTAACAGGTTTTTTGGGAGAAAAAGATTATCATTCCGTTGTGAAAGAGATGAGGCTGGCAAACGGCTTGCCGTGGAGCCTGCCGATTACGCTGCCTGTCGGAGAAAAAACAGCAAGACAGCTGTCTGCCGGAGATCACGTCAAGCTTGTGAAAGACGGTGTTACCTACGGCATGATCACAGTCACCGATATATACCAGCCTGATAAAACACAAGAAGCACTGTCTGTTTTTAAAACAAACGATCCTGCCCACCCAGGCGTAAAAAAATTGCTGGCGCGCCCGGATTACTATATCGGAGGGCCTATCACGGTCAGCAGCCTGCCTGACAAATCTTTCGAACAGTTTTATGCAACGCCCGCTGAAACAAGAGCGGCCTTTCAAAAACTCGGCTGGAAGACGATTGTCGGCTTTCAAACCAGGAACCCTGTTCACAGAGCGCATGAATACATTCAAAAAACAGCGTTAGAAACGGTCGACGGTCTGCTGCTTCACCCACTTGTCGGAGAAACAAAGTCAGACGATATCCCCAGCGATATCAGAATGGAGAGCTACCAGGCTTTGCTTAATCACTATTATCCAAAGGATCGTGTCATGTTATCGGTTTTCCCTGCCGCCATGCGTTATGCAGGTCCGCGGGAAGCGATTTTCCATGCGCTCGTCCGAAAAAATTACGGCTGTACCCATTTTATTGTAGGCCGTGATCACGCGGGTGTCGGCAGCTACTATGGAACATACGACGCCCAAAATATTTTTCAATCATTCACAGAGGAAGAGCTGGGCATCAAGCCGCTGTTTTTTGAGCACAGCTTTTATTGCCGAAAATGCGGAAACATGGGCACCTCCAAAACATGTCCGCACAGCCCGAGAGACCACATCCACTTATCAGGCACAAAAGTGAGAGAGCTTCTCCGCCAAGGCAAAAAGCCGCCTAAAGAATTCAGCCGGCCTGAGGTCGCAGCCGTGCTGATCAAGGGACTTCACCAACAGCCTGTTGCCATCAAGCAAAACAGCGGGGAATTGCAATGA
gene-BSU_10930	NP_388974.2	NC_000964.3	1171754	1172465	mRNA	TTGAACGAAACCATCACATATGACACTTGGAACGACATGCTGTCCAAACAGATAACGGATCAATTGATCGATGAGCTCGATGTGTTGAAATGGGCTTACCGAACGTACGGAGAAAAGATTGTGTACGCCTGCAGCTTTGGCGCAGAAGGAATGGTGCTTCTCGACTTAATATCAAAAATCAACAAAAACGCACACATCATCTTTTTGGATACCGGGCTTCATTTTCAGGAAACATATGAGCTGATCGAGACCGTCAAAGAACGATATCCGGGATTTGCAATCCAGATGCTCGAACCCGAGCTGAGCTTAACAGAACAGGGGACGAAGTACGGCGGAGAGCTGTGGAAGCATAACCCGAACCTCTGCTGCCAATTGCGGAAAATCGAACCGCTCAAAAAGCACCTGTCCGGCATGACAGCTTGGATTTCAGGACTGCGCCGGGATCAGTCACCAACGAGAAAGCATATTCAATACGTAAACCTGGACCAGAAGTTTGAGCTCATCAAAATTTGCCCGCTTATCCACTGGACATGGGATGACGTTTGGACGTACATCCGCCTGCACAATTTGCCTTATAACAAACTGCACGATCAACATTATCCGAGCATAGGCTGTGAAATGTGTACACTGCCTTCCCCGGACCCGAACGATGAGAGGGCTGGAAGATGGGCCGGACGGGAGAAAACAGAATGCGGCCTGCATCAAGAATAG
gene-BSU_10940	NP_388975.1	NC_000964.3	1172649	1173336	mRNA	ATGCCGATTGCCATTTATCAGGGGCATCATCATTCGCTTGCCCCGGCGGACATTAACATCGTCATTGATGTCATCAGAGCCTTTACGGTCGCCCATTATGCGTTTATCGGCGGGGCGAAAGAGATTTTGTTGGTCCGGACAGCTGATGAAGCCTTTGCGCTGAAAGACACCTATCCGGATTATGTTTTGACGGGAGAGGAAAAGGGGGTCGGTATCAGCGGATTTGATTTAGATAATTCTCCAAAACGTATGGCTGGGCAGAATATGACGGATAAAAGCCTGATCCAGAAAACAACAAACGGCGTCACAGCAGCATTGGGGGCGCTGAACGCAAAGCATCTGTTCGTAACTGGATTTTCCAATGCCAAAACAACGGCACAGCATGTGAAAAAGCTCGTCGCAAACGATTGTGTCATAAACATAGTGGCTTCCCATCCATCCGGTGATGACGATATGGCATGTGCGGAGTATATCAAAGGCATCATTGAAGGGACAAATGTGGTAACGGCTGCGGAGGCGATTGAAAGAATAAAAGGCTCTTCTGTTGCGGAGAAGTTTTTTGACTGCCGCCAGCCATTGTTTGATTCGGAAGACATCGTTTACTGTACAAAAGAACTGACGGGCGATTTCGTGATGAAAGTGAAACAAGATGGAGAAGTTCCAACGATAGAGAGGGTCATAATATGA
gene-BSU_10950	NP_388976.1	NC_000964.3	1173332	1174091	mRNA	ATGAATGATTTTTCACTAGAATTGCCAGTGAGAACAAACAAGCCGAGAGAAACCGGGCAGTCCATTTTAATTGATAACGGCTATCCCTTGCAATTTTTCAAAGATGCGATAGCCGGAGCGTCCGACTATATTGATTTTGTGAAATTCGGCTGGGGCACATCATTACTTACGAAAGATCTTGAAGAAAAAATCAGCACACTGAAAGAACATGACATTACATTTTTCTTTGGCGGCACACTGTTTGAAAAGTACGTAAGCCAGAAAAAAGTGAATGAATTTCATCGGTACTGCACCTATTTCGGCTGTGAATATATTGAGATTTCAAACGGTACGCTCCCGATGACAAATAAAGAGAAAGCGGCTTACATTGCCGATTTTTCTGATGAATTTCTTGTGCTCAGTGAGGTGGGCAGCAAGGATGCGGAATTAGCAAGCCGGCAAAGCTCTGAGGAATGGCTTGAATATATCGTTGAGGATATGGAAGCGGGCGCGGAAAAAGTGATTACAGAAGCCAGAGAAAGCGGAACGGGAGGGATCTGTTCCAGCAGCGGCGATGTCAGGTTTCAAATTGTTGACGACATCATTTCCTCGGATATTGATATCAACAGGCTGATTTTTGAAGCGCCTAACAAAACGCTTCAGCAAGGGTTTATTCAAAAAATCGGGCCGAATGTGAATCTTGCCAATATTCCATTTCATGATGCCATCGCGTTGGAAACGCTGCGTTTAGGGCTAAGATCCGATACCTTTTTTCTGTAA
gene-BSU_10960	NP_388977.1	NC_000964.3	1174135	1174765	mRNA	ATGGCTGAACTGCTGATGAAAGCAAAACTTACGTTTATGATTGTCGTAGGCGGCGTACTACAAGGACTCGGCATGTCCTTGTTTTTATTTCCGCATGATATTCCGACAGGCGGTGCAGCAGGTATTGCGGTGCTATTGCATTATCTGTTTCAAATCCCCCACGGATTTTCAGTGTGGGCTGTGAATGTATCAATGCTTTTTACCGCTTTAAAATGGCTGGAGATGAGAACATTCACCGGCACCCTCGCTTCTATCACCGTCACCTCTGTCTCGGTATTGATCTTTGATGCAGTTTTTCCTGATATCACATCTAACCTGTGGCTTGATCTGGCAAGCGGCGCAGTGTTATTGGGACTCGGAATCGGACTTTTATACAAATATAAAATTTCGAACGGAGGATTCGGAGCCCTTGCTCTGATGATTTCTATCTACCGCGGCGGGAATCCTGGAACGATCCTGCTCATCATGAATTGCATCATTTTTATGGTCACCGCGTCTATTATTGACTGGGGCATCGTCATTCAAGCCCTCATATGCCAGGTGATATCGACAAGAGTCATCGACTTCATCTACAACATCCGCCTGACCTCACTTCCCTATCTCACGCCTATGTACCGCCATAAAAAATAA
gene-BSU_10970	NP_388978.1	NC_000964.3	1174860	1175976	mRNA	GTGAAAATTGTACGGATTGAAACCTTTCCGCTATTTCATCGATTAGAAAAGCCATACGGAGATGCCAATGGGTTTAAACGATATCGGACTTGTTATCTCATCAGGATTATCACCGAAAGCGGGATAGACGGCTGGGGAGAATGCGTTGATTGGCTCCCTGCTCTCCATGTCGGTTTTACGAAGCGGATCATCCCATTTCTATTAGGAAAACAGGCTGGCAGCCGCCTGTCATTAGTGCGCACGATTCAAAAATGGCACCAGCGGGCGGCCTCCGCTGTAAGCATGGCGCTGACAGAGATTGCAGCCAAAGCTGCGGATTGTTCGGTTTGCGAATTATGGGGCGGGCGATACAGAGAGGAGATTCCTGTGTACGCGTCTTTTCAATCGTACTCAGACTCCCCGCAATGGATCAGCCGCTCAGTCTCCAATGTTGAAGCCCAGTTGAAAAAAGGTTTTGAGCAAATCAAAGTCAAAATTGGCGGGACTTCATTCAAGGAGGATGTCCGGCACATCAATGCGCTGCAGCATACAGCAGGCAGCTCCATTACGATGATTCTGGACGCAAACCAAAGCTACGATGCCGCTGCGGCTTTTAAATGGGAGCGCTATTTCTCCGAATGGACGAACATTGGCTGGCTTGAGGAGCCTTTGCCCTTTGATCAGCCGCAGGATTACGCTATGCTTCGAAGCCGTTTGTCTGTTCCTGTTGCCGGCGGAGAAAACATGAAAGGCCCGGCGCAATATGTGCCTCTCCTTTCACAGCGCTGTTTGGATATCATTCAGCCCGATGTCATGCATGTCAACGGAATTGATGAGTTTCGGGACTGCCTCCAGCTCGCGCGTTATTTCGGCGTCAGAGCATCCGCCCATGCATATGACGGATCGCTCTCACGGCTCTATGCTTTATTTGCACAAGCCTGTCTGCCCCCATGGTCTAAAATGAAGAACGATCACATTGAACCGATCGAGTGGGACGTCATGGAGAATCCTTTTACAGATCTCGTCAGCCTGCAGCCTTCAAAAGGAATGGTCCACATCCCGAAAGGAAAAGGCATTGGCACAGAGATCAATATGGAGATCGTCAATCGCTACAAGTGGGATGGCTCAGCCTATTAA
gene-BSU_10980	NP_388979.1	NC_000964.3	1175984	1177253	mRNA	ATGGAATCATCAAAACAAAATAACGGAATGACGATTGTGGCAATCGGTTCAATCCCTTTAATATTAACCCTAGGAAACTCGATGCTTATTCCGATTTTGCCAAAAATGAAATCTGAACTTCATTTATCACAATTTCAAGTCAGTCTCGTGATCACAGTATTTTCCTTGATTGCAGCATTTGCGATTCCGATTGTCGGTTATCTCGCAGACCGATTCTCAAGGAAAGTCATCATTATTCCCTGCTTAATTTTGTATGGTGCCGGCGGTTTGTTAGCCGGGTTTGCGGCAGGTTTTTTTGACAATGCCTATCCTTGGGTCATGGCAGGACGAGCGTTACAGGGAATCGGGGCAGCCGGAACCGGCCCAATTGCCATGGCACTGACGGGAGATCTGTTTAAAGGCGCCCAGGAGAGCAAGGTGCTCGGCCTTGTTGAAGCTTCAAACGGCATGGGGAAAGTGCTATCGCCGATCATTGGCTCGCTGATCGCCCTGCTTGTCTGGTATGGCGCGTTTTTTGCCTTTCCTGTGTTTTGTATCATTTCGATCGTACTGACTTGGATTTTTATTAAAGAAAAGAAAAAGGAAAAAGAACCGCCACCAATCGGACAATATGCAAAAGGGCTGTTAAGTGTCTTTAAACATGAAGGCAGATGGCTGTTTACCGCTTATTTAGCCGGTGCGACCTGTTTGTTTACTTTATTCGGCATCCTGTTTTATCTCTCAGATGTTCTTGAAAAAACATACGACACCGACGGCGTGAAAAAAGGCTTAATTTTAGCGATCCCGCTTTTGGTTATGTGTGTGACGTCCTATACAACAGGAAGCAAAATCGGGCAAAAGCAATCGTTAATGAAAAAGCTGATCGTACTTGGATTGGCGTTCATGACCGTATCCTACGCGGCACTGTCATTCATTGAAAATCTTGTCCTTTTTATCAGTGTTCTTGTACTGAGCAGTATAGGCTCAGGTCTTGTCCTTCCTTGTGTGAACAGTTTCATTACCGGGGCTGTCGGCAAAGAAAGACGGGGATTTGTCACCTCGCTGTACGGCTCTGTACGTTTCTTAGGGGTAGCGATCGGTCCTCCGATTTTCGGCCGCCTGATGCAATGGTCCAGACCCGGCATGTTTTTAAGCATCGCGGGATTGACTCTCGTTGTCGGGATTCTTGTGATGATGCTCATCCATGTGAAGCAAAACAATGAAGAAACAAAAGAAAAAGAAGACCCTAAAATGGCTGGCAATCGGCTCCAGCCCGCTGAGGAAAGGTAG
gene-BSU_10990	NP_388980.1	NC_000964.3	1177364	1178213	mRNA	ATGGACGTAGTAGATGAACTGATTAAGCTTCATGAAGAACACGTTTCCGGCTTATTGCGGCTTTGCGGGCAAGCCGGGTGGCCGGATTATGGCGAACAAGAGCTGAAACTGCTTGTTCAGCAGGGACGCTTTTTCGGTTATCAAAATGTCAGCGGTGATATTATTTCCTGCATCGGCTTGTTTTTGTTTGGCCGTCTTACTTCTATCGGCCTTGTTATCGTTGACAAGGAATATCAACGGCTCGGTCTTGGCCGGCGTATGGTAAACGCCTGTATTACCCAAACGGATGAAAACACCGCCATCAGGCTTTGCGCCACAAAAGAAGGTTTGCCGCTTTATGAAAAAGCAGGTTTTCATACGGCAGGTTCAGTGCGAAAGTACAGCTGTCACAGTTTTCAACCTTATACAAAAAAGCTTGATGCTGAACTGACATCCTTTAGAGAACAAGACTTTCACGACTTAACCGCGGCGGATCTGGCTGCCTTTGGCGGAGATCGATCAAACCTTTTGCAGCAGCTTATTTCTGCTTCATGCGAATGTATCATCGCCAGAAATCAGGACGGACAGCTCATTGGCTACGGACTTTCTGTACAGACACCGGCCAATTTGAAATTCGGCCCTATCATCGCTCCATCATCAGATGTTGCAGCACAGATAATTACAAGGCTGGCGGCCGGCAAACAAGGGCCGATGCGAATCGATATACCGAGTGAACACACGTCTCTGCATGACAGCCTGATAGAAATGGGATTTCATAAAGATGATGAACCTCCGATTTTGTTCTATCAGAAAAAAGCGCCTATTCAAAATGGACACTTATATGCTTTGATTTCACAGGCTCTCGGTTAA
gene-BSU_11000	NP_388981.2	NC_000964.3	1178217	1178667	mRNA	ATGCTCGAAGTCAAAACCATTTCCGTGGAAGATACATATGAAATCCGGCATCGCATTCTGCGTCCCCATCAATCCATCGAACAATGCAAATATAAAGAGGATCACGCAGAAGGCTCCTTTCATCTCGGCGTGTTTTATGATGGAACGCTGATCAGCATCGCTTCTTTTTCCCCGCAAAGTCAGCCTTTATTAACGGAAGCCTCTGCGTATCGGCTGAGAGGCATGGCAACGCTCGAGGGATATCGCGATCAAAAAGCTGGAAGCACGCTGATCAAACACGCGGAGCACAAACTGGCGGAGAGCGGCGTTCAGGCGGTATGGTGCAACGCAAGACACCATGTCAAGGGCTACTATGCCAAGCTTGGCTGGAAGGAACTTGGCGAACCATTTGACATTCCCGGCATTGGCAATCATATTGTCATGTACAAAACACTTAGAACAAGCAGGTGA
gene-BSU_11010	NP_388982.1	NC_000964.3	1178756	1180595	mRNA	ATGGGACTTTTAGAAGATTTGCAAAGACAGGTGTTAATCGGTGACGGCGCCATGGGGACGCTCCTCTACTCCTATGGCATTGACAGGTGTTTTGAGGAGCTCAATATTTCAAAGCCGGAGGAAATTCAGCGCATACATAAAGCGTACGTTGAAGCGGGAGCCAACATTATTCAAACGAATACGTACGGAGCCAACTATATTAAATTATCCAGACACGGGCTTGAGGATGACATCAAAAAAATGAATCAGGAGGCCGTAAAGATCGCGCGGGCTTCAGCAGGCGATGCATACGTGCTTGGAACGATGGGCGGCATACGCACATTTAATAAAAACGCATACAGTCTTGACGAAATTAAGCGCAGCTTCCGCGAGCAGCTGTATCTGCTGCTGCATGAAGAGCCGGATGGCTTGCTGTTAGAAACATATTATGATTTGGAAGAAGCCCGTGAAGTGCTGAAAATCGCGCGCAAAGAGACTGATCTTCCGATTATGCTCAATGTCTCCATGCACGAGCAAGGCGTATTGCAGGACGGAACGCCGCTTTCTGACGCATTGCGCTCGATTGCGGATCTCGGAGCTGATATTGTCGGCATTAACTGCCGCCTCGGCCCTTATCACATGATTGAAGCGCTAAGCGAAGTGCCGATTTTTGATGACGTATTCTTATCCGTTTATCCGAACAGCAGTCTTCCTTCGCTTGAAGAGGGACGGCTCGTCTATGAAACAGACGACACGTATTTTCAAAACAGCGCGTCAGAATTCCGTAAGCAAGGTGCGCGGATTATCGGCGGCTGCTGCGGCACAACGCCGAATCACATCAGGGCGATGGCGGAAGCGGTTGGCGGGCTGGCTCCGATTACGGAAAAAGAAGTCAAAACCCGGGCGAAAGAATTCATTTCTGTTCATCACGAGCGAACCGAGCCCGGCCTGGATGAGATCGCAGCGAAAAAACGCTCTATTATCGTAGAGCTGGACCCGCCGAAAAAACTAAGCTTTGACAAATTTCTGTCCGCTGCTGCTGAATTAAAAGAAGCGGGAATCGATGCCCTGACACTCGCCGACAATTCTTTGGCGACCCCGCGGATCAGCAATGTTGCCTGCGGCGCCCTTGTCAAGCAGCAGCTCGATATGCGTTCCCTTGTCCATATTACGTGCCGTGACCGTAACATTATCGGCTTACAGTCACATTTAATGGGCCTTGATACGTTAGGGCTGAATGACGTGCTTGCTATTACAGGTGACCCTTCTAAAATCGGGGATTTTCCTGGGGCGACGTCTGTATATGATTTAACATCTTTTGATTTAATCAGGCTGATCAAACAATTCAATGAAGGTCTGTCTCTGTCTGGAAAACCGCTCGGCAAGAAAACGAATTTCTCAGTTGCCGCCGCATTTAATCCTAACGTCCGCCATCTGGATAAAGCGGTAAAACGGCTTGAGAAAAAAATAGATTGCGGCGCAGATTATTTTGTTTCTCAGCCTGTCTATTCCGAGCAGCAGCTTGTCGATATCCATAACGAAACAAAACATCTGAAGACGCCGATCTATATCGGCATCATGCCGCTGACAAGCAGCCGGAATGCCGAATTCATCCATAATGAAATTCCCGGCATTAAGCTGTCTGATACGATTCGCGAAAAAATGGCCCATGCCGGTGAAGATAAAGAAAAGCAAAAGGCGGAAGGCCTTGCAATTGCACGCTCCCTGCTGGATACGGCATGCGAGCTGTTTAACGGCATCTACTTGATAACGCCTTTCCTCAGATCTGACTTAACCGCTGAGCTCACATCATATATTCAGCAAAAAGATGAGCAGCGCCAAAATATCTTTTTGCATTAA
gene-BSU_11020	NP_388983.1	NC_000964.3	1180908	1181400	mRNA	ATGGCAAAAGAAAGTTCATTTGATATTGTATCCAAGGTGGAATTGCCTGAAGTGCAAAACGCAATCCAAATCGCACTGAAGGAAATCAGTACCCGATATGACTTTAAAGGCAGCAAAAGCGACATTTCTTTAGATAAAGAGGAGCTGGTCCTCGTTTCCGATGACGAATTCAAATTAAGCCAGCTGAAAGATGTGCTGGTCAGCAAATTGATTAAACGAAACGTACCGACAAAAAACATTGATTACGGCAAGGTTGAAAACGCGTCAGGCGGAACGGTGCGCCAGCGTGCAAAGCTTGTTCAAGGCATTGACAAGGACAACGCAAAAAAAATCAATACGATCATCAAAAACTCCGGACTGAAAGTAAAGTCTCAGGTGCAGGATGATCAAGTGCGTGTCACCGGAAAAAACAAAGATGACCTGCAGCAGATTATCTCAGCTGTACGGGGAGCAGATCTGCCAATTGACGTTCAATTTATAAATTTCAGATAA
gene-BSU_11030	NP_388984.1	NC_000964.3	1181498	1182395	mRNA	ATGTTAACAAAATCCGCAGAGAATAAGCGGAACAGGAAGGACGATAGCATGAGACCAGGGCAGCAATTAACCTTGAGTATAGATCACCAAACCGACTTCGGTTACTTTTTAACCGATGGGGAAGATACGATTCTCTTACATAACAGTGAAATGACTGAGGATATCGAGGACAGAGACGAAGTAGAAGTCTTTATATACGTAGACCAGCAGGAAAGGCTTGCGGCCACGATGAAAATTCCGATCATCAGCGCGGATGAATATGGCTGGGTTGAAGTGGTGGATAAAGTGGAAGATATGGGCGTTTTCGTTGATGTCGGTTTATCGAAGGACGCACTAGTCGCAACTGAGCATTTGCCGCCGTACGAAGATGTCTGGCCGCAAAAAGGGGACAAACTTTACTGTATGCTGAAGGTGACGAACCGGGGGCGCATGTTTGCGAAACCAGCGCCGGAAGATATCATCAGCGAACTGTTTACCGACGCTTCAGAAGATCTGATGAATAAAGAGCTGACAGGTACGGTGTACAGGCTGATCGCATCGGGTTCATTCGTGATCACGGATGACGGTATCCGCTGTTTTATTCACCCGTCAGAAAGAAAAGAGGAGCCAAGACTGGGTTCAAGAGTCACAGGCCGGGTGATTCAAGTGAAAGAAGACGGTTCAGTCAACTTGTCGCTGCTTCCGAGAAAACAGGATGCAATGTCAGTTGATGCTGAGTGCATTCTAACGTATATGAGAATGAGAAACGGTGCCATGCCGTACAGTGACAAAAGCCAGCCTGACGATATCAGAGAACGTTTTAATATGAGCAAAGCCGCCTTTAAACGCGCGCTGGGCCATTTGATGAAAAACGGAAAAGTGTATCAGGAAAATGGATGGACATACGAGAAAAAATAG
gene-BSU_11040	NP_388985.1	NC_000964.3	1182447	1183032	mRNA	TTGAAGAAGGCGTTTCTAGTATTTTTGTCGGTTGTATTGGTGACGACTGTGTTTTTGGTGAAGCAGCAAGAAAGTGTGGCACAGGCAAAGCAGCTTGAGTATTCAGGTGAGGAAATTTTTAAAGGCTTTGTGTTTGCCCAAGGGGAAGTTGGCAAACAGCTTCCAGAGGTCTTTAATAAAGCGATGACAGACAAACTCAACACAAAACAGGCAAAGGCTTTTGCCAATCAGGTTGTCGCTGATATTAAAAAAGAGGATGCTGACTTTTTTGATAACCTGAAGAAAGCTGTTTACAGCAAAGATGCATTGAAAGTGGATGAACTGCTGAAAAAAGCAGGTCAAATCGTTGAAGAAAAAGTAGAAGCTGCAAAGGAAATCGCCGCTTCTAAGGATGATACATCCAGAGTTCAGGCCGAGCTTGTCAACACTGTTGATACCGCTAACTATTTCTATTATGTTTCTTATGTTGCTGCAGCAGGTGCCCTGATTCTGATCATTCTCGCCATTGATATTACGCCGATTGCGATTTCAGACAATGTGGATCGCGAAATGGCAATCAGAACGCTGGTTGATGAATTAAACTAG
gene-BSU_11055	NP_388987.2	NC_000964.3	1183028	1183958	mRNA	ATGCTCGAAAACATAAAACAGACCATCACCAGATGGGACGAAAGAAACCCGTGGACAAATGTATATGGCCTCGCGCGAAGCATCATTGCGCTATCCAGCCTGCTGACGCTGCTCATCAATCACCCGAGCCTCATTATGAAGCCAGCCAGCGGGATCAGCAGCTATCCAGCTTGTAAAATGAATCTCAGTCTCTTTTGTCTCGGCGAAAATAACTATATGATGTTAAATCTTTTCAGATGGGTCTGCATTGCCATTCTGGTGCTTGTTGTCATTGGCTGGCGCCCCAGAATCACCGGGGTTCTGCATTGGTATGTCAGTTACAGCCTGCAGTCATCGCTGATCGTCATCGACGGAGGCGAGCAGGCAGCAGCAGTCATGACCTTTTTATTGCTTCCCATCACGCTGACCGATCCGAGAAAATGGCATTGGAGTACGAGACCTATAGAGGGCAAAAGAACACTTGGAAAAATAACAGCTTTTATTTCTTATTTTGTGATCAGAATCCAAGTGGCGGTGCTTTATTTTCACTCTACCGTCGCTAAGCTATCTCAGCAGGAATGGGTGGACGGAACGGCCGTCTATTATTTCGCCCAGGAAAAAACCATTGGCTTCAACGGCTTTTTTCAGGCGTTAACGAAGCCAATTGTAACAAGTCCGTTCGTGGTGATTCCGACATGGGGGACGCTGCTGGTTCAAATTGTCATCTTCGCGGCACTGTTTGCGCCGAAGAAGCATTGGAGATTGATTTTGATCATCGCTGTTTTTATGCATGAGATTTTTGCAGTCATGCTGGGCCTCATCAGTTTTTCGATTATCATGGCCGGCATTTTGATATTGTATCTCACTCCTATCGATTCCACGATTCAATTTACATATATTCGCAGACTGTTGTGGAATAAAAAACACAAGAAGGGAGAGGTTTCAGTTTGA
gene-BSU_11070	NP_388988.1	NC_000964.3	1183942	1184479	mRNA	ATGCAGAAATCGATATCATTTTTTGTCATTTTTTCAATCCTTTGGGGTTCGCTATTTCTGTTTTCTATTATTGGCAGCTTAGGGACAACCCCGATTCCGCTGACAAAGGACTCCAAATTTCTCATGTCCAGCATCCTCCCTCAGGGCTGGGGCTTTTTTAGCAAAAATCCGCGTGATACTGCAATCGGCTTATATGAGGCTGAAAATGCCAGCGCCAAGGTCAGATGGCCCAATATGAGGGCTGACAACCTATTCGGCCTGTATCGGTATGGGCGGTCACAAGGCGTTGAAATGGGCGTGATCTACAGCCAAGTCGGCAAGGAACAGTGGACAGCATGTAAAGAAAAGGACCTCGGCGCATGCAAAAGCAAAGCCAAAACCGTGCAATTAAAAACACCCGCTCCCCGCCCGCTGCTTTGTGGCAGCTACTATTTGACGAAAGAGGATATTGTTCCTTGGAGCTATTCTAAATATACCCCTTCGTCTTATCAGGTAAAAAGCATAGTCAAGGTTGTGATCTCATGCTCGAAAACATAA
gene-BSU_11079	YP_003097701.1	NC_000964.3	1184656	1185004	mRNA	ATGAAAACGAATCAAGTTAATGACCGCTGGATTGTTCAATTTCGAAAAGGGATTTTCGAGCTGGCCATCCTATCCCTTCTGCGTTCTAAACCGATGTACGGTTATGAGCTGACGTCATCCTTAAAAACCACCTCGGCGCTGGCTATTTCAGAGGGAGCGATTTATCCGATTTTGAAACGTATGACCGAGAAGGGATGGATCGAATTTTTTTGGGAAGATTCACTGGACGGCCCGAAAAGAAAGTATTACAAAATGACGCAAAAAGGAGAAGAAATGTTAAAAGAACGGCTGGAGAAATACCTGGAAACCCATCAAGCCTTACTGTCTTTATCGGGGGATTTGCTATGA
gene-BSU_11080	NP_388989.2	NC_000964.3	1185000	1185588	mRNA	ATGAATGGACAGCTTATCATTGACCGATACATGGAGGAACTAAATGCAGAGCTGGCGAATATGCCTGATGTAGAGAGAGAAAACGCTATCGACGAATTAAAGGGGCATATCACCGCTTTCGTTCAAGACAGAATCAAAGCCGGCCTTAGTGAAGAGGAACTGCAGGAAGCTGTTGAATCTGAATTTTCTCATCCGAAGGAGCTTGCCGAATTGATGATGGGTGATGGGGGAGAGACGAAAAGGAGGAGGTCTTTATTGGGCAAAAGCTGGATTTCGGTCCTTCTCATTGTCACGATTATCGCCCTGCCGCTGCTGCCGTCCGACTTCAGACATCTGCCGCTGGCTGTTTATTTAATGGTGCTCGCCGGATATGTATGGAAGCGGAAAAAATTGGTGATGTTTGCAGGTGTCAGAAAAAACAAAATGCGCTCTCAAAAGGAGATTGTCAAGATTTCGCGAGTCGGTGCGGTTTATCTGCTGTTTTTAGCAGTGGTGCTCCTTTTGAGCCCGTTCCTCAATGCGCTTGTCGTCCTGCTGCTGATTGCAGTAAGCTGCGCCGCTTTTTTTCTTTTTCTTAACATCAAGTAA
gene-BSU_11090	NP_388990.1	NC_000964.3	1185607	1185901	mRNA	ATGGAAATCAGCATCAATTATCTATTAATTGTCATCGCGCTTTTATTCTTTGTGGTTGCCTATTTTGTCGGAATCAAAAAACAAACCTGGATGTTGGCTGGGTTTAACGAGGCGCGTATACGGGATAAAGATCGGCTGGCCAGAATAGCAGGCTACTTTTTCTTGAATTCCGGTTTGTTCATTTTGCTGAATAGTTTTATCTCATTTCAAGGTCAGGAGCAGCTCATACCTCCGCTTATACTGGCATATGGAGCAGGGGTTATTATTTATGTCAATAAAAAATTAGTAGAGTAG
gene-BSU_11100	NP_388991.1	NC_000964.3	1186036	1187653	mRNA	TTGCGCAACTTGACCAAGACATCTCTATTACTGGCCGGCTTATGCACAGCGGCCCAAATGGTTTTTGTAACACATGCCTCAGCTGAAGAAAGCATCGAATACGACCATACGTATCAAACCCCTTCATACATCATCGAAAAGTCACCGCAGAAGCCGGTACAAAACACAACCCAGAAAGAATCGCTATTTTCCTATCTTGACAAGCATCAAACGCAGTTTAAGCTCAAAGGGAATGCGAACAGCCATTTTCGCGTTTCGAAAACCATAAAGGATCCAAAGACAAAACAAACGTTTTTTAAATTAACGGAGGTTTACAAAGGAATTCCGATTTACGGCTTTGAACAAGCGGTCGCGATGAAGGAAAACAAACAAGTGAAAAGTTTCTTTGGAAAGGTGCATCCGCAAATCAAGGACGTCTCCGTCACACCGTCTATTTCTGAGAAAAAAGCAATACATACAGCAAGGCGTGAGCTCGAGGCTTCCATTGGAAAAATCGAATATCTTGATGGGGAACCAAAAGGCGAATTATATATCTATCCACACGACGGTGAATATGATCTCGCCTACCTTGTGAGACTCTCGACATCTGAACCTGAGCCTGGCTATTGGCATTATTTCATCGATGCCAAAAACGGAAAGGTCATCGAGTCCTTTAATGCCATTCATGAAGCGGCAGGTACAGGAATCGGCGTGTCAGGTGATGAAAAAAGCTTTGACGTCACAGAACAAAATGGGCGCTTTTATTTGGCTGACGAAACAAGGGGAAAAGGGATCAATACATTTGACGCGAAGAACCTGAACGAAACCTTGTTTACGCTTTTGTCTCAACTGATCGGGTATACGGGCAAAGAAATAGTCAGCGGCACGTCCGTATTTAATGAACCTGCGGCTGTAGACGCACACGCAAATGCGCAAGCCGTTTACGATTATTACAGCAAGACATTTGGCCGTGATTCTTTTGATCAAAACGGAGCAAGGATTACGTCTACCGTGCATGTCGGCAAACAATGGAACAATGCTGCGTGGAACGGTGTCCAGATGGTATACGGGGATGGAGACGGTTCGAAATTTAAGCCGCTGTCTGGATCGCTCGACATTGTCGCGCATGAAATCACACACGCAGTCACACAGTATTCCGCCGGTCTTTTATATCAAGGAGAACCCGGTGCATTAAATGAGTCCATTTCTGACATTATGGGCGCGATGGCTGACCGTGATGATTGGGAGATCGGCGAAGATGTCTATACTCCTGGTATTGCAGGAGATTCATTGCGGTCATTGGAGGACCCATCTAAGCAGGGAAATCCAGATCATTACTCGAACCGCTACACAGGAACAGAGGATTATGGCGGAGTCCATATCAATTCGTCCATTCACAATAAAGCAGCTTATCTTCTTGCAGAAGGAGGCGTGCACCACGGTGTACAGGTTGAAGGGATTGGGCGTGAAGCAAGTGAACAAATTTACTATCGGGCTTTAACATATTATGTAACGGCATCTACAGATTTCAGCATGATGAAGCAAGCGGCGATTGAAGCTGCCAATGATTTATACGGTGAAGGCTCGAAGCAATCAGCTTCAGTCGAAAAGGCGTATGAGGCTGTCGGCATTCTATGA
gene-BSU_11110	NP_388992.1	NC_000964.3	1187699	1188551	mRNA	ATGACAGTTCATCTCATCGCTGACAGCGCCACTGATTTGCCTCGTTCTTATTTTGAAGAAAAAGGCATTGGCTTTATTCCGCTCAGGGTTTCTCTCGGCGATAAAGAATTCGAAGATGCAGTCACAATTCATGCGGATCAAATATTTGAAGCGATGCAAAATGGAGAAACGCCTAAGACGTCCCAAGCCTCACCGCAAACGATTAAAAATGTGTTTTTGCAATATGCCGAAACAGGTGATCCCGCTCTTTACATTGCCTTTTCCTCAGGTCTCTCCGGCACGTATCAGACAGCTGTAATGATCGCCAATGAAGTGAAGGAGGAATTCCCCGATTTCGATTTGCGGGTCATTGATTCCAAATGCGCTTCATTAGGATACGGTCTGGCTGTCCGGCATGCTGCCGATCTCTGTATCAACGGGAATACAATACAAGAAATTGAAACGTCTGTAAAGAACTTTTGCAGCCAGCTTGAACACATTTTTACCGTTGATGATTTAACATATCTCGCGAGGGGCGGCCGGATATCCAAAACGTCCGCTTTTGTCGGCGGCCTGTTGAATATTAAACCGCTGCTTCAGATGGAGGACGGCAAGCTTGTGCCTCTGGAAAAAATTCGCGGACAGAAGAAACTTTTCAAACGGATCATCGAGCTTATGAAAGAGCGCGGGGATGATTGGAGCAATCAAACCGTCGGGATTAGCTACGCCGCGAACAAAGAAAAAGCCACGGATATGAAACACCTGATTGAGGAAGCGTTCAAGCCGAAAGAAATCATTATGCATCCAATCAGTTCAGCCATCGGCTCGCATGCCGGTCCAGGTACATTGGCGATATTCTTTTTAAGAAAATGA
gene-BSU_11120	NP_388993.1	NC_000964.3	1188688	1189531	mRNA	ATGGTACTAGATCAAACAAAAAAATTACTCATCGTCATCATCGGCGCTTTACTCAATGCTGCCGGGCTGAACTTATTTTTGATACCTGCAGATGTATATGCCAGCGGATTTACAGGTGTTGCCCAGCTTTTATCAAGCGTCGTTGATCAATATGCCCCCTTTTACATATCGACGGGAACGCTCTTGTTCCTCTTAAACATTCCGGTCGGTATTTTAGGATGGCTGAAGGTCGGCAAATCGTTTACAGTGTACAGCATTTTAAGTGTCGCACTCACTACTCTGTTTATGGGGATCCTGCCGGAAACAAGCCTGTCACATGACATTTTGCTGAACGCGGTGTTCGGCGGCGTCATTTCCGCAGTCGGTATCGGCTTAACATTAAAATACGGAGCTTCGACAGGCGGGCTTGATATCGTCGCCATGGTACTTGCAAAGTGGAAGGATAAACCCGTCGGCACGTATTTCTTCATTCTGAACGGGATTATCATCTTGACGGCAGGATTATTGCAAGGTTGGGAGAAAGCATTATATACCCTGGTTACACTATATGTGACAACGAGGGTGATCGACGCCATTCACACTCGCCACATGAAGCTTACGGCAATGATTGTGACGAAAAAAGCGGACGAAATCAAGGAAGCCATTTACGGAAAAATGGTGCGCGGCATCACAACTGTTCCGGCAAAAGGAGCATTTACGAACGAACAGAAAGAAATGATGATTATCGTCATCACGAGGTATGAACTGTACGATTTAGAAAAGATCGTCAAAGAAGTTGATCCAAAAGCATTTACGAACATCGTTCAAACGACAGGGATTTTTGGTTTCTTTAGAAAAGACTGA
gene-BSU_11130	NP_388994.1	NC_000964.3	1189645	1190005	mRNA	ATGGAGAATCAAGAGGTTGTTTTATCTATTGACGCAATTCAGGAGCCTGAACAAATCAAGTTTAACATGTCGCTGAAGAACCAAAGCGAACGTGCTATTGAGTTTCAATTCAGCACAGGGCAAAAATTTGAACTTGTCGTGTATGATTCTGAGCACAAAGAAAGATACCGTTATTCGAAAGAAAAAATGTTTACGCAGGCTTTTCAAAACCTGACGCTTGAATCTGGAGAAACATATGATTTCTCTGATGTGTGGAAGGAAGTCCCTGAGCCCGGAACCTATGAGGTAAAGGTGACATTTAAGGGCAGGGCGGAAAATCTCAAGCAGGTTCAGGCTGTTCAGCAGTTTGAAGTCAAATAA
gene-BSU_11139	YP_003097702.1	NC_000964.3	1190035	1190233	mRNA	ATGAGAAATGAACTGTTTCAGCAGGCAAAATCATTTGTTCAACAGGCGGTCATGGTGACAAACGGCTTTGAGGAAGGCGATCAGGAGCAAGCGATTCTGAGAGCCAAAAATGCTGTATCTTCTGCGTATGCCAATTCGACAGATGCGGAACGTCAACAGTTGCATCAATTTCAAAATCAGCTGGACAAACTGCAATAA
gene-BSU_11140	NP_388995.1	NC_000964.3	1190489	1191302	mRNA	ATGGAGACAAAACCCTATTTAATCGCATTAGATTTAGATGGAACATTATTAAAGGATGATAAAACCATATCTGAAAACACCCTTCATACGATACAGCGCCTAAAAGATGACGGGCATTATGTCTGCATCTCAACAGGCCGTCCGTATCGTTCAAGTTCCATGTACTACCAGCAGATGGAGCTGACAACGCCAATTGTCAATTTTAACGGAGCATTTGTCCATCATCCGCAAGACGACAGCTGGGGACGGTATCATACGTCACTGCCGCTTGATGTTGTCAAACAGCTCGTGGATATCAGCGAGAGCTACAACGTACATAACGTGCTTGCTGAAGTGATTGACGACGTATACTTTCATTACCATGATGAGCACCTGATAGATGCCTTTAACATGAACACAACAAATGTAACGGTCGGAGACTTGCGGGAAAATCTCGGTGAAGATGTGACGTCCGTACTCATACATGCAAAGGAAGAGGATGTGCCGGCAATACGCTCATATTTATCGGATGTGCATGCCGAGGTGATCGACCATAGAAGATGGGCCGCTCCTTGGCATGTCATTGAAATTATCAAAAGCGGCATGAATAAAGCGGTCGGCCTGCAGAAAATCAGCGATTATTACGGCGTGCCGAGGGAGCGGATCATTGCTTTTGGAGATGAGGATAACGATTTGGAAATGCTTGAATTTGCAGGCTGCGGCGTTGCAATGGGAAATGGAATTGACGCGGTCAAGCAGATTGCCAACCGAACTACGGCCACAAATGAAGAGGACGGCGTGGCAAGGTTTTTGAAAGAATATTTCTCACTTTAA
gene-BSU_11150	NP_388996.1	NC_000964.3	1191422	1192190	mRNA	GTGATACAAATTGAGAATCAAACCGTTTCCGGTATTCCGTTTTTACATATTGTAAAGGAAGAGAACAGGCACCGCGCTGTTCCTCTCGTGATCTTTATACATGGTTTTACAAGCGCGAAGGAACACAACCTTCATATTGCTTATCTGCTTGCGGAGAAGGGTTTTAGAGCCGTTCTGCCGGAGGCTTTGCACCATGGGGAACGGGGAGAAGAAATGGCTGTTGAAGAGCTGGCGGGGCATTTTTGGGATATCGTCCTCAACGAGATTGAAGAGATCGGCGTACTTAAAAACCATTTTGAAAAAGAGGGCCTGATAGACGGCGGCCGCATCGGTCTCGCAGGCACGTCAATGGGCGGCATCACAACGCTTGGCGCTTTGACTGCATATGATTGGATAAAAGCCGGCGTCAGCCTGATGGGAAGCCCGAATTACGTGGAGCTGTTTCAGCAGCAGATTGACCATATTCAATCTCAGGGCATTGAAATCGATGTGCCGGAAGAGAAGGTACAGCAGCTGATGAAACGTCTCGAGTTGCGGGATCTCAGCCTTCAGCCGGAGAAACTGCAACAGCGCCCGCTTTTATTTTGGCACGGCGCAAAAGATAAAGTTGTGCCTTACGCGCCGACCCGGAAATTTTATGACACGATTAAATCCCATTACAGCGAGCAGCCGGAACGCCTGCAATTTATCGGAGATGAAAACGCTGACCATAAAGTCCCGCGGGCAGCTGTGTTAAAAACGATTGAATGGTTTGAAACGTACTTATAA
gene-BSU_11160	NP_388997.1	NC_000964.3	1192253	1192562	mRNA	GTGGAAGAAGCATTAAAAGAAAACATCATGGGCGCCCTGGAACAGGTTGTCGATCCTGAGCTTGGCGTTGATATCGTGAACCTCGGCTTGGTATATGACGTTGATATGGATGAAGATGGCTTGACGCACATCACCATGACGCTAACATCAATGGGATGCCCTTTAGCGCCGATTATCGTGGATGAGGTGAAAAAAGCATTAGCGGACCTTCCTGAAGTGAAAGACACAGAGGTTCACATTGTATGGAATCCGCCTTGGACTAGGGATAAAATGTCCAGATACGCAAAAATTGCGCTTGGCATTCAATAA
gene-BSU_11170	NP_388999.3	NC_000964.3	1192857	1194288	mRNA	ATGAAAAAGAAATTGCTTGCATTCGCGCTTTGTACTGGCGCGTATGCGGCCCTGTTTGCGTACTCTGTGAACTCAGAGCAAAAAACAGCCACAAGCGAGATGACGGATGTCAGCCGCCTGATGCCTGTAAAAATAAAGCAGACAGTGAAAGGGCAGGAAGAGGAAATGCTCATTGACACAGTCAAAGAGGCAAATCGAAAAAACATAAAAATTTCAATCGCCGGGGCCCAGCACTCCATGGGCGGCCATACATATTATGAGGACGGCATCGTTCTCGACATGACGGGCTACAACAAAATCCTGTCACTCGATCAAGAGAAGAAAACCATCAGGGTGCAAAGCGGTGCAACGTGGAATGATATCCAGAAATACGTGAATCCATACGGACTCGCGGTAAAAGTCATGCAGTCACAAAACATTTTTACAATCGGCGGATCTCTCAGCGCAAATGCACACGGACGTGATATTCGCTACGGCTCGCTAATTGATACAGTCAAATCATTCCGGCTTTTAAAAGCTGACGGGATGATTATCACTGTCACTCCAAAAGATGATTTGTTTACGGCGGTCATCGGAGGGTACGGCCTTTTTGGCGTGATTCTTGATGTAACGCTTGAGCTGACAGATGATGAGCTGTATGTCATGAAGACAGAAAAAATGAATTACAGCACATACTCAGACTATTTTTCAAAGCATGTAAAAGGAAATCCAGATGTCCGAATGCATCTGGCGCGAATTTCAACAGCGAAAAAAGGATTTCTGAAAGACATGTATGTCACGAATTACGTATTGGCTAATCATCAGGATCAGCTGTCCTCATACAGCGAACTTAAAGAAGACGAGTATACGGGAGCCACAAAGTTTGCACTCGGCTTGTCAAGACGGTATGAATGGGGGAGGAATTGGCTGTGGGACACACAGCAATCCTATTTCCTGAGCCAGAACGGCACAGAGATTTCACGCAATAACGTCATGCGGTCCGAATCAAAGTTTCTTGAGTATGAAAACAATGACAACACAGATGTTTTGCAAGAATACTTTGTGCCCGTGAAGGAGTATGGGTCCTATATTGATGACCTGAGACAAACGCTGTCGGACGAAGATCTGAACCTGCTGAACATTACGATCCGCTACGTGCAGAAAAATGAAAAGGCCGACCTTTCCTATGCGAAGGACGATATGTTTTCGCTCGTACTATTAATAAACGAGGGCTTTTCAAAAGAAGACCAGGCAGATACCGCCCGAATCATCAGGCGCATGACAGACGTTGCCATCAAGCACGGCGGCAGCTATTATCTGCCTTATATGACCTACCAGACAAAAGCGCAAATGAGACAGGCATATCCGAAAAGTGAAGCGTTTTTTCAGAAAAAACGAACCTATGACCCGGATGAGCGCTTTATGAATTACTTTTATCAGAGGTATAAATAA
gene-BSU_11180	NP_389000.1	NC_000964.3	1194332	1194827	mRNA	GTGTTTTTCGCAAGCAGCTTAATCTTTCCGTTTTATATTCTGTTTGTGAAAAATATCGGCTCAAGCTACACACAGTTCGGTTTTTCCTACGGATTGTTCGGGTTGAGCGGAGCGCTTATTTACCCGCTCCTCGGACGGCTGTCTGAAAGGTTTGACAGCCGTTATTTTCTGCTTCTGAACTCGTGGGGGATGGCTGTTCTGCTTTTATATGTCCCGCATATCGGAAGCGTCGTTCAAGTGTATATCGTCCAAGTGCTGTTAGGGCTCTTTGGAGCGATGCAAAAGCATGGAGAAAAAGTGCTGATCGCTAATTTTACAGACAGTGGAGAGCGTGGAAAGAAGATCGGGAATTACCATTTTTGGACAGCTGTCTTTTCAGCAGCAGCCATTATGCTCGGGGGCTTTCTCGCTGACTTTTTCACAGTGCAAATGATTTTTTATGCAAGCTCTATTCTATATTTTTTGAGTGGATTGATGATGATGAAAACAGGCTGA
gene-BSU_11190	NP_389001.2	NC_000964.3	1195033	1196071	mRNA	TTGAAAATAGGAATTGTAGGTGCTACAGGATATGGAGGCACCGAACTTGTCAGGATTCTTTCGCATCATCCTCATGCAGAGGAATGCATACTTTATTCATCCAGCGGAGAAGGGAATGTCTATAGCGAGGGTTATCCTCATCTTACCGGCTTAGCGGATCAGCAGCTGAAGCCGATTGATATGAATACGATCAAACACGAAATAGATATCATGTTTCTCGCTGCGCCGCCCGGAGTATCAAGTGAATTGACTCCAAAGCTGGCAGACGCGGGAATTACGGTTATTGATCTGTCAGGTGATCTGAGGATAAAAGAACCGGCTGAATATGAAAAATGGTATAAACGGACAGCGGCACCGAAGGCGGTGATTCAAGAGGCGGTATACGGTCTGGCAGAACTGAATCAACTGCAAATTCAACAGGCGAAACTCATTGCCAATCCAGGCTGTTTTCCAACAGCTGTTTTGCTTGGCCTCGCGCCATTGGCTCAAAAGAAACTGCTCGATGAATCTTTCGTTATCGTTGACGCGAAGACCGGTGTTTCCGGAGCGGGAAGAAAAGCATCCATGGGAACTCATTTTTCTGAGCTGAACGACAATTTTAAAATTTATAAAGTCAATGAACATCAGCACACGCCGGAAATTGAGCAGGCGCTGAATGAATGGCAGCCAGGTCTCGGGCCCATTACATTTTCGGCTCACTTGGTTCCGATGACAAGGGGCATCATGGCGACGATGTATACCAGATTAACCTGTGACCTAACCGCAGATGACCTGCATGATTTATATTCGGAATTTTACCAAGATTCATATTTTGTGAGAGTGAGGCCAAAAGGTCAGTACCCGCAAACGAAAGAAGTGTACGGCAGCAATTTCTGTGATATCGCCGTGACCCTCGATGAGAGAACGAACAGAGTCACGATCGTCTCGGTAATCGATAATTTAATGAAGGGTGCCGCCGGTCAGGCAGTGCAAAACTTTAATTTGATGAATGGCTGGAATGAAGAAACTGGACTCACCATCACGCCAATTTATCCATAG
gene-BSU_11200	NP_389002.2	NC_000964.3	1196090	1197311	mRNA	ATGATTCAGTTAAGTGAAGATCAAATTGTAAAAGTAACAGGTGATGTATCCTCGCCAAAAGGGTTTCAGGCAAAGGGTGTGCATTGCGGACTGCGCTACTCGAAAAAAGACCTCGGCGTCATTATCAGCGAGACACCGGCCGTGAGTGCAGCAGTTTATACCCAAAGCCACTTTCAGGCTGCTCCGATCAAAGTGACACAAGACAGCTTAAAGCACGGACCGACACTGAAAGCCGTCATCGTCAACAGCGCCATTGCCAACGCCTGCACGGGAGAACAGGGCTTAAAGGACGCATACACAATGCGGGAGAGCTTTGCTTCACAGCTTGGCATTGAGCCGGAGCTTGTCGCTGTTTCATCAACGGGTGTCATCGGCGAGCATTTAGACATGGAAAAAATCCACGCGGGGATCGAACTGCTGAAAGAAACACCTGCGGGATCAGGCGATTTTGAGGAAGCGATTTTAACAACTGATACGGTGATCAAGCAGACGTGCTATGAACTGGCAATCGGCGGCAAAACAGTCACGATCGGCGGAGCGGCCAAAGGCTCTGGGATGATACACCCGAACATGGCCACGATGCTGGGATTTGTGACAACTGACGCGGCAATCGAAGAAAAAGCGCTGCAAAAGGCGCTTCGGGAAATCACTGACGTTTCATTTAACCAAATCACAGTTGACGGAGAAACATCCACGAACGACATGGTATTAGTTATGGCGAATGGCTGCGCCGAAAACGAGTGCCTGACAGAAGACCATCCAGACTGGCCGGTCTTTAAAAAAGCGCTCTTGCTCACTTGTGAGGATCTAGCTAAAGAGATTGCCAGAGACGGAGAAGGCGCGACAAAACTAATTGAAGCCCAAGTACAGGGAGCGAAAAACAATCTTGATGCAAACGTCATTGCCAAAAAGATTGTCGGCTCAAATCTTGTAAAAACGGCAGTATACGGAACAGATGCCAACTGGGGGCGGATCATCGGAGCCATCGGACACTCCGCAGCACAGGTGACGGCAGAAGAAGTAGAGGTTTATCTTGGCGGCCAATGCCTGTTTAAGAATAACGAACCTCAGCCATTCTCTGAATCTATCGCCAAGGAATACCTTGAAGGAGATGAAATCACCATTGTCATCAAGATGGCTGAAGGGGACGGAAACGGGAGAGCGTGGGGCTGTGACCTGACCTATGACTATATCAAAATTAACGCGAGCTATCGCACGTAA
gene-BSU_11210	NP_389003.1	NC_000964.3	1197325	1198102	mRNA	ATGAAGAAAACAATCGTTTTTAAATGCGGGGGAAGCGTCATCCGTGAGCTGTCGGAGGAATTTTATCAAAATCTGAAAGAGCTGAGGGCGTCAGGCTGGAAGCTGGCAATCGTACATGGCGGGGGACCGGAAATCACAAATATGCTGAAACGGTTAAATATCAAGACAGAGTTTTCGGGCGGACAGAGGAAAACAACGAAGCCGGTGCTGGAAGTGGCGGAAATGGTTTTATCCGGTTCTGTCAATAAATTTTTCGTTGCTGAGCTTGCCAAACACGGACTGCGAGCCGCGGGCATTTCTGGTAAGGATGGCGGTCTTTTGGAGGCTGATTATCTAGATCCGGAAACATACGGAGAAGTGGGAGAAATCAAAAAAGTCGATGCGTCCATGGTGAACGCGCTGATGGAAAATGGCATCATCCCCGTTATTGCGCCGCTGTCTATGACAAGCGACTGCAAAACGCTGAATGTAAATGCTGATCTGGCTGCTTCAGCAGTCGCCGGAGCGCTTGAAGCCGATAAGCTGATGTTCGTCACGGATGTCGATGGAATCATGAAGGAAAAGCAGCGTCTGGACGTCCTGACCCCTAAGGAGATTCAGATGCTGATCAAGCAGGAAGTGATCACAGGAGGGATGATCCCGAAGGTCAATTCAGCCTTGTCAGCTTTATCAGATCAGGTGTCTGAAGTCATGATCGTAAACGGTAAAGGATCATTCTTCGCAGAACAAACCTTTCAAGGGACAAAAATTGTCAAAGCAAAGGAGGCTGTTTCATGA
gene-BSU_11220	NP_389004.2	NC_000964.3	1198098	1199256	mRNA	ATGAGCAGCTTGTTTCAAACCTACGGCCGTTGGGATATTGACATCAAAAAAGCAAAGGGAACGTACGTTGAGGATCAAAACGGCAAAACGTACCTTGATTTCATTCAGGGGATTGCGGTATCAAATCTAGGACACTGCCATGAAGCGGTGACAGAGGCAGTCAAAAAACAGCTTGACAGCGTATGGCACGTATCCAACCTGTTTCAAAACAGTCTCCAAGAGCAAGCGGCGCAGAAGCTGGCAGCGCATAGTGCGGGAGATCTTGTCTTTTTCTGCAACAGCGGCGCGGAGGCGAATGAAGGTGCGATAAAGCTTGCCAGAAAAGCAACTGGAAAAACAAAAATCATCACTTTTCTTCAGTCGTTCCATGGCCGCACGTATGCAGGGATGGCTGCGACCGGACAGGATAAAATCAAAACAGGCTTCGGCCCGATGCTTGGAGGCTTTCACTACCTGCCATACAATGATCCTTCTGCTTTTAAAGCTCTTGGGGAGGAAGGCGATATTGCCGCGGTGATGCTTGAAACAGTGCAGGGAGAAGGAGGAGTCAATCCGGCGAGTGCTGAATTTTTATCAGCCGTACAGTCGTTTTGCAAGGAAAAGCAAGCCCTTCTCATTATTGATGAAATCCAGACCGGCATCGGACGGACGGGAAAAGGCTTCGCATATGAGCACTTCGGACTCTCACCGGATATCATCACAGTCGCCAAAGGATTGGGAAACGGCTTTCCGGTCGGCGCTGTCATCGGAAAGAAACAGCTTGGAGAAGCGTTTACCCCTGGTTCTCACGGAACGACTTTCGGAGGAAACATGCTGGCGATGGCTGCTGTGAATGCCACATTGCAAATTGTATTCCAGCCTGACTTTTTGCAAGAGGCTGCTGACAAAGGGGCGTTTTTAAAAGAACAGCTTGAGGCAGAGCTAAAGAGCCCTTTTGTTAAACAAATCCGAGGTAAAGGATTAATGCTTGGAATTGAGTGTGATGGCCCGGTTGCTGACATTATTGCTGAATTGCAGACATTAGGCTTGCTTGTATTGCCGGCCGGCCCGAACGTGATTCGGCTGCTGCCGCCGCTCACCGTGACTAAGGATGAAATAGCAGAAGCCGTCAGCAAGCTGAAACAGGCAATCGCTCATCATTCCGCTGTAAACCAGTGA
gene-BSU_11230	NP_389005.2	NC_000964.3	1199326	1200388	mRNA	ATGGAAGGTTATTTAGTGTTAGAAGATGGGACATCGTTCAGCGGCGAGCTGGACGGTCATGAAAACTGCACGGGAGAAGCTGTTTTTTTCACAGGAATGACAGGCTACCAGGAAGTGCTGACAGATCCATCATATAAGGGACAGATTATTGTATTTACCTACCCGCTGATTGGCAACTACGGCATAAATGAAAAGGATTTTGAAAGCAAGAAACCGCAAGTAAAAGCCGCGGTTGTCTATGAGGCGTGTGATCACTTTTCTCATTATGAAGCGGTATACAGCCTCAAGGAGTATCTACAGAAATGGAATATTCCGCTGTTAACCCATGTTGATACGAGGGCTGTCGTGAAGAAAATCCGGGCAAACGGGACGATGGGTGCGACAGTCACAGCCTCTAAAGAAGGAGCTGAGATTGCCCTTCAACCAGAGAATGTGGCAGAGCAGGCTTCCGCCCAGGAAATCAGCACATTCGGCGACGGGAATAAACATATCGCTCTCATTGATTTTGGCTATAAAAAGTCAATCGCATCATCACTTGTCAAACGAGGCTGCAAGGTTACCGTGGTGCCATACCAGCAAATGGAGGCCGTATACAACATCAAACCCGATGGAATTGTGCTATCGAACGGACCTGGAGATCCGAAAGCCATTCAGCCATATTTAGGAAAGATCAAAAGCATCATCAGCCGCTTTCCGACTCTAGGCATTTGTCTCGGACATCAGCTGATCGCGCTCGCGTTTGGAGGGAATACTTTTAAGCTGCCATTCGGGCACAGGGGAGCTAATCATCCGGTCATCGACCGTAAGACGAAACGGGTCTTTATGACAAGCCAAAACCACAGCTATGTGGTTGATGAACAGTCGATTAATGAAGAAGAGCTCACCATCAGGTTTCATCATGTCAATGATACGTCAGTTGAAGGGCTTGCCCATAAAAAACTGCCTGTCATGAGTGTTCAATTCCACCCGGAAGCCCATCCCGGACCTGCGGAAAGCGAATGGATTTTTGATGATTATCTAAAGAATGTGATACCAGCAAGGAGAGAAATCGCGCATGCCTAA
gene-BSU_11240	NP_389006.3	NC_000964.3	1200380	1203473	mRNA	ATGCCTAAAGACACCAGTATTTCAAGCATATTAGTAATTGGCTCAGGCCCGATCATCATCGGGCAGGCGGCAGAATTTGATTATTCAGGCACTCAAGGGTGCATCGCGCTGAAGGAGGAGGGCTACCGGGTAATTCTCGTCAACAGCAATCCGGCGACAATTATGACTGATGAAGCCTTCGCTGATGAAATTTATTTTGAGCCTCTGACAGCAGAAAGCCTGACAGCCATCATTAAGAAAGAACGGCCTGATGGGCTTCTTGCCAATTTAGGCGGTCAGACCGCGTTGAATTTAGCGGTGGAGCTTGAAGAAACGGGTGTTTTAAAAGAGCACGGCGTCAAACTCCTCGGCACATCCGTTGAAACGATACAAAAAGGAGAGGACCGGGAAAAATTCCGTTCGTTAATGAATGAATTAAAACAGCCTGTGCCGGAGAGTGAAATTGTTGATAACGAGGCCGATGCCCTCCATTTTGCGGAATCCATCGGTTTTCCTGTTATTATCAGACCAGCTTACACATTAGGCGGAAAGGGCGGAGGAATCGCCCCTGATAAAGAAGCCTTTACAGCTATGATTAAGCAGGCGCTATTAGCAAGCCCGATCAATCAATGCCTTGTCGAAAAAAGCATTGCCGGCTTTAAAGAAATTGAATATGAAGTCATGCGTGACAGCAATAACACATGCATTACCGTCTGCAATATGGAAAATATCGATCCGGTCGGCGTGCATACAGGTGACTCTATCGTTGTGGCGCCGTCACAAACATTGACAGACGAAGACTATCAAATGCTGCGGACAGCAAGTCTGACGATCATCTCAGCACTTGATGTTGTAGGCGGCTGCAACATTCAATTCGCGCTTGATCCATTCAGCAAGCAATATTACGTCATTGAAGTGAATCCGCGTGTAAGCCGGTCATCGGCTCTCGCATCTAAAGCGACCGGTTATCCGATTGCGAAGATGGCCGCGAAACTGGCAGTCGGATACACTCTTGACGAGCTGAAAAATCCGCTCACAGGCTCGACTTACGCAAGCTTTGAACCGGCACTGGATTATGTGATCGTCAAATTTCCGCGCTGGCCGTTTGATAAATTCAAAAACGCAGACCGCAAGCTTGGCACAAAAATGAAAGCCACCGGTGAAGTGATGGCGATTGAACGGAATTTAGAAGCGGCGATACAAAAGGCAGCCGCGTCGCTTGAATTAAAAAATATCGGGACACACCTTCCAGAGCTCAGCGGGTTGTCAATTGATACGCTATGGGATTTGGCAATCACTCCGGATGACCGCAGATTTTTCGTTGTCATGGAGCTGTTGAGCCGCAGCGTCTCGATTGATGACATCCATGAAAAAACAAAAATTGATCCGTTTTTCCTTCATACCTTTGACAACATCATCAAATTGGAAAACCGCCTGATGGAAGCAGGGAGCGATCTCTCTTTTGAATTATTGAAGAAAGCAAAGGAAAAGGGATTCTCAGACGCAACGATTGCCTCGCTGATCAGCAAAACAGAAGAAGAGGTGCGCGCGCTTCGCAAGGAGATGGGCATTACGCCTTCCTTTAAAATCGTAGATACATGCGCGGCAGAGTTTGATGCGAAAACAAACTATTTTTACTCCACATATTTCGGAGAGACCGATGGAGACATCAGCCGCAAAGAGAAAAAACGCGCGCTCATTATCGGATCAGGCCCGATTCGGATCGGCCAAGGCGTTGAATTTGATTACAGTGCTGTTCACGGTGTGCTGACACTGCAAGAGCTTGGGTTCGAAACCATCATGATTAACAATAACCCGGAAACTGTCAGCACCGATTATGAAATTGCGGACCGCCTGTATTTTGAACCGATGACAACGGAGCATATTGTAAACGTGGCGGAGCAGGAAAATATTGATTTTGCAATTGTGCAATTTGGCGGTCAAACTGCAATCAATGCTGCTGAAGCGCTCGAAAAAGCCGGCATTACTCTTCTTGGCACATCATTTCAAACGCTCGACGTGTTAGAGGATCGGGATCAATTTTATCAGCTTCTTGACGAGCTGGGATTGAAGCACGCAAAAGGAGAAATTGCTTATACAAAAGAAGAAGCCGCTTCAAAAGCGAGTGAGATCGGCTATCCGGTGTTAATCCGCCCATCTTACGTTATCGGCGGAATGGGCATGATCATTGTTGACTCGCAAGCCCAGCTTTCTCAGCTGCTGAATGATGAGGACAGCATGCCATACCCGATTTTAATTGATCAGTATGTGTCTGGAAAGGAAGTCGAAATTGATTTGATTTCCGACGGCGAGGAAGTCTTTATCCCGACATATACCGAGCATATTGAACGGGCAGGTGTCCATTCAGGGGACAGTTTTGCCATTCTTCCCGGACCGTCCATCACGAGCGGGCTGCAGCAGGGCATGAAAGATGCGGCACAAAAAATTGCCCGAAAACTTTCATTTAAAGGCATCATGAACATTCAATTTGTGATCGACAATGGAAACATACTCGTTCTTGAAGTGAATCCGAGAGCGAGCCGCACGGTTCCTGTCGTCAGCAAAGTAATGGGCGTTCCGATGATTCCGCTCGCCACACGTCTGCTGGCGGGAGCGTCCTTAAAAGATCTAAATCCGGCAGTTCAAAATCATCATGGAGTTGCCGTGAAGTTCCCTGTTTTTTCTTCTCATGCGATCCAGGATGTGGATGTCAAGCTTGGACCGGAAATGAAATCAACGGGAGAAGGCATGTGTGTCGCATATGATTCTAACAGCGCCTTGAAAAAAATCTATACAAGAGTCTGGAGTCAAAAAGGAAGCATTTATTTGCAAAACGTTCCGGAAGATGTGAAGGAGTTAGCAGAAAACGCAGGTTTTACAATACATGAAGGAACATTTGCCTCATGGATGGAACAGGAAGGAAACTCGCTCCACATTAATCTGAGCGGTTCTGAAGAAGCACGCAAAGAACGTTTGGAAGCCATGACGCACGGCATCCCCGTCTTTACAGAAGAAGAAACTGTGCGGGCGTTTTTACAAAGCGGTTCAGGCCATCCGCAGCCTGTATCTCTCAAAGACCTCTATAAAAAGGAAGTGGCATCATGCACACAGTGA
gene-BSU_11250	NP_389007.1	NC_000964.3	1203460	1204420	mRNA	ATGCACACAGTGACGCAAACCAGTTTATACGGAAAAGATTTATTAACGTTAAAGGACCTTAGTGAAGAAGATATAAACGCCTTGCTCGCAGAAGCCGGTGAGCTGAAACAAAACAAAATTCAGCCTATATTCCATGGCAAAACCTTGGCGATGATTTTTGAAAAATCATCAACGCGGACCCGTGTTTCATTTGAAGCGGGCATGGCGCAGCTGGGCGGGAGCGCCCTCTTTCTAAGCCAGAAAGATCTGCAGCTGGGGCGCGGTGAGACTGTCGCTGATACGGCAAAAGTGCTGTCAGGCTATGTGGATGCCATCATGATCCGGACCTTTGAACATGAAAAGGTGGAGGAACTTGCCAAAGAAGCTGACATTCCGGTGATCAATGGACTTACCGATAAATACCACCCATGCCAGGCGCTGGCGGATCTCTTGACGATTAAGGAGATAAAAGGGAAGCTTAAAGGCGTAAAAGTCGCGTACATCGGTGACGGAAATAACGTGGCGCACTCCTTGATGATCGGCTGCGCGAAAATGGGCTGTGATATCTCGATCGCTTCACCAAAGGGATATGAAGTGTTAGATGAAGCAGCTGAAGCGGCAAAGACATATGCACTTCAATCCGGCTCTTCTGTCACGCTGACAGATGATCCGATTGAAGCTGTAAAAGACGCGGACGTGATTTATTCTGATGTGTTTACAAGCATGGGGCAGGAAGCGGAAGAGCAAGAACGTCTTGCTGTCTTTGCGCCTTATCAGGTGAATGCGGCGCTGGTCAGCCATGCCAAGCCTGACTATACATTTTTACATTGTCTCCCTGCGCATCGCGAGGAAGAAGTGACTGCGGAGATTATTGACGGGCCGAACTCTGCAGTGTTCCAGCAGGCGGAAAACCGTCTTCATGTGCAAAAAGCACTGCTGAAGGCCATTTTATATAAAGGGGAATCATCAAAAAACTGCTGA
gene-BSU_11260	NP_389008.1	NC_000964.3	1204505	1204685	mRNA	GTGGGACAGCAGCACCAATTCCGGCCCGGACAGAAAGCGCCTAATAACGGTGTCTACGTAGAAATCGGCGAGACAGGGAGCATGGTTAAAAACCCTCAAAAGGTCCATCTGTCAGCAGGGGAAATGTTCCCCGAAACATCAAACCACAACCGGCTGTGGACCTACAAAAGAAAGCCGTGA
gene-BSU_11270	NP_389009.1	NC_000964.3	1204730	1204916	mRNA	GTGCGATATATTATTGCCTTTATTTGGACGTTCCTTTTATCACATATGGCATGCTACTTGGTTGCAAGCATGAACAGCGTTACGTATAATTTCAAAACATCATCTGTCATTGCTGTTGTACTGTATGTCTTAATCATGGTTTTAGCAGAAATCATGCCTATGAACAAAAATGCAAGCCAGCATTAA
gene-BSU_11280	NP_389010.1	NC_000964.3	1205164	1205899	mRNA	ATGGGAATAACGGAAAGATACTTTCAACTGGGAACGGAGCATAATGTCATTCATCTGCCCTATCGCCCGAACGGCTTCGGCATCTTTATCTTGGGGGACAGAACCCACTTTGTCGGACATGATTCAAGCTTTTGGCAGCAGCATTATGGCAGAAATCAGCTTCTGAGCATGTTGATGAATGAAGGATACACTCTTTTTAACAGCAATCTGTTCGGAAGGCATTGGGGGGCGGAAAAAGCAGTCACCTATGCCAAACAGCTGATACATTCTGTGCTGAAGCAGGAAATCCTCAATCCGAAGATTCATATTTTAGCAGAAGGCATGGGTGCTCTCGTGGCCGATGAACTGCTTCGTTTTTCCCCGGATCATATCCGCTCAGCCGCAATGTTGAATCCTTGTCTCGATCTTCAGGCACATTATGAATCGGAAAAAGAAAATAAATTTTTCTATAAGCAATTTTTGAAAGAAGTATCGAAAAGCTACGGAATTTCTGAAAAAGAAGCGGAAGCGATTCGTTATAAAACAATTCAAAGCTACCCGAGCGGCGTACCGGTTCATATATGGCAGCGTATGACCGGAGCTCCATATCCCTACAGCGTACATGCGGAAGTTTTCAAGGAAAAACAGCAAAAGCAAGGCTCACCGGTCGACATGACATTTCATTTATTTGAGCATCCAAGCAGAATTTATGCATCAATTTGCAAATTCTTTCATAGTCATGAAAAAGAATTATAG
gene-BSU_11290	NP_389011.2	NC_000964.3	1205980	1206538	mRNA	ATGGAATCAACGCTGATTGTAGGTGCGGACGAATTTTTCGGCCTTTCATTATGTGAGCGAATGATGGATGAAGGCATACATGTTGACGTTGTTCTGGCGGAAACAGAAGATAAAATGAGACAAATGTACTTAGAAGAAAGACTCATGTGGCTTGGGAGAAATGAACTCTTTCGCCAGCTTGAACACATTGGAGACCAAAATTATGATACAATTTGTATCCAGTTCGGAAGTTTTTTGCCTTTAGACCAATATGATTCTCCTTATATTTTAGTATATGAAGAAGACCGAAAAGAATGGGATAAACGTGAAAAAACAGGCTCGGAAAAAACCGTGATCCTGCCGAAAATGTACGGGCCATGGAAAGAAGAAACAGAGGAAGACGGCTATTACACAAACGACGTGGCTGACGAGTTGCTGAGATTCCTGTTAGAACCAAGCCGTCATAGCAAAGATCAGCTTTTTGAATTGCAAGTCACAGAGAAAACCTCAAAAGAAGAAGCAAAAACAAAAATTATCGAGTGGAAAAGACAATTTTCATCAATTTTCGACAAATATTAA
gene-BSU_11300	NP_389012.2	NC_000964.3	1206628	1207582	mRNA	TTGATCACAAGGCTTGTCATGATCTTTTCTGTCCTCCTTTTATTGAGTGGATGTGGACAAACTCCGTTCAAAGGAAAAATTGAGAAGGTCGGCATGCTCTTTCCTGATACGATTAATGACCTCGTATGGGGCACAAAAGGGTATAAAGGATTACTGAATATACAATCCAAATACAATGTGGACGTCTATTATAAAGAAGGCGTTAAAACAGAAGAAGATATCATAAATGCGATTGAGGATTTTCATAAGAGGGGCGTCAATCTGCTCTACGGCCATGGGAGTGAATATGCTGAGGTGTTTAACTTGGTCGGCGAAGATTATCCAGATATGGAATTCGTCATTTCCAATGCGAAAGCGAAAGCTGATAATGTAACAAGTGTCCATTTTAGCGGGGAAGCAATGGGCTTTTTTGGAGGAATGACTGCTGCCCATATGTCGAAAACGAATCAGGTCGGTGTAATTGCTTCCTTTACGTGGCAGCCTGAGGTTGACGGTTTTATCAAAGGGGCCAAGTATGAAAATCCGGATATAGAGGTAAATACGAAATATACGGATCATTGGGATGATGATACAACAGCAGTAAAGCTTTATCAGAAAATGAAGAACGAAGGCGCGGATGTTGTGTATCCCGCCGGAGACGGGTATAATGTTCCTGTTATTCAGCAAATCAAAAAAGACGGTCTTTATGCCATAGGCTACGTCACAGATCAATCGGATCTGGGCGAGAATACCGTATTAACCAGCACGGTGCAAAATGTGGACAAGGCCTATGAAATCATTGCTGAACAATTTAATAAAGGCACCCTTGAGGGCGGCGATCATTACTACGACCTGAACACGGGAGTCGTTGAGATGGGAACATTCAGCCCGCTCGTCGATCAAGACTTTCAGCAAAGAATCGCCAAGCTGATCAAAACATACAACAAAACAGGCGAGCTGCCAAAAAACGAGTAA
gene-BSU_11310	NP_389013.1	NC_000964.3	1207596	1207788	mRNA	ATGCAGCACGAAAAATCACTTGAATTCTTGCAAATTGCCATGAAATATCTCCCTGAAGCGAAAGAACAGCTTGAGAAATCAGGCATTGAGCTCTCAATGGAGGCCATCCAGCCGTTTATGAATCTATTTACAACGGTAATGGCGGAAGCTTATGAGCTTGGCAAGTCTGACGCTAAATCTGAAACAGAATAA
gene-BSU_11320	NP_389014.1	NC_000964.3	1207817	1208057	mRNA	ATGCAGTTGGATGTGTTTTCAAGAATGATGTTCGGCGATGCAGCAAAACCAACAGAAGAGAAGGAGGAGGAACAGCAAGAGGAAGTTTCTCAGGTTTCTCAGACAAACGACGAAGAGACGATTAATTACATGCATATTATGGACCAAATCGGTTCAATTATGAACTCTCTTGATCAAATCAAGCCCGCTTTAAAGGAGCTTGCGCCCATGCTCTCCGCTATTAAAAAGAAAATCATGTGA
gene-BSU_11330	NP_389015.1	NC_000964.3	1208221	1209160	mRNA	ATGAAAGCTGGAATACTTGGTGTTGGACGTTACATTCCTGAGAAGGTTTTAACAAATCATGATCTTGAAAAAATGGTTGAAACTTCTGACGAGTGGATTCGTACAAGAACAGGAATAGAAGAAAGAAGAATCGCAGCAGATGATGTGTTTTCATCACATATGGCTGTTGCAGCAGCGAAAAATGCGCTGGAACAAGCTGAAGTGGCTGCTGAGGATCTGGATATGATCTTGGTTGCAACTGTTACACCTGATCAGTCATTCCCTACGGTCTCTTGTATGATTCAAGAACAACTCGGCGCGAAGAAAGCGTGTGCTATGGATATCAGCGCGGCTTGTGCGGGCTTCATGTACGGGGTTGTAACCGGTAAACAATTTATTGAATCCGGAACCTACAAGCATGTTCTAGTTGTTGGTGTAGAGAAGCTCTCAAGCATTACCGACTGGGAAGACCGCAATACAGCCGTTCTGTTTGGAGACGGAGCAGGCGCTGCGGTAGTCGGGCCAGTCAGTGATGACAGAGGAATCCTTTCATTTGAACTAGGAGCCGACGGCACAGGCGGTCAGCACTTGTATCTGAATGAAAAACGACATACAATCATGAATGGACGAGAAGTTTTCAAATTTGCAGTCCGCCAAATGGGAGAATCATGCGTAAATGTCATTGAAAAAGCCGGACTTTCAAAAGAGGATGTCGACTTTTTGATTCCGCATCAGGCGAACATCCGTATCATGGAAGCTGCTCGCGAGCGTTTAGAGCTTCCTGTCGAAAAGATGTCTAAAACTGTTCATAAATATGGAAATACTTCTGCCGCATCCATTCCGATCTCTCTTGTAGAAGAATTGGAAGCCGGTAAAATCAAAGACGGCGATGTGGTCGTTATGGTAGGGTTCGGCGGAGGACTAACATGGGGCGCCATTGCAATCCGCTGGGGCCGATAA
gene-BSU_11340	NP_389016.1	NC_000964.3	1209182	1210424	mRNA	ATGACTAAAAAAAGAGTAGTTGTTACAGGACTTGGAGCATTATCTCCACTTGGCAACGACGTCGATACAAGTTGGAATAACGCAATCAACGGTGTGTCCGGAATCGGTCCGATCACTCGTGTTGACGCTGAAGAATATCCGGCAAAAGTTGCCGCTGAATTAAAAGATTTTAATGTTGAAGATTATATGGATAAAAAAGAAGCCAGAAAAATGGACCGCTTTACACAATATGCGGTTGTGGCTGCGAAAATGGCGGTTGAAGATGCAGATCTTAACATTACCGATGAGATCGCGCCGAGAGTCGGTGTTTGGGTAGGCTCCGGTATCGGAGGACTTGAAACACTAGAGTCTCAATTTGAAATCTTCTTAACAAAAGGCCCAAGACGGGTAAGCCCGTTTTTCGTGCCAATGATGATTCCTGACATGGCGACAGGCCAGATTTCTATTGCATTAGGAGCAAAAGGGGTGAACTCTTGTACGGTTACAGCATGTGCTACAGGAACGAACTCCATCGGTGACGCGTTTAAGGTTATTCAGCGCGGTGATGCAGACGTGATGGTCACAGGCGGAACAGAAGCGCCGCTGACAAGAATGTCATTCGCCGGCTTTAGTGCCAACAAAGCGCTGTCTACTAATCCAGATCCGAAAACAGCGAGCCGCCCGTTTGATAAAAACCGTGATGGCTTTGTCATGGGGGAAGGTGCAGGGATTATCGTTCTTGAAGAACTTGAGCATGCCCTGGCCCGCGGCGCTAAAATTTACGGAGAAATTGTCGGCTACGGCTCAACCGGAGACGCTTATCATATCACAGCGCCGGCCCAAGACGGTGAAGGCGGAGCGAGAGCGATGCAAGAAGCCATTAAAGATGCAGGCATTGCACCTGAAGAAATTGATTACATCAATGCTCACGGGACAAGCACGTATTACAACGACAAATACGAAACAATGGCGATTAAGACCGTTTTTGGCGAGCATGCGCATAAACTTGCGGTAAGCTCTACAAAATCGATGACAGGCCACCTCTTAGGAGCAGCCGGCGGTATTGAAGCCATTTTCTCTATCCTGGCCATTAAAGAAGGCGTGATTCCGCCGACAATCAATATTCAAACACCTGACGAAGAATGTGATTTGGATTATGTGCCTGATGAAGCCCGCAGACAGGAACTTAATTATGTTCTCAGCAACTCATTAGGATTCGGCGGACACAACGCAACATTAATCTTTAAAAAATATCAATCATAA
gene-BSU_11350	NP_389017.1	NC_000964.3	1210499	1211285	mRNA	ATGAGTGTAGAACAAACATATAGCTGGCTCAGGAAGGCCGGTTCAATAGATGATTTGGCGCATTACATTATCCCGCTTTTTTCAGGTGCGGAGAAAAAGAACTGGAAGGGCATTCTGGGGCATCTTCAGCATCATGGGATGTTTAAAAACATAAAAGAGGGTATTCAGACGGTTTCCAAGCTGAAGGAAAAAGGTTTTTACGGACATATCCAAAAGGAAGAACAGTACCTCAAAAACAAATGGCAAGGTCCTGATGTACCAATTGTTACGCTGCCGGTTGATGAACGAAACAGGAGAATCCGTTTAGAATTCGGATCAAAATCAGGACTCGCCTTTCAAGACAAAATGTTCCTTTTTCTTTCGTCAGATTTAGATTTTGGGTCGGTATCTGCCCTTATGACGCATGAGTATCATCACGTTTGCCGGTTAGGTCATCTGACAAAAGAGGAAAAGGATGTCACATTACTTGATACAATCATCATGGAAGGGCTGGCGGAATATGCTGTTTATGAGAGGTTCGGCCGAAGTCAAACGGCTGAATGGACGACTTGGTATACACCGGAACAGCTTCAGGCTTTATATGAAAAAAAGATTGCGCCCCATCGGGATATCAAACGGGATAATCGATTATTTCCCCAGCTGTTATTCGGCAAAGGATATCAGCCAAAAATGCTTGGATACGCAGTTGGATTCAATATTGTAAAAAAATATTTAACCGCCAGCAAGGCAAGCACCGCAGACGGGCTGTCCATTCCTGCTGAGACCTTTTTGGATGCAATGCTTTAA
gene-BSU_11360	NP_389018.1	NC_000964.3	1211476	1212463	mRNA	ATGAGCACACTTTTAGAAGTGAATAATTTAAAGACTTATTTTTTCAGGAAAAAGGAGCCGATCCCTGCGGTTGACGGAGTCGATTTTCACATCAGCAAAGGCGAAACCGTCGCGCTTGTAGGTGAATCGGGCTCCGGAAAAAGCATTACTTCTTTATCAATTATGGGCCTCGTCCAAAGCTCAGGCGGAAAAATCATGGACGGCTCTATTAAACTCGAAGACAAAGACCTCACCTCATTCACTGAAAACGATTATTGCAAAATCCGCGGTAACGAAGTATCCATGATCTTTCAGGAACCAATGACCTCCCTTAATCCGGTGTTAACAATCGGAGAACAAATTACCGAAGTGCTGATTTACCATAAAAACATGAAGAAAAAAGAAGCCCGTCAACGAGCTGTTGAACTCTTGCAGATGGTCGGTTTCTCCCGGGCGGAGCAAATTATGAAGGAGTACCCGCATCGGCTGTCCGGCGGTATGAGACAGAGGGTGATGATTGCCATCGCACTGAGCTGTAATCCTAAACTGCTCATTGCTGATGAACCAACGACAGCGCTGGACGTGACAATACAAGCCCAGGTGCTGGAGCTCATGAAAGATCTCTGTCAGAAGTTCAATACATCGATTCTTCTCATCACACACGACTTAGGTGTCGTGTCTGAAGCTGCCGATAGAGTGATTGTCATGTACTGCGGACAAGTCGTAGAAAACGCCACTGTTGATGACTTATTTTTAGAACCGCTTCATCCGTATACAGAAGGCCTGCTTACGTCAATTCCTGTTATAGATGGAGAGATTGATAAATTAAATGCGATTAAAGGCAGTGTGCCTACACCGGATAATCTGCCGCCGGGGTGCCGTTTTGCCCCAAGGTGCCCGAAAGCTATGGATAAGTGCTGGACAAATCAGCCTTCGCTTTTGACACACAAAAGCGGAAGAACGGTGAGATGCTTTTTATATGAGGAAGAGGGTGCCGAACAATCATGA
gene-BSU_11370	NP_389019.2	NC_000964.3	1212459	1213449	mRNA	ATGACAGCAGCTAATCAAGAAACAATCTTAGAGCTTCGTGACGTAAAAAAATACTTTCCGATCCGGTCAGGCCTTTTTCAAAGAAAAGTCGGTGATGTAAAAGCGGTGGATGGTGTTTCATTTTCGTTAAAAAAAGGAGAAACACTCGGAATCGTTGGAGAGTCGGGCTGCGGAAAATCGACTGCCGGCAGAACGATGATCAGACTGTACAAACCGACAGAGGGCCAAATTCTTTTTAAAGGGCAGGATATTTCCAATCTGTCAGAGGAGAAGCTGCGGAAGAGTGTCCGCAAAAATATTCAAATGGTTTTCCAAGATCCATTTGCTTCGTTAAACCCGAGAAAGACCCTGCGTTCCATCATAAAGGAGCCGTTTAATACGCACAACATGTATACCATGCGTGAACGAAACGAAAAAGTTGAAGAGCTGCTTGCAAGAGTAGGGCTTCACCCGTCGTTTGCCGGCCGTTATCCCCATGAGTTTTCAGGCGGCCAGCGTCAGCGGATCGGCATTGCCAGAGCACTCACTTTGAATCCAGAGCTGATCATTGCAGATGAGCCGGTTTCCGCACTTGATGTATCCATTCAGGCCCAAGTGATTAACTTGATGGAGGAATTACAGGAAGAATTTAATCTTACGTATCTATTTATCTCTCATGATCTGAGTGTCGTCCGCCATATCAGCGACAGAGTCGGAGTAATGTATCTTGGCAAAATGATGGAACTGACCGGCAAGCATGAGCTTTATGACAACCCGCTTCACCCATATACCCAAGCGCTTTTATCCTCCGTTCCGGTTACAAGAAAAAGAGGTTCTGTCAAACGTGAACGCATTGTCCTGAAGGGAGAACTGCCTAGTCCGGCCAACCCGCCAAAAGGCTGCGTATTCCACACAAGATGTCCTGTTGCAAAACCGATATGCAAGGAACAAATACCAGAATTTAAAGAAGCTGCTCCCAGCCACTTTGTGGCTTGTCACCTTTATAGCTAA
gene-BSU_11381		NC_000964.3	1213536	1214001	mRNA	ATGAAAAGACGGAAAACCGCACTGATGATGCTAAGTGTATTGATGGTTCTGGCCATCTTTTTATCAGCCTGCTCGGGATCAAAATCAAGCAACAGCAGCGCGAAAAAATCAGCAGGCAAACCGCAGCAAGGCGGGGATTTGGTTGTTGGTTCAATCGGAGAACCCACACTTTTTAACTCTCTGTATTCTACCGATGACGCAAGTACGGATATTGAAAATATGCTGTACAGCTTTTTAACGAAAACGGATGAAAAACTAAATGTGAAATTGTCACTCGCTGAAAGCATTAAAGAATTAGACGGCGGCCTTGCATATGATGTGAAAATTAAAAAAGGCGTTAAGTTTCATGACGGAAAAGAACTGACTGCAGACGACGTCGTATTTACGTACAGTGTCCCTTTAAGCAAAGATTACAAGGGAGAACGCGGTTCAACATATGAAATGCTGAAATCCGTAGAAAAAAAG
gene-BSU_11382		NC_000964.3	1214000	1215167	mRNA	GGCGATTACGAAGTCTTGTTTAAGCTGAAATATAAAGACGGTAATTTCTACAACAATGCGTTAGACAGCACAGCTATTCTGCCGAAACATATTCTCGGTAATGTTCCGATTGCTGATTTAGAAGAAAATGAGTTTAACAGAAAGAAACCAATCGGTTCAGGACCATTTAAGTTTAAGGAATGGAAGCAGGGCCAATATATTAAGCTCGAAGCGAATGATGATTACTTTGAAGGAAGACCGTATTTAGATACTGTGACGTATAAAGTCATTCCTGACGCAAATGCTGCCGTTGCTCAGCTGCAGGCAGGCGATATTAATTTCTTTAATGTGCCCGCCACTGACTACAAAACGGCTGAAAAATTCAACAACCTAAAAATCGTTACTGATTTGGCATTAAGTTATGTGTACATCGGGTGGAATGAAAAAAATGAATTATTCAAGGATAAAAAGGTTCGTCAAGCGCTAACAACCGCTCTTGACCGCGAGTCAATCGTCAGCCAAGTATTAGATGGAGACGGCGAGGTAGCTTACATTCCGGAAAGCCCTTTATCTTGGAACTATCCTAAAGATATAGATGTTCCGAAATTTGAGTACAACGAGAAAAAAGCGAAACAGATGCTTGCAGAAGCCGGCTGGAAAGATACGAACGGTGACGGCATTCTGGATAAAGACGGAAAGAAATTCTCGTTTACCCTTAAAACGAACCAAGGAAACAAAGTCCGTGAAGACATCGCTGTCGTCGTTCAGGAACAGCTGAAAAAAATCGGCATTGAAGTGAAAACCCAGATCGTTGAATGGAGCGCTCTCGTTGAACAAATGAATCCTCCGAATTGGGATTTTGATGCAATGGTCATGGGATGGAGTTTATCCACATTCCCGGATCAATATGATATTTTCCATTCAAGCCAGATTAAAAAGGGTTTGAACTACGTTTGGTATAAAAATGCCGAAGCGGATAAACTCATGAAAGATGCAAAATCAATCAGTGACAGAAAGCAGTATTCAAAAGAATATGAGCAAATCTATCAAAAAATTGCGGAAGATCAGCCGTATACGTTCTTGTATTATCCTAACAACCATATGGCAATGCCGGAAAATCTTGAAGGATACAAATATCATCCGAAACGTGATTTGTATAATATTGAAAAATGGTGGCTTGCAAAATAA
gene-BSU_11390	NP_389021.2	NC_000964.3	1215242	1216193	mRNA	ATGGCTGCATATATTATCAGAAGAACCTTAATGTCTATCCCGATTTTATTGGGAATTACGATTTTATCATTTGTTATCATGAAAGCCGCGCCCGGAGATCCGATGACATTAATGATGGACCCGAAAATCAGCCAGGCTGACAGAGAGCAGTTTATTGAAAAATACGGTCTGAATGATCCTCAGTACGTTCAATATTTAAAGTGGCTAGGCAACATGGTGCAGGGTGATTTCGGAACGTCTATTGTCAGAAAAGGAACGCCTGTTTCAGAATTGATTATGGCAAGACTACCCAATACGCTCCTGCTGATGCTGGTTTCAACGATTTTGGCTCTTATGATTTCTATTCCGTTCGGTGTCCTGTCGGCAAAGCGGCCGTATTCAAAAATCGACTATGGCATTACATTTACCTCGTTTATAGGCCTGGCTATTCCAAACTTTTGGTTTGGATTAATTTTGATTATGGTGTTATCGGTAAATCTCGGCTGGTTTCCAACTGGGGGTGTCGAGACACTGAATACCGAATTCAATATATTTGACCGGATTCATCATTTAATTCTGCCTGCATTCGTTCTAGCTACAGCTGACATGGCCGGACTGACGAGATACACGAGATCCAATATGCTTGATGTATTAAATCAAGATTATATTCGCACAGCGAGAGCAAAAGGATTTAAAGAGAACAGAGTGCTATTTAAACATGGATTGAGGAATGCATTATTACCCGTCATTACAATTTTCGGTTTGATGATTCCTTCATTTATCGGCGGATCTGTCGTTGTCGAACAAATTTTCACTTGGCCGGGATTAGGAAAGCTGTTTGTCGATTCAGCATTCCAGCGCGATTATCCGGTTATCATGGCAATGACTGTGATCTCGGCGGTTCTTGTCGTTGTCGGAAACCTCATTGCAGACATCCTTTACGCGATTGTTGATCCGCGGATCGAATATTAA
gene-BSU_11400	NP_389022.1	NC_000964.3	1216209	1217121	mRNA	ATGTCAGAGCTGCAAACAACTCCCTCGCCGGAGATCAGGCTGAAAGAAAATATTTCGAAAAAGCCAGAAACAATGACAAAGATTTTCTGGGAAAAATTCTCGAAAAACAAACTGGCCATTTTAGGTGCCGTTATTCTTTTTATCATTATTATGTCTGCTGTTTTCGCCCCTTTAATTGCACCTTATCCCCAAGAGCAGCAAAGCCTGCTTGATAAATATAAGGCGCCGGGCCTTGAACATCTGATGGGAACGGATAAATTTGGACGTGATATTTTCAGCCGGATCCTATATGGAGCGCGTGTCTCTTTATTGGTTGGATTTGCGTCCGTAGTCGGTTCGATTTTGATCGGAACGGTTTTAGGAGCATTAGCCGGATATTTCAGAGGAATAGTGGATGCTGTCATTATGCGTGTAGTTGACATTGTGTTATCCATTCCTGATATTTTCTTGTTGATCACGCTGGTCACCATCTTCAAGCCGGGTGTGGACAAATTGATTTTAATTTTCTGTCTCACAGGATGGACCACAACAGCACGATTAGTAAGGGGAGAATTCTTGTCGCTCCGTTCAAGGGAATATGTTCTTGCTGCTAAAACAATTGGAACAAAAACGCACAAAATTATTTTTTCTCATATCCTGCCCAATGCGTTAGGGCCGATTATCGTGTCAGCTACGCTGAAAGTTGGGTCTGTTATTCTAGCTGAATCGGCGCTAAGCTACTTGGGCTTTGGAATCCAGCCGCCAATCGCTAGCTGGGGGAACATGCTTCAAGACGCACAGAATTTCACAGTAATGATTCAAGCATGGTGGTACCCGTTATTTCCCGGGCTATTTATTTTAATGACCGTTTTATGCTTCAACTTTGTCGGTGATGGCCTGCGGGATGCGCTTGACCCGAAAAATATTAAATAA
gene-BSU_11410	NP_389023.1	NC_000964.3	1217325	1218078	mRNA	ATGTTATTTCTTCATGATGTGTGGGTCAATTGGTTTGAAGGGGAAGAAAATGGCTACAATGTATGCCACTTTCACGAATGGCGCAAGGAAGATACGGTTGAGCTTTTGGATCAGGTGCCGCTGTTAAGGGTGCCGTCAGTACTGTTTCATTACATAGAAAACGATTTGTCAGAGCTTCCGAAAGGTTTGCTTGAAGACGTACATCAGAAATCGTACATTCGAAAAAATCATGAGCGGACAAAGCTTGAGTATTGTTTTGTCGTAACAGACGGAATCGGCATTTTAGCTGTTGACACGATCGGCTACACGATCCCTGTCAGAAAAAGCCGTCTAATCCCAAGACAGGAGCAGCTCGTTTATGAAATGGTAAAAGATGTAGAGCCTGAAACATATGAATTTGAGCCAAAGAAGCTGGAATCCTCCAAGGAATATCACATCTTATCATTAGCACCAGAACATGTCAGAGGACTGACAAGAAAAGAACGGCAAATTAAGCAGCTGATGTTTATGGCGCTTGACCAATTAAAAGGGCTGAAAAACCGAGCGGAAATTGGCTACTGGTACACAGAGTGGAATCCGCATATGTATGAACAAATCAAAAGGATGAGCTTTGAAGAGATTTGGGACATGCTGTATAACGAAACAATTGAAGGCTGGTCGGACAAACACCTAGCTTTTTGCGAAAACCTAATAAAAGGACAGCCTTTTTTCGAAAAGCTTTGGGAAATGGAAAACGAATCAAAGGTCAACTGA
gene-BSU_11420	NP_389024.1	NC_000964.3	1218112	1219105	mRNA	ATGAAACAAACGATTTTTTCAGGCATTCAGCCAAGCGGCTCAGTGACGCTCGGCAACTATATCGGTGCAATGAAGCAGTTTGTCGAACTGCAGCATGATTATAACAGCTATTTTTGCATCGTCGATCAGCATGCGATAACTGTTCCTCAAGACCGGCTTGAGCTTAGAAAGAATATCCGCAATCTCGCGGCGCTTTACTTAGCTGTCGGACTTGATCCAGAAAAAGCAACATTGTTTATTCAGTCAGAGGTCCCCGCACATGCGCAGGCCGGATGGATGATGCAGTGTGTCGCCTATATCGGCGAGCTTGAGCGGATGACTCAATTTAAGGACAAATCCAAAGGCAATGAAGCTGTCGTCTCCGGCCTGTTAACATATCCGCCGCTGATGGCCGCTGATATTCTGCTGTACGGAACGGATCTTGTACCTGTCGGCGAGGATCAAAAGCAGCACCTTGAGCTGACGCGGAATCTTGCAGAACGCTTCAACAAAAAATACAACGACATCTTTACGATTCCGGAAGTGAAAATTCCAAAAGTCGGTGCACGTATCATGTCTCTGAATGATCCGCTGAAGAAAATGAGCAAATCTGATCCGAATCAGAAAGCTTATATTACATTGCTGGATGAGCCGAAGCAGCTTGAAAAGAAAATCAAAAGCGCAGTAACGGATTCTGAAGGCATTGTCAAATTTGATAAGGAAAACAAACCGGGCGTTTCCAACCTTCTTACAATTTATTCAATCCTCGGCAATACGACAATTGAAGAGCTTGAAGCAAAGTACGAAGGAAAAGGCTACGGCGAGTTTAAAGGTGATTTGGCAGAAGTCGTAGTGAACGCATTAAAACCGATCCAGGACCGCTATTACGAGCTGATAGAATCTGAAGAATTAGACCGGATTCTTGATGAAGGCGCGGAACGAGCGAATCGGACAGCAAACAAAATGCTGAAAAAAATGGAGAATGCCATGGGTCTTGGAAGAAAAAGACGCTAA
gene-BSU_11430	NP_389025.1	NC_000964.3	1219848	1221486	mRNA	ATGAAAAAACGTTGGTCGATTGTCACGTTGATGCTCATTTTCACTCTCGTGCTGAGCGCGTGCGGCTTTGGCGGCAGCGGATCAAACGGTGAAGGGAAAAAGGACAGTAAAGGAAAGACGACACTTAACATTAATATTAAAACTGAGCCGTTCTCCTTACATCCGGGATTGGCAAATGATTCAGTATCAGGCGGTGTTATCCGTCAGACTTTTGAAGGATTGACACGTATCAATGCAGATGGTGAGCCTGAAGAAGGCATGGCTTCTAAAATTGAAACGAGCAAGGACGGAAAGACATATACATTTACCATTCGTGATGGTGTGAAATGGTCTAATGGAGACCCTGTAACTGCACAAGATTTTGAATATGCTTGGAAATGGGCGCTTGACCCTAATAATGAATCACAATACGCTTACCAGCTCTACTACATAAAAGGTGCTGAAGCGGCGAATACCGGAAAAGGCAGCCTAGACGATGTGGCAGTAAAAGCTGTGAATGACAAAACGCTGAAGGTTGAATTAAATAACCCGACTCCATATTTCACTGAATTAACTGCGTTCTATACGTATATGCCGATCAATAAGAAAATTGCAGAGAAAAATAAAAAGTGGAATACAAATGCCGGAGATGATTATGTATCAAACGGGCCGTTCAAAATGACGGCATGGAAACACAGCGGCTCTATTACTCTCGAAAAAAATGACCAGTATTGGGATAAAGACAAAGTCAAACTGAAGAAAATCGATATGGTTATGATCAACAATAACAATACGGAACTAAAAAAATTCCAAGCTGGCGAACTTGATTGGGCCGGTATGCCGCTCGGACAGCTTCCGACAGAATCCCTGCCGACCCTGAAAAAAGACGGTTCTTTACATGTTGAGCCGATTGCAGGAGTGTATTGGTACAAATTCAACACTGAAGCTAAGCCATTAGACAACGTCAATATCCGTAAAGCTTTAACATATTCGCTTGACCGTCAGTCGATTGTTAAAAACGTTACGCAAGGAGAGCAAATCCCGGCAATGGCTGCAGTGCCGCCTACAATGAAGGGATTTGAGGATAACAAAGAAGGATACTTCAAAGACAATGATGTCAAAACAGCAAAAGAATACCTTGAAAAAGGCCTAAAAGAAATGGGCTTAAGCAAGGCATCTGATTTGCCAAAAATCAAATTGTCTTACAACACTGATGACGCACACGCGAAAATCGCTCAAGCAGTACAAGAAATGTGGAAGAAAAATTTAGGCGTTGATGTTGAGCTTGATAACTCAGAGTGGAATGTCTATATTGATAAGCTCCACAGCCAAGATTATCAAATCGGCCGTATGGGCTGGCTCGGCGACTTCAATGATCCTATCAACTTCCTTGAATTGTTCCGCGACAAAAACGGAGGAAATAACGATACAGGCTGGGAAAATCCAGAATTCAAAAAGCTTCTGAATCAGTCACAAACTGAAACAGATAAAACAAAACGTGCAGAGCTGCTGAAAAAAGCAGAAGGTATTTTCATTGATGAAATGCCGGTTGCCCCAATCTATTTCTATACTGATACTTGGGTACAGGATGAAAACCTAAAAGGTGTTATCATGCCAGGTACTGGTGAGGTTTATTTCAGAAACGCATATTTTAAATAA
gene-BSU_11440	NP_389026.1	NC_000964.3	1221593	1222529	mRNA	TTGCTAAAATATATCGGAAGACGCTTAGTCTATATGATTATCACACTATTTGTGATTGTAACTGTGACATTCTTCTTAATGCAAGCAGCACCGGGCGGGCCATTTTCAGGTGAGAAAAAGCTTCCGCCTGAAATTGAAGCAAATTTAAATGCGCATTATGGCTTGGACAAGCCGCTGTTTGTACAATATGTCAGTTATTTGAAATCAGTTGCAATGTGGGATTTCGGACCGTCATTTAAATATAAAGGTCAGAGTGTTAACGACCTGATCAGTTCAGGTTTCCCCGTTTCATTTACTCTTGGAGCAGAAGCTATTCTCCTCGCTTTAGCGTTAGGTGTATTGTTTGGGGTCATTGCAGCCCTTTACCATAATAAGTGGCAGGATTATACCGTCGCGATTTTAACGATATTTGGTATTTCGGTTCCGAGCTTTATCATGGCGGCTGTTCTGCAATATGTGTTCTCCATGAAGCTTGGGCTGTTTCCGGTCGCGGGGTGGGATTCCTGGGCATACACCTTTTTGCCTTCCATCGCACTTGCTTCCATGCCGATGGCGTTTATTGCCAGACTTTCCCGTTCAAGCATGATCGAAGTGTTAAACAGTGATTATATCCGCACAGCGAAAGCGAAAGGGCTTTCCCGCCCAGCGGTTACAGTGCGGCACGCCATTCGAAACGCACTTTTGCCGGTTGTTACATATATGGGCCCGATGGCCGCACAGGTCTTAACGGGGAGCTTCATTATTGAAACCATTTTTGGGATTCCGGGGCTTGGTGCACACTTCGTCAACAGTATTACAAACCGTGATTATACGGTCATTATGGGTGTAACGGTGTTCTTCAGTGTCATCTTGCTATTGTGTGTATTAATCGTAGATGTGTTATACGGCATTATTGATCCAAGAATCAAGCTTTCCAAAGCAAAGAAAGGAGCCTAG
gene-BSU_11450	NP_389027.1	NC_000964.3	1222532	1223450	mRNA	ATGCAGAACATTCCAAAAAACATGTTTGAACCAGCCGCAGCGAATGCCGGCGATGCAGAAAAAATAAGTAAAAAGAGCCTTTCCCTCTGGAAAGATGCGATGCTTCGCTTCCGCAGCAATAAGCTTGCAATGGTCGGGCTTATCATTATCGTACTTATTATCCTTATGGCAATTTTTGCGCCGATGTTCTCAAGGTATGATTATTCAACTACTAATCTCTTAAATGCGGATAAGCCGCCTTCAAAAGATCACTGGTTCGGAACAGATGATCTTGGACGGGACATTTTCGTCCGTACATGGGTAGGGGCGCGAATCTCAATCTTTATCGGTGTTGCAGCTGCTGTTCTCGATTTGCTGATCGGCGTCATTTGGGGGAGCATTTCAGGCTTCCGCGGAGGAAGAACAGATGAAATCATGATGCGTATCGCTGATATCCTTTGGGCAGTTCCTTCATTATTAATGGTTATCTTACTGATGGTTGTTCTTCCGAAAGGTCTATTTACGATTATTATTGCCATGACGATTACAGGCTGGATTAATATGGCCAGAATCGTGCGCGGACAAGTGCTGCAGCTGAAGAATCAGGAGTATGTGCTTGCTTCACAGACACTGGGTGCAAAAACATCCCGTCTTCTATTTAAACATATCGTGCCAAACGCAATGGGTTCTATTTTGGTCACGATGACACTGACAGTTCCTACTGCGATTTTTACAGAAGCCTTTTTAAGCTATTTGGGACTTGGTGTTCCGGCTCCGCTGGCAAGCTGGGGAACGATGGCTTCTGACGGATTGCCTGCATTGACCTATTATCCGTGGCGTTTATTCTTCCCTGCCGGATTTATCTGCATTACAATGTTTGGTTTTAACGTTGTCGGCGACGGATTAAGAGACGCATTGGATCCTAAGTTACGTAAATAA
gene-BSU_11460	NP_389028.1	NC_000964.3	1223454	1224531	mRNA	GTGATACGGGTGACACGCCTATTAGAAGTAAAAGATTTAGCAATTTCATTTAAAACATATGGCGGAGAGGTCCAGGCGATCCGCGGAGTGAATTTCCATCTGGATAAAGGGGAGACGCTGGCCATTGTTGGAGAATCAGGTTCCGGAAAAAGTGTAACCTCTCAAGCGATTATGAAGCTGATTCCAATGCCTCCGGGTTATTTCAAACGCGGTGAGATCCTGTTTGAAGGAAAGGATCTGGTGCCGCTGTCCGAAAAAGAAATGCAAAATGTCCGGGGAAAAGAGATCGGCATGATATTCCAAGATCCGATGACCTCTTTAAATCCAACGATGAAGGTCGGTAAACAAATTACGGAAGTGCTTTTTAAACACGAAAAGATCTCGAAGGAAGCGGCTAAAAAACGCGCGGTTGAACTGCTGGAATTAGTCGGTATCCCAATGCCGGAAAAGCGGGTGAACCAATTTCCGCATGAATTTTCAGGCGGGATGAGACAGAGGGTTGTCATTGCCATGGCGCTTGCAGCGAATCCGAAACTTCTGATCGCCGATGAGCCGACAACTGCTCTTGATGTAACGATTCAAGCGCAAATTTTGGAATTAATGAAGGATTTGCAAAAGAAAATTGACACGTCCATCATCTTTATCACACACGATCTTGGTGTTGTGGCTAACGTTGCTGACCGGGTCGCTGTCATGTACGCGGGACAGATTGTAGAAACTGGTACGGTAGACGAAATCTTCTACGACCCGAGACATCCGTACACTTGGGGGCTTCTTGCATCCATGCCGACACTGGAAAGTTCAGGAGAGGAAGAGCTGACTGCAATTCCGGGCACGCCGCCTGATTTGACAAACCCGCCAAAAGGAGATGCTTTTGCCCTGCGGAGCTCTTACGCGATGAAAATCGATTTTGAACAGGAGCCGCCAATGTTTAAGGTATCCGATACTCATTATGTAAAATCGTGGCTGCTTCATCCTGACGCGCCAAAGGTAGAGCCGCCTGAAGCGGTAAAAGCGAAAATGCGTAAACTGGCAAACACGTTTGAAAAACCTGTCTTAGTGAGAGAAGTTGAATGA
gene-BSU_11470	NP_389029.1	NC_000964.3	1224532	1225450	mRNA	TTGACTGAAAAACTATTAGAAATCAAACATTTAAAACAGCACTTTGTCACGCCGAGGGGAACGGTTAAGGCTGTAGATGATTTATCATTTGATATCTATAAAGGTGAAACATTAGGGCTGGTTGGTGAATCTGGCTGCGGTAAATCGACAACAGGCCGAAGCATTATCAGGCTGTACGAAGCAACCGATGGTGAGGTGCTGTTCAACGGCGAAAATGTGCACGGGAGAAAATCGCGGAAAAAGCTGCTGGAATTCAACCGCAAAATGCAGATGATTTTCCAAGACCCCTATGCATCCCTGAATCCGAGAATGACAGTTGCTGATATTATTGCTGAAGGCCTTGATATTCATAAGCTGGCAAAAACGAAAAAAGAGCGGATGCAGCGAGTTCATGAACTATTGGAAACAGTGGGATTGAACAAGGAACACGCGAACCGCTATCCTCATGAATTTTCCGGCGGCCAGCGCCAAAGAATCGGGATTGCCAGAGCGCTTGCTGTTGATCCGGAATTCATTATCGCGGATGAGCCGATTTCCGCTTTGGATGTATCCATTCAAGCGCAGGTCGTGAATTTAATGAAAGAACTGCAAAAAGAAAAAGGGCTCACATACCTGTTTATTGCCCACGATTTATCGATGGTCAAATACATCAGTGACCGCATTGGCGTCATGTATTTCGGGAAACTGGTTGAGCTTGCGCCGGCAGATGAGCTTTATGAAAATCCGCTTCACCCATATACAAAATCATTGCTTTCTGCGATTCCGCTTCCTGATCCGGACTATGAGAGAAATCGCGTTCGCCAGAAATATGATCCGTCTGTCCATCAATTAAAGGATGGGGAAACGATGGAATTCCGTGAAGTCAAACCGGGACATTTTGTGATGTGCACGGAAGCCGAATTTAAAGCTTTTTCATGA
gene-BSU_11480	NP_389030.2	NC_000964.3	1225556	1226774	mRNA	ATTCAATTTCTGCATAACAAAAATGTTTTTGCGCTATTGCTGTCTCAATCTTTTCAATCTTTAGCAGGAGTCCTCGTCACAATCGTTTTAATGGTCCGGATCTATCAAATGACTGACTCCGTTTTTTTGGCGGGCCTTATTTTATCGTTCATGTCGTTTGCGAGTATAGCAGCAAGCTTTTGCGTCTCTCCGGTGCTTCGCATTCTCGGTTTTAAAAAGGTGCTTGCGGGAGCGAATCTGCTGAGAGCGGTCTTTATTATACTGATGGCATACAGCGTCACTCATCACGGACAGGCATTCTTTTGGATTACGCTGCTGTTTGTGTTTTGTTTTTCCTTCGCGGGCGCTTTTTTTCAGCCGGCAAGATTTGCGCTGCTGCCGATTATTGTTCCAAAGAAGCAATATGTAAAAGCGAATGGTGTGATCTCCCTCTCGAATCAATTGTTCTTAACAGCAGGCTGGGGCCTTGGAGGCCTTCTGACGTACGCCGTCCCTTTTGAACTCGTTGTCGGCGCTGCCATTTGCCTGTTTGTTCTATCGGGAGCTTCCATCAGTGTGCTGCATGTAAATGAAGAAGAGGCTGCAGGAACTGCTGAAACAGCATCTGTCAGAAGTATATGGAAGGATTTAATGATCATCCCTATTGTAAGAGACATTACTGTAATGGACATGTTAGAAGCTTTGGCGGGTTCCGTATGGTCATCTGCTATTCTCCTCGCATTTACTGCGGCTGTTTTGCATGAAACAGAGGTGTGGTGGGGGATGTTTAACGCTTCCTATTTTATAGGCGCAATTGTCGGCAGTGTGATTGCTATTCGTTTTTCTTCTTTTTTTGAGCGGAATATGGGCTATGCCATTATGTTCAGCTCGCTTGTAATGTCGGCGCTGACCCTTTTGTTTTCATTTTCTCCAGTCCCATTTTTATGCGCTCTGGCTTGTGCTGCAATGGGGCCTTTTTATCAGGTGCGTGATATTTGCCAGGAAACCATGCTGCAGGAAGTTATTCCCGAGCAGAAACGAATCGGAATCATGGCTGCAAAAAATGCGATTTTGACTCCTTGGTCAGGCGTCACCTACTCCATTATGGGGCTAGTGGCTGATGCTGCTGGTGCGAAAATAGCTTTTATCGCGGCTGCTGCATTATATATCATGACATTTCTGATTGCACTGGCGCAGCCCCGTCTGGTTCATTACAGGCGAGAAAATCGAGTTCAATGA
gene-BSU_11490	NP_389031.2	NC_000964.3	1226937	1227516	mRNA	ATGAACTGGTATGAAAAGCTTAGCGAGTACTTTCCAATTGAAGAAATGAAATCAAAAGCGCATATGGAAGCTCTTCTGAAAGAGCGAAGCGATATTTATCATAAAGATGAAGGCAAACATCATATTTTAATGTTTGCGGAATTCGATTCTTTTATCTTCGTTGATTATCTGTATGTGTCTAAGGATGCAAGAGGGCAGGGGCTTGGCGGCAAATTGATCGCGAAGCTGAAAAAGAAAAATAAGCCCATATTGCTCGAGGTGGAACCTGTGGATGAAGATGATACTGATACAGAAAAACGCCTGAGGTTTTATCAAAGAGAGCATTTCAAGCATGCTCAGTCAATTGGGTACCGGCGCCGGTCATTGGCTACGAATGAAGTAAACAAGATGGAGATTCTGTACTGGTCACCAAAAACAGAATCAGAAGAAGAAATTCTTGAAGCCATGAAACAGACATATGAAAACATTCATACTTATAAAGATGAGAAATGGTACGGAGAATCGTACGAAAAAACGGATGAGGTCTTGGAAATCATCGATGAAGAAAAACAAAAAAATATTTTCGATCAGTTAAGCTAA
gene-BSU_11500	NP_389032.1	NC_000964.3	1227696	1228092	mRNA	ATGGTTACACTATACACATCACCAAGCTGTACTTCATGCAGAAAGGCGAGAGCGTGGCTCGAGGAGCACGAGATTCCATTTGTAGAAAGAAACATTTTCTCTGAACCTTTATCAATTGATGAAATAAAACAAATTCTTCGAATGACTGAGGACGGAACAGATGAAATCATCTCAACCCGTTCAAAAGTATTCCAAAAACTGAATGTGAACGTTGAATCTATGCCGCTGCAAGATTTGTACCGCTTGATCAACGAGCATCCAGGTTTGCTTCGCCGTCCGATCATCATTGACGAAAAACGTTTGCAGGTCGGATATAACGAAGACGAAATCAGACGTTTCCTGCCAAGAAAAGTTCGCTCTTTCCAATTAAGAGAAGCACAGCGTTTGGCAAACTAA
gene-BSU_11510	NP_389033.1	NC_000964.3	1228134	1228791	mRNA	ATGGAGCATGACTATCTGATTTCTCTGCTCGTCATTGTTGGGATTGACCTGATCCTCGGCGGAGATAACGCGGTTGTTATTGCCATGGCCAGCAGACATTTGCCGGACAAGCAAAGACAGCAAGCCATTATTCTCGGAACATTTATTGCCGTTGCCATGAGAATCGGATTAACAAGTGCAGCAGTATATCTTTTGAACATTCCGTTCTTGCAGTGCGCCGGCGGAATTTTCCTGCTGTATTTAGGATATCAGCTGCTGATTGAAAAAAAAGACACGAAACACATTAAAAGCAGCACCTCCCTGTGGAGAGCGATACGAACGATTGTGCTTGCAGATCTCTTTATGTCGCTGGACAACGTCATCGCAGTTGCGGGAGCTTCACACGGTGAGTTTTCTCTCGTTGTTATAGGATTGTGTGTATCGGTTCCGGTTATTATTTGGGGCAGCAAACTCATCCATATTGCACTAGAGAAAATACCGCTTCTGATTTACGCGGGAAGCGGGCTGCTTGCTTATACTGGCGGAGAAATGATTGTCAGAGACAAAAAGCTGTCGCTTTTTATGGCGCAGCACGGCACAGTCGAAACGCTCCTCCCCATTTTGACGGTTGCGTTTGTCATCCTTGCGAGCATTTATTACCAGCAGGTTGAAAAATAA
gene-BSU_11515	YP_009513949.1	NC_000964.3	1228960	1229101	mRNA	TTGGTTAAGGTTAAGATGTGGACGGAATGGGTAAAGTGTAGTAAAGTACAATTAATCGGGAGCTTAGATGTCCCTTCAACATCTTATATAGAAGGGAAGGTTGGCAAATGGAAATTGAAAGAATTAACGAGCATACAGTAA
gene-BSU_11520	NP_389034.1	NC_000964.3	1229067	1229724	mRNA	ATGGAAATTGAAAGAATTAACGAGCATACAGTAAAATTTTATATGTCTTACGGAGATATTGAAGATCGCGGTTTTGACAGAGAAGAAATTTGGTATAACCGTGAGCGCAGTGAAGAACTTTTCTGGGAAGTCATGGATGAAGTTCATGAAGAAGAGGAATTCGCTGTGGAAGGCCCACTTTGGATTCAAGTTCAGGCACTGGACAAAGGATTAGAAATCATCGTCACAAAAGCCCAGCTTTCCAAAGACGGACAAAAGCTCGAACTGCCGATTCCTGAGGATAAAAAGCAAGAACCAGCATCTGAGGATCTTGACGCCTTGCTGGATGATTTCCAGAAAGAAGAGCAAGCCGTCAATCAGGAAGAGAAGGAGCAAAAGCTTCAATTTGTCTTGCGATTTGGCGATTTTGAGGATGTTATTTCTCTATCTAAATTGAACGTTAACGGAAGCAAAACGACTTTATATTCGTTTGAGAACCGATATTATTTATATGTAGATTTTTGCAATATGACTGATGAAGAGGTTGAAAATCAGCTAAGCATCCTGCTGGAGTACGCAACTGAATCCTCAATCAGCATACACCGTCTTGAAGAGTACGGCAAGCTGATTATTTCAGAGCATGCTCTAGAAACGATAAAAAAACACTTTGCATCATAG
gene-BSU_11525	YP_009513950.1	NC_000964.3	1229718	1229841	mRNA	ATGATCAACTCCTGTTCGCTGTATTTTCTGCTTGTCTATATGTTTTTGATTTTTCACATCTCTAAAATGGCATTTTCGTGCATAAAAAAAACCGATTTCCGGAAGGAAATCGGTTTGCTATGA
gene-BSU_11530	NP_389035.1	NC_000964.3	1229914	1231036	mRNA	ATGTTTCACCTTCTAGGCGCTCAGCAAAACCAGAAATTAAAGCGGAGACGGTTCTTCTGTCCGGTATGCGGGGGAGAGCTAGCTGTGAAGCTCGGACTTCAAAAAGCGCCGCATTTTGCCCATAAACAGAACAAGTCCTGCGCCATAGACATCGAGCCGGAAAGCGCCTACCACTTAGAAGGAAAAAGACAGCTGTATGTATGGCTGAAAACGCAACGGGCTTCACCAATATTGGAGCCGTATATAAGGACAATCAACCAAAGACCGGACGTCATGGCAAGAATCAAGGAGCATATGCTTGCTGTTGAATATCAATGCGCCACTATCGCTCCAGATGTCTTTCAAAAGCGGACAGAGGGCTTCAAACAAGAAGGAATCATCCCGCAGTGGATTATGGGATACAGCCGCTTAAAACGGACTGCTTCGTCCTTTTATCAGCTTTCAACTTTTCATTGGCAGTTTATCAATGCAAGTCCATACAGAGAACTGATATGTTATTGTCCTGAAAGGCGTTCTTTTCTCCGGCTCAGCCACATCATTCCATTCTACACAAACCATTCTTATTCCTCAGTCCAAACGATCCCTATCCATCGGGCAGGTGCAGGCGATCTTTTTTTCACTGAACCGAAACCCTCAATTCAATATTCAGGCTGGACGAAAGCGATTCACCGTTTTCGCCATAAACCCCATCGGTTTAACTCAAAGGAAACAAATCGCCTTAGGCTGCTGTTTTATGAGAAACGACAGACGCCTTTTTCTTTTCTGCCGACTGAAGTGTTTGTTCCTGTTAGAAAAGGGGCAGTTTTTAAGAGTCCGGTTTTTGTGTGGCAGGGGTTTCTTTATTTGTTTATGACGGATCTTGGAGGTAAACGTGCGCCAATTCGTTTTTCAGCCGTTTTGCAGCAGTGCAAACTGCACATTCATAATAAGAACATTGCACTCAGGTCCGAATGCAGCGAAGAGTGTCTTTCAGAAGCGGTTAAACAGTATATTGATTTTTTGTGCAAGAAGGGATTTTTAAGGGAGACTCAGAAAGAAGTATATGTGCTGAATCAGCCTGCAGGAGGCATACACTCCATGCAGGATCTCATAGAAAGAGACCGCAGCTGTTTTATAGAATGA
gene-BSU_11540	NP_389036.2	NC_000964.3	1231082	1233095	mRNA	GTGAAAGGCACAAAAGGAAAGGTTTTTCGTGTTTTTACTGCTTTTTTGGCATTCGTTCTCTTCATTACTGCATATGATTTGACAAAAGGCAGTGAAAAACCGGAAGATATTCACAACACAAGTTTATTGAGAAACAGCTGTTTTTTCAATTGGCTTGAATCAAAGAAGACGAGGGGGATCACCATGGCTGAGGAAAAAAAAGCAAACCAACTGCCTGACAGAAGTGAGGTAAAGGCAGAAGACACATGGAGACTTGAGGATATTTTTCCTAGTGATGAGGCCTGGAATAAAGAATTTCAAGCTGTAAAAGAATTAATTCCGAATTTATCTAAGTATAAAGGAAAGCTGGCAGATTCAGCTGATCATTTATACGAGGCTCTTACGTATCAAGATAAAGTGATGGAGCGGCTAGGTAGGCTGTACACATATGCGCATATGCGCTCTGACCAGGATACTGGGAACTCCTTTTACCAGGGGCTGAATGACAAGGCGGGAAACCTGTATACACAGGCCGCAAGCGCGACAGCTTATTTGGTTCCGGAGATTTTATCCATAGAAGAAGACAAACTGCAGCAGTTCATTCTTGAAAAAGAAGAATTGAAGCTGTACTCTCATGCGATTGAGGAGATTACAAAGGAACGTCCGCATGTGCTGAGCGAGAAGGAAGAGGCGCTGCTTGCTGAAGCCTCCGAGGTACTGGGGTCATCTTCAAATACATTCAGCGTGTTAAATAACGCAGATATAACGTTTCCATCCATTAAAGACGAAGATGGGAATGAAAAACAGATCACTCACGGCAACTTTATTAATTTCTTGGAAAGTGAAAACCGTGAAGTCCGCAAAAATGCGTTTGACGCAGTGTATAAAACGTACGGACAATATAAAAACACAATGGCCACGACGCTAAGCGGCACTGTGAAAAAGGACAACTTCTACGCGAGAGTGAAAAAGTACAAGTCCGCGCGTGAGGCTGCGCTTTCTAACAACAGTATTCCTGAGGAAGTATACGATAACCTTGTTAAGACGATTAATAAGCATTTGCCGCTCCTGCACCGCTATATTGCGCTAAGAAAGAAAGTGCTTGAGCTTGATGAAGTGCATATCTATGACCTGTATACACCGCTTGTGAAAGATGCTGGGATGAAGGTGACATACGAGGAAGCCAAAGATTACATGCTGAAAGGCCTCGCACCTTTAGGGGAAGAATATGCCTCTATCCTAAAAGAAGGACTGGAAAACCGCTGGGTGGACGTTTACGAAAATAAAGGCAAACGCAATGGGGCTTATTCATCAGGAGCTTACGGCACGAATCCGTATATTTTGATGAACTGGCATAATAACGTCAATAATCTCTTTACGCTCGTGCACGAGTTTGGACATTCCGTACACAGCTACTATACGAGAAAGCACCAGCCTTATCCATACGGCAATTACAGCATCTTTGTCGCGGAAGTTGCCTCTACGACAAATGAAGCGCTCCTTGGCGAATATTTGCTGAACAATTTAGAGGATGAAAAACAGCGCTTATATATTCTCAACCATATGCTTGAGGGCTTCAGGGGAACGGTCTTCAGACAAACGATGTTCGCTGAATTTGAACATCTGATTCATACAAAGGCGCAAGAAGGCGAGCCGCTTACACCTGAGCTTCTGACAAATGTCTATTACGACCTGAATAAAAAGTATTTTGGAGACGGCATGGTGATTGATAAGGAAATCGGCCTTGAATGGTCGCGTATTCCGCACTTCTATTACAATTACTATGTGTATCAGTATGCGACAGGTTACAGCGCTGCCCAAGCATTAAGCAGCCAGATTTTGAAGGAAGGAAAGCCGGCGGTTGACCGTTATATTGACTTCCTGAAAGCGGGAAGCTCACAATACCCGATTGATGTCCTGAAAAAAGCGGGTGTTGATATGACGTCTCCAGAGCCAATCGAAGCCGCGTGCAAAATGTTTGAAGAAAAACTTGATGAAATGGAAGAGCTGCTGATGAAAGTCAAGCAGTCTTAA
gene-BSU_11549	YP_003097703.1	NC_000964.3	1233132	1233300	mRNA	ATGATGTCTACTTTGATCTCAATTGTGTGCATTGCTGTTTTTTTCTGCTTGAATATCTTAGGCATGATGCATATGCTGCCGCTTTATATTACCTCTCCTCTGCTGTTTCTGTCTATTTTGTTTACCCTCTACCGCTTGAATCACCGGAAAACCTTTAAAGGGTTTTAA
gene-BSU_11550	NP_389037.2	NC_000964.3	1233613	1234513	mRNA	TTGACAAACTATCAGCATGAGCTATACTTCGCCCATTGCCACGGTCATCCAAAAAAACCGCTTGAAATTTATATGTTTGTAGACCCTTTATGTCCTGAATGCTGGTCCTTAGAGCCCGTCATCAAAAAGCTGAAAATCAGATACGGACGTTTTTTCACCTTACGCATTATCGCTTCCGCAAGCCTTACCGCTTTAAATAAAAAGCGAAAAAAGCATCTTCTCGCAGAAGCATGGGAAAAGATCGCGAGCCGCTCTGGCATGTCATGTGACGGCAATGTCTGGTTCGAACAGGATCAGCCGCTTTCATCGCCTTATATGGCTGCTCTCGCTTTTAAAGCAGCCGAACTGCAAGGACGAAAAGCCGGCATGCAATTTCTCAGAAATATGCAGGAGAGCCTATTTGTTTCAAAGAAAAATATTACGGATGAAAACGTGCTTTTGGAGATTGCTGAAAATACAAGTCTCGATCTTGAAGAATTCAAAAAAGATCTGCATTCTCAAAGCGCGGTCAAGGCGCTTCAATGTGACATGAAAATTGCTGCCGAGATGGATGTTTCTGTTAATCCGACACTGACGTTTTTTAATACGCAGCATGAGGATGAAGGGCTTAAAGTTCCTGGCAGCTACTCATATGATGTATATGAAGAAATTTTATTTGAGATGCTTGGCGACGAGCCGAAGCCGTCGGAAACACCGCCTTTAGAATGTTTTATTGAATATTTCCGCTTCGTTGCCTCGAAGGAAATTGCTCTTGTATATGACCTGAGCCTTGAAGAGGTAGAAAAAGAAATGAAAAAACTGGCGTTTGCTAAAAAGGTTGCCAAAGTGGAAGCCAAACACGGAATGTTTTGGAAGTCTCTCAGCACTTATTCTGATGAATATCAATCATGTGAAAAATAG
gene-BSU_11560	NP_389038.1	NC_000964.3	1234509	1234908	mRNA	ATGGGACAATCGTTTAACGCACCTTATGAAGCGATTGGAGAGGAACTTCTATCGCAACTTGTTGATACTTTTTATGAGCGTGTCGCGTCTCATCCTTTGCTGAAGCCGATTTTTCCAAGCGATTTGACAGAAACCGCCAGGAAACAGAAGCAATTCTTAACTCAGTATTTAGGCGGGCCTCCTCTTTATACTGAGGAACACGGCCATCCTATGCTCAGAGCAAGGCATCTTCCCTTTCCAATTACAAACGAGAGAGCTGATGCGTGGCTCAGCTGTATGAAGGACGCAATGGACCATGTAGGGCTGGAGGGCGAAATTCGTGAGTTTTTGTTTGGCCGGCTGGAGTTGACAGCAAGGCATATGGTGAATCAAACGGAAGCGGAGGATCGATCATCTTGA
gene-BSU_11570	NP_389039.1	NC_000964.3	1235162	1235708	mRNA	ATGCTGAACAGCGCGAATACAACAGCGCCGTCACTGCTTTCAGCGTATGGGCTTAACTCATATACGAGCAGCAATTCAGGTTCAGTCACAAAAGCGGCAGAAAGCACTGAAACAGCTGTTGCAGATTCAGCTTCAAACAAACATGAAGCAAATCAGATCCGTTCGGGAGACTTCTCTATTGACAGTGCGATTAAAAAAGCCGCTGATAAATATGGCGTTGATGAAAAACTGATCCGCGCCGTCATCAAACAGGAATCAGGCTTTAATGCAAAAGCGGTCAGCGGAGCAGGTGCGATGGGCCTCATGCAGCTGATGCCGTCAACAGCAAGCTCACTTGGCGTTTCCAATCCGCTTGATCCGCAGCAAAATGTGGAGGGCGGAACGAAATATTTAAAACAAATGCTGGATAAATACGACGGCAATGTGTCTATGGCATTAGCGGCTTACAACGCCGGACCGGGGAATGTTGACCGATACGGAGGCATTCCTCCTTTCCAAGAAACGCAAAACTATGTAAAAAAAATAACTTCAGTTTATTACGCGTAA
gene-BSU_11580	NP_389040.1	NC_000964.3	1235911	1236484	mRNA	ATGAGCCAAGAGATTGAAATCGAATTTAAAAACATGCTGACCAAACAAGAATTCAAAAACATAGCATCGGCACTCCAGCTGACAGAAAAAGATTTTACAGATCAAAAGAATCATTATTTTGATACAGACAGCTTCGCGCTGAAACAAAAACATGCTGCGCTTCGTATCCGCAGAAAAAACGGAAAGTATGTCCTTACATTAAAGGAGCCGGCTGATGTGGGGCTTCTGGAAACGCACCAGCAGCTTTCAGAGGTATCAGATCTCGCTGGATTTTCAGTTCCCGAGGGCCCTGTGAAGGACCAGCTGCACAAGCTTCAGATCGATACGGATGCCATACAATACTTTGGATCTTTAGCAACAAACCGTGCGGAAAAAGAAACAGAAAAAGGCTTAATAGTTTTAGACCACAGCCGATATTTAAATAAAGAGGACTATGAAATTGAATTTGAGGCGGCGGATTGGCATGAGGGCAGACAAGCCTTCGAAAAGCTGCTTCAGCAATTCAGCATTCCTCAGCGCGAAACCAAAAATAAAATTCTGCGTTTTTATGAAGAAAAACGAAAGTCTATATAA
gene-BSU_11590	NP_389041.1	NC_000964.3	1236608	1236977	mRNA	ATGCAAAACAGAATCGAAATTTTGAATGCAACATTATCGGATGATCAGCTTCGCCTTGCCTGTCAGACAGAAGGAAACGAAGCGGAACGCAAGCCGTCAGGTCAAATGCTTGTTGATTCTGACCACTTTGCTTTTGTATACATACTTGAATTAGCTGATTCTTTTGAATATGTCATTATAAAGGAACATGTATGGCCGGAACTGAAGCAGGCCCATGCACAAAAAATACCGGTTGTTTTAGAGGCAGGAGACCAAACAATTGAACTGGCAGGCCTGCATGAGGAGCTGGAATATCTTTTAGAAAATATAAAAGATAATGCAAACTATGGAGAAGAAATGGAAGAAAAAGTGAAACGCGTGTTTTTATAG
gene-BSU_11600	NP_389042.1	NC_000964.3	1237005	1237641	mRNA	ATGGATGACAAACAATGGGAGCGTTTTTTAGTGCCGTACCGCCAGGCTGTCGAAGAGTTGAAAGTGAAGCTCAAGGGGATCCGCACACTATATGAATACGAGGACGACCATTCACCGATCGAATTTGTGACCGGACGCGTCAAGCCTGTGGCGAGCATACTTGAAAAAGCGAGACGGAAAAGCATACCGCTGCATGAAATTGAAACCATGCAGGACATTGCTGGCCTTAGAATCATGTGCCAATTTGTCGATGACATCCAAATCGTAAAAGAGATGCTTTTTGCCAGAAAAGATTTCACCGTTGTGGATCAGAGGGATTATATTGCGGAACATAAAGAGAGCGGATACCGATCATACCATCTTGTTGTGCTGTACCCTTTGCAGACGGTATCCGGAGAAAAGCATGTTCTCGTAGAAATACAGATCCGTACACTGGCGATGAATTTTTGGGCGACCATTGAACATTCATTGAATTATAAATACAGCGGAAACATTCCTGAAAAAGTAAAACTAAGGCTTCAGCGCGCTTCTGAAGCGGCTTCCCGGCTTGATGAAGAGATGTCGGAGATCAGGGGTGAAGTACAGGAAGCTCAAGCTGCCTTTTCAAGAAAGAAAAAAGGAAGCGAGCAACAATAG
gene-BSU_11610	NP_389043.1	NC_000964.3	1237659	1238460	mRNA	ATGAAATTTGCCGTATCATCAAAAGGAGATCAAGTTTCTGATACGCTGAAAAGCAAAATACAGGCGTATTTATTGGATTTTGATATGGAACTGGATGAAAATGAACCGGAAATCGTTATTTCAGTCGGAGGCGACGGAACGCTTTTGTATGCTTTTCACAGATACAGCGACCGTTTGGACAAAACAGCATTTGTCGGCGTTCACACAGGTCATCTGGGTTTTTATGCCGACTGGGTTCCTCATGAAATTGAAAAACTTGTTCTTGCCATCGCGAAAACGCCGTATCATACAGTCGAATATCCGCTTCTCGAAGTCATTGTGACCTATCACGAAAACGAGCGGGAAGAAAGATACTTAGCTTTGAATGAATGTACGATTAAAAGCATCGAAGGAAGCCTTGTTGCTGATGTGGAAATCAAAGGGCAGCTCTTTGAAACCTTCCGGGGCGACGGCCTCTGCCTGTCAACTCCATCAGGCAGCACAGCCTACAATAAGGCGCTGGGCGGAGCGATTATCCATCCGTCTATCAGGGCGATCCAGCTTGCGGAAATGGCTTCAATTAATAACCGCGTGTTCCGTACGGTCGGGTCACCTCTGCTTCTCCCATCCCATCATGATTGCATGATTAAGCCGAGAAACGAAGTTGACTTTCAAGTGACGATTGACCATTTAACCCTTCTCCATAAGGATGTAAAGTCGATCCGCTGCCAAGTTGCATCCGAAAAAGTGCGGTTTGCGAGATTCCGTCCGTTTCCATTTTGGAAAAGAGTCCAGGATTCGTTTATTGGAAAAGGTGAATAG
gene-BSU_11620	NP_389044.1	NC_000964.3	1238522	1239374	mRNA	ATGACTGTAAAAGAATATGCCGGTGAACTGGGAATTTCGAAACGTCTGCTGACCGATATTAAGTTTGGCGGGGGAGACCTGCAGATTAACGGTGAGCATGTGACGGTCAAATACGTTTTGAAAGAGGGAGATCTTCTTATCGTGAAGTTTCCTGAGGAGCAGGTGAGCGAGACGCTGTTGGCAGAGCCTGTTCCGCTCGATATCCTTTATGAGGATGAACATGTGCTTGTGATAAACAAGCAGCCGTATGTGTCATCAATCCCTTCGAGAGAGCACCCCTCCGGCAGCATTGCCAATGGAATTATTGATCATTATCAAACAACCGGAGTGAGGGCGACAGTTCATCTTGTCACCCGGTTAGACCGGGATACATCAGGTATCATGCTTGTTGCCAAGCATCGATTTGCCCACTCCATTTTATCGTCTGCGCAAAAAAACGGCCTTGTGAAACGCCGGTATGCGGCAGTGGTTCACGGGCGGATGGCACAGATGGAGGGAACAGTCGATGCTCCGATTGGCAGACATCCTGACAGTATTATTGAACGGACGGTAACGCCAGACGGCCAGAAGGCTGTTACTCATTTTTACGTCACATGTGCAAATGATGACATGACCTCGGTGGCATTGCAGCTTGAGACTGGACGAACCCATCAAATTCGTGTTCATATGAGCTATCTCGGGCACCCGTTGTGCGGCGATACACTGTACGGCGGAACGAGACAGGAAATTGGCCGGCAGGCTCTGCACAGCGAGCATCTTTCGTTTATCCATCCGCTGACACAGGAGAACATGAGGTTTCATGCTCCACTGCCTCAGGACATGAGCAAACTGATAAAAGGAGAGAATCATTGA
gene-BSU_11630	NP_389045.1	NC_000964.3	1239386	1240121	mRNA	ATGGCTTACGATATCATCAGCGATATTCATGGCTGCTATGACGAAATGACTGCATTAATCCAAAAGCTTGGCTATACAATCAAAAATGGAGTACCTGTCCATGAAGAAGGCAGGGTGCTTGTTTTTGCCGGAGATTTAACTGACAGAGGGCCCAAATCGATAGAGGTCATCCGATTTGTAGCCGGCGCTTACGAAAAAGGCGCTGTGCGTTATGTCCCGGGAAACCATTGCAATAAATTATATCGTTACTTAAAAGGAAATCCGGTAAAAGTGATGCATGGTCTCGAAACAACAGCGGCAGAGCTTGAGGAACTTTCCAAAGATGAGAAAAAATCAGTCAGCGAACAGTTTATGAAGCTGTACGAAACAGCGCCGCTTTACGACATCTTACATAATGGAGAATTAGTTGTCGCCCATGCTGGCATAAGAGCTGACGATATCGGCAAATATACCCGCAGAGTGAAGGACTTTGTGCTTTACGGTGACGTGACGGGTGAAACATATCCGGACGGCAGACCCATCAGGCGTGATTGGGCGGCAGCCTATAACGGAAAGGCTTGGGTGGTATACGGTCATACACCTGTGAAAGAGCCTCGGAAGGTCAATCGCACCATCAACATTGATACAGGCTGCGTGTTCGGAAATCAACTGACAGGCTTTCGCTTTCCAGAAATAGAAACCGTCTCTGTTCCAAGCTCCCTGCCTTACGACGAATCAAGATTTCGCCCCATATAA
gene-BSU_11640	NP_389046.1	NC_000964.3	1240355	1242200	mRNA	ATGGCGCATACATCTGTCGCATCTTTAGTTGTTGTACTTATCGTTGCATTTTTGACACCCATCCTTTTGCATCGGTTTAAACTCAGCATCCCGGTTGTTGTTGCTGAAATCATTATGGGGCTGATAATTGGGAAAAGCGGCCTTAATTTAGTTGTGGAGGGTGACACCTGGCTCCAGACACTCTCTATGCTCGGATTTATCTTTTTAATGTTTTTAAGCGGGCTTGAAATTGATTTTTCGTCGTTTGAGAAAGGAAAGAAAAAGCAGTTCCTGCCGAATGGCAAGGAAGCGCCGAATACGTTTGCTGCGGCATCTGTTATTTTCGTCGGTATTTTTATTTTATCATTGCTCTTGTCCTATGGGTTCGTCTTGGCCGGATTTATCCAAAATGCATTTTTGATGACCCTGATTATTTCAACGATTTCATTAGGCGTTGTCGTTCCAACATTAAAAGAAGAACGGATCATGAATTCGAATATCGGGCAGATTATTTTGCTTGTTGCTGTTATTGCTGATTTGGCCACGATGATTCTTCTTGCTGTTTTTTCTTCTTTATACGGAGAGGACAGCGGAAACATGTGGCTCCTGATGATTCTGTTTGCGGCCGGAGTGGTGCTTTACTTTTTCGGCCGGGTCTTCAAACATCGCTCTTTTGTTCAATCCATGTCAAAAGGGACGATCCAGATCGGGACGCGTGCCATTTTTACGTTAATCATTGTACTCGTTGCCCTGTCTGAATCACTTGGGGCGGAAAATATTCTCGGCGCTTTCTTAGCGGGGGTTCTTGTTTCCCTGCTTTCGCCAAACAAAGAACTTGTTCAGCAGCTGGACTCATTCGGTTATGGGTTCTTAATACCGATTTTCTTCGTGATGGTCGGTGTGAAGCTTGATATTTGGACTCTTTTCCAGGATAAAACAATTTTAATCATGATTCCGCTCCTGCTGCTTGCGCTGTTAGTCAGCAAAATCATTCCTGTCATGTACTTAAAGAAGTGGTATGATAACCGAACCATTTTCGCGTCTGGTTTCCTGCTGACATCAACGCTTTCGCTCGTGATTGCTGCTGCAACAATCGGCCAGCAGCTTCACGTGATCAGTACAAATATGTCAGGAGCGCTAATTTTAGTAGCCGTCATTGCAAGTATTTTTACGCCGATCTGTTTTAAAAAATTATACAAACGGGAAGAGCAGCCGGAGGAGAAAAAGACGATTACGTTCATTGGCGCCAATCAAATGACTTTGCCTGTCACACTCGAATTGCCAGAGGAAGAGTATGACGTGCGTGTTGTACACGTCTACCAAGAGAATGCGGAGGAAAAGCTGTCAGAATCAGTGTTTGCTGTTGAAACAATTTCTGACTATGAACACGAGACGCTTGAATCACTCGGCATTTTTGAAACGGATATCCTCGTTGTGGCGACAGGAAATGAAGATATGAATGCAGACATTGCATTACTTGCAAAAGATAAAGGCACAGAAAGAGTCATTGCAAGCGTAGGATCACCGGAGCATGAAGCAGCTCTGAAGGAGCAGGGAATCAGCATCTTTTCTATTCTGCTGTCGACAAAAACGCTGCTTCGCGCACTGATTGAAGCGCCTGGCGTCATGAAGCTGCTCACGAACCAAGAGTCTTCGCTGTATCAAATTAATATGGAGAACAGTAAATATGATGGTGTCATTTTACGGGAATTCCCTTTAACAGGTGACGTCATCTTTGTCAGGATCTTCAGAGGTGTGGACAGCATCGTTCCTCATGGGGATACGAGGCTGAAACTTGGAGACCGTTTAATTGTCACCGGATCTCGGGGGTACGTAACGGATCTTAAGAAAACATTGGAAGGATAA
gene-BSU_11650	NP_389047.1	NC_000964.3	1242448	1243159	mRNA	GTGAAGTTTTCAGAAGAATGCCGCAGTGCAGCCGCAGAATGGTGGGAGGGGAGCTTTGTCCATCCGTTCGTTCAAGGAATCGGTGACGGAACGCTTCCGATTGACCGTTTTAAATACTACGTACTTCAGGATTCCTATTATTTAACGCATTTTGCAAAGGTGCAGTCATTTGGTGCCGCTTATGCGAAGGATCTTTATACAACGGGGCGGATGGCAAGCCATGCCCAAGGTACATATGAGGCGGAAATGGCGCTTCATCGCGAGTTTGCCGAGCTGTTGGAAATCAGCGAGGAAGAGCGTAAGGCGTTTAAGCCGTCTCCTACGGCGTACTCTTATACATCCCATATGTACCGTTCGGTTTTGAGCGGGAATTTCGCAGAAATCTTAGCGGCCCTGCTGCCATGCTATTGGCTCTATTACGAGGTTGGTGAGAAATTGCTGCATTGTGATCCGGGGCATCCAATTTATCAGAAGTGGATTGGCACATATGGCGGTGATTGGTTTAGACAACAGGTCGAGGAGCAAATCAACCGCTTTGATGAGCTGGCGGAAAACAGCACGGAGGAAGTGCGTGCCAAGATGAAAGAGAATTTTGTCATCTCCAGCTACTATGAATATCAATTTTGGGGAATGGCCTATCGAAAAGAAGGCTGGTCTGACAGCGCCATAAAAGAGGTGGAGGAATGTGGAGCTTCACGCCATAACGGATGA
gene-BSU_11660	NP_389048.1	NC_000964.3	1243133	1243751	mRNA	GTGGAGCTTCACGCCATAACGGATGACAGCAAGCCGGTAGAAGAGCTAGCGAGAATCATCATTACGATTCAGAATGAAGTTGATTTTATTCACATTCGGGAACGCTCAAAATCGGCGGCGGATATTTTGAAACTGCTCGATCTTATTTTTGAAGGCGGTATAGATAAACGAAAATTGGTGATGAACGGGCGCGTGGATATTGCACTTTTCTCTACTATTCACCGCGTGCAGCTGCCAAGCGGCAGCTTTTCACCGAAGCAGATCAGAGCCAGATTTCCACACCTTCATATCGGGAGGTCGGTGCATTCACTGGAGGAAGCGGTTCAAGCAGAAAAGGAAGACGCGGACTACGTGCTGTTCGGCCATGTGTTTGAAACGGATTGCAAAAAGGGTCTTGAAGGCAGAGGAGTATCTTTGCTGTCAGATATCAAACAGCGGATTTCCATCCCGGTTATAGCCATCGGGGGGATGACGCCGGACAGGTTAAGAGACGTAAAACAAGCAGGGGCAGACGGCATTGCTGTTATGTCAGGAATTTTCTCTTCCGCTGAACCTTTGGAAGCAGCCAGACGATATTCCCGCAAGCTAAAGGAGATGCGCTATGAAAAGGCATTATGA
gene-BSU_11670	NP_389049.1	NC_000964.3	1243734	1244844	mRNA	ATGAAAAGGCATTATGAAGCAGTGGTGATTGGAGGCGGAATTATCGGTTCCGCAATTGCTTATTATTTGGCAAAGGAAAACAAAAACACCGCATTGTTTGAAAGCGGAACAATGGGCGGCAGAACGACAAGTGCCGCTGCCGGAATGCTGGGCGCCCATGCCGAATGCGAGGAACGTGACGCGTTTTTTGATTTCGCTATGCACAGTCAGCGTCTGTACAAAGGTCTTGGAGAAGAGCTTTATGCATTATCCGGTGTGGATATCAGGCAGCATAACGGCGGTATGTTTAAGCTTGCATTTTCTGAAGAAGATGTGCTGCAGCTGAGACAGATGGACGATTTGGACTCTGTCAGCTGGTATTCAAAAGAAGAGGTGTTAGAAAAAGAGCCGTATGCGTCTGGTGACATCTTTGGTGCATCTTTTATTCAGGATGATGTGCATGTGGAGCCTTATTTTGTTTGCAAGGCATATGTGAAAGCAGCAAAAATGCTTGGGGCGGAGATTTTTGAGCATACGCCCGTCCTGCATGTCGAACGTGACGGTGAAGCCCTGTTCATCAAGACCCCTAGCGGAGACGTATGGGCTAATCATGTTGTCGTTGCCAGCGGGGTGTGGAGCGGAATGTTTTTTAAACAGCTTGGACTGAACAATGCTTTTCTCCCTGTAAAAGGGGAGTGCCTGTCCGTTTGGAATGATGATATCCCGCTGACAAAAACGCTTTACCATGATCACTGCTATATCGTACCGAGAAAAAGCGGAAGACTGGTTGTCGGCGCGACAATGAAGCCGGGGGACTGGAGTGAAACACCGGATCTTGGCGGATTGGAATCTGTTATGAAAAAAGCAAAAACGATGCTGCCGGCTATACAGAATATGAAGGTGGATCGTTTTTGGGCGGGACTCCGTCCGGGAACAAAGGATGGAAAACCGTACATCGGCAGACATCCTGAGGACAGCCGTATTTTATTTGCGGCTGGCCATTTCAGAAACGGGATCCTGCTTGCTCCCGCAACGGGCGCTTTGATCAGTGATCTCATCATGAATAAAGAGGTCAACCAAGACTGGCTGCACGCATTCCGAATTGATCGCAAGGAGGCGGTTCAGATATGA
gene-BSU_11680	NP_389050.1	NC_000964.3	1244843	1245044	mRNA	ATGCTACAGCTGAACGGTAAAGACGTGAAGTGGAAAAAAGACACAGGTACAATTCAAGACCTGCTGGCGTCGTATCAGCTTGAAAATAAAATCGTTATCGTGGAAAGAAATAAAGAAATAATCGGGAAAGAACGCTATCACGAGGTTGAGCTTTGTGATCGTGATGTCATTGAAATTGTCCATTTTGTAGGAGGCGGATGA
gene-BSU_11690	NP_389051.1	NC_000964.3	1245040	1245811	mRNA	ATGAGCATGTTAACAATTGGCGGAAAATCATTTCAATCAAGATTGCTGCTGGGCACGGGGAAATACCCATCGTTTGACATTCAAAAGGAAGCAGTAGCTGTTTCTGAGTCTGATATTTTAACATTTGCTGTAAGGAGAATGAACATTTTTGAAGCATCTCAGCCGAATTTTCTGGAACAGCTTGATTTATCCAAATATACGCTTTTGCCGAATACAGCGGGCGCCAGTACTGCTGAAGAAGCGGTTCGGATTGCAAGGCTGGCGAAAGCTTCAGGCCTTTGTGACATGATTAAAGTTGAAGTCATCGGATGCAGCCGTTCCTTGCTGCCTGACCCTGTTGAGACATTAAAAGCGTCTGAACAGCTTCTTGAAGAAGGCTTTATTGTGCTCCCGTACACGTCGGATGACGTTGTGCTGGCGAGAAAGCTGGAAGAGCTCGGCGTTCATGCCATCATGCCGGGTGCATCTCCGATTGGATCAGGACAAGGAATCTTAAATCCTTTGAATCTGTCGTTTATTATTGAACAGGCGAAAGTACCGGTCATCGTGGATGCGGGAATCGGCTCGCCTAAAGATGCGGCATACGCAATGGAGCTTGGAGCGGATGGCGTACTGCTCAATACGGCTGTATCTGGCGCTGACGATCCCGTGAAAATGGCTCGTGCCATGAAGCTCGCAGTGGAAGCAGGGCGCCTTTCTTATGAGGCGGGCCGAATCCCGCTTAAGCAATACGGAACGGCAAGCAGTCCGGGAGAAGGTCTTCCTGTATGA
gene-BSU_11700	NP_389052.1	NC_000964.3	1245807	1246818	mRNA	ATGACAGGCAGGTATTCAAGGCAGGAGCTGTTTGCTCCGATCGGCCCATCCGGCCAGAAAAAATTGAAAGAAGCGCGCGCCGTGATTATCGGCGCCGGCGCGCTCGGAACAGCCAGTGCAGAAATGCTGGTGAGAGCGGGAGTCGGCTCTGTGAAAATTGCCGACAGAGATTATGTTGAATGGAGCAACCTCCAGCGCCAGCAGCTTTATACAGAAGATGATGTCAAAAAAGAAATGCCGAAAGCAGCCGCTGCGGAGCGCCGTCTCCGTTCGATTAACAGCGATGTTGATGTGACCGGCCTTGTCATGGATGTGACAGCAGAAAATATCTTCGAGCTGATTAGGGATGCATCGATTATTGTGGATGCGGCTGATAATTTTGAAACCCGCCTGATCGTAAATGATGCTGCGGTAAAGGAAGGGATTCCTTTTCTTTACGGTGCCTGTGTAGGGAGCTACGGTCTTACCTTTACCGTGGTGCCGGGTTCTACTCCTTGCCTGCATTGCTTGCTCGATGCACTTCCGATTGGCGGAGCAACATGTGACACAGCTGGCATCATCAGTCCGGCTGTTTTGCAGGTAGCAGTCTTTCAGGTAACAGATGCACTGAAACTGCTGACGGGAGAGGAGTGCGAGCCGGTGCTGCGCTCCTTTGATTTGTGGAAAAACGAGCGGTCAGAAGTGAGAGCGGCCAGTCTCAAACATGACGCATGCCCAAGCTGCGGCACAAAGGATTTTCCGTTTTTGTCTTATGAAAATCAAACAAAAGCGGCTGTATTGTGCGGCAGGAACACGGTGCAGATCAGATCATCTATTACGAAAGAAGCGGATCTTGAAGCGCTTGCCGGTCAGCTGAGGCAGGCCGGGCTTGAAGTAGCTGCGAACCCGTATTTAATTTCCTGCCGCTCGGATGATATGAAAATGGTGCTGTTCCGGGACGGCAGAGCTTTGATCCATGGAACAAATGATATTGCCCGGGCAAAATCCATTTATCATAAATGGATTGGGTAA
gene-BSU_11710	NP_389053.1	NC_000964.3	1246836	1247652	mRNA	ATGAGTATATATAAAGCATTGACAATCGCCGGATCAGATTCAGGCGGCGGCGCAGGGATACAGGCTGATATTAAAACCTTTCAAGAGCTTGATGTATTCGGAATGTCTGCGATTACGGCGGTAACCGCTCAAAATACGCTTGGCGTTCACGGGGTGCATCCGCTGACTGTAGAGACGTTGAGACAGCAAATTGACGCTGTTGCTGAGGATTTGAGACCGGATGCAGTTAAGACGGGAATGCTCTGGAATGCCGACATGATTGAAGAAGTGGCAAGAAAAATTGACGAGTACGGATTCAATCGTGTAATTGTTGATCCGGTTATGATCGCAAAGGGCGGGGCATCCTTGCTGCGTGATGAGTCAGTTGCCACCTTAAAGGAGTTGCTCATTCCAAGAAGCTACGCGATTACGCCGAATGTCCCGGAAGCAGAAACGCTGACAGGAATGACAATCAGCTCGCTGGATGACCGGAAAAAAGCAGCGGAGCAGCTCGTCAAGATGGGTGCGCAGCATGTCATTATCAAAGGCGGGCACCAGCCTGAGGACAATCACATTACTGACCTTCTTTTTGATGGCAGCATGTTTATGCAAATCACCCATCCTTATATCAATACGAAGCATACGCATGGCACAGGCTGCACCTTTGCTGCGGCTTTAACGGCCCAAACGGCTAAAGGAGACAGCATCCATCAGGCATTTGAGGTTGCGGCCAACTTTGTCCGTGAAGCGGTGGAAAATACGCTCGGCATCGGATCGGGACACGGGCCGACAAACCATTTCGCTTTTAAACGAAACAGCTTAAATACAAGCCGATGA
gene-BSU_11720	NP_389054.2	NC_000964.3	1247787	1248564	mRNA	ATGAATTTTTCACTTGAAGGCCGTAACATTGTTGTGATGGGGGTAGCCAACAAACGCAGCATCGCCTGGGGCATTGCGCGTTCTTTACATGAAGCGGGTGCACGTTTGATTTTCACATACGCTGGTGAACGCCTGGAGAAATCCGTTCACGAGCTTGCCGGAACATTAGACCGCAACGATTCCATCATCCTCCCTTGCGATGTTACAAACGACGCAGAAATCGAAACTTGCTTCGCAAGCATTAAGGAGCAGGTCGGTGTAATCCACGGTATCGCGCATTGTATCGCGTTTGCCAACAAAGAAGAGCTTGTCGGCGAGTACTTAAACACAAATCGTGACGGCTTCCTTTTGGCTCATAACATCAGCTCATATTCTCTGACTGCTGTTGTCAAAGCGGCACGTCCGATGATGACTGAAGGCGGAAGCATTGTCACTTTGACGTACCTTGGCGGAGAGCTTGTGATGCCAAACTACAACGTCATGGGTGTAGCAAAAGCTTCTCTTGATGCAAGTGTGAAATATTTAGCTGCTGACTTAGGAAAAGAAAATATCCGCGTCAACAGCATTTCTGCCGGCCCGATCAGAACATTATCTGCTAAAGGCATCAGCGATTTCAACTCTATCTTAAAAGACATCGAAGAGCGTGCACCGCTTCGCCGCACGACAACACCTGAAGAAGTGGGCGATACAGCTGCGTTCTTGTTCAGCGATATGTCCCGCGGGATTACAGGTGAAAATCTTCACGTTGATTCTGGTTTCCATATCACTGCCCGCTAA
gene-BSU_11730	NP_389055.1	NC_000964.3	1248664	1249348	mRNA	ATGAAGATGTCTAATAAGAAAAGAAACGCGGATAAAAAACCGCTCATGTATATTGTTCAGCCGGATTATGCAGAAACTACAAGGTCATCCATGCAGGAGATTGTCATCAAAAGAAAGGCCGACAAACCCGCTCCGCCAAAAGCTGAGGAAAAGCCGGCTTACCATGAGAAGCAGCAGGAGGAAGCCGTGGCACAGGATGTCCTGCAAGAAGACCAAAAGCCTGCAGCCGAACCAGTGAGTCAGCAAACACAAGAGGCGAGAGAGCCAGAGAACATAAAAAGCCAAGAGGAACAGAAGGCAGAGCCGCAGGCCGTAGAAGAAACCGTTGAACACGAGCCCCCGAAAGCAGAAAAAAAGGAAGAGCCTGCACTTGAGGCCCGGAAGCCTGAGAAAGAACCGGAAGCTGTCCATAGTGCTGATAAAGCGGAGGAAAAAGCACCGCCGGCACGAAAAGTGAAAAAACCGATGAGCAAGATGACGATCCACGAAAAAATTGATTTTTTAACAAAGCTGCCTCATAACATGCCGAGAGCGCTTTGTTTGATTGAAGCCAATGGAAGAACGTACAGGGGCGTGATTGTCGGAAGAAGAAATGATTCCGTCCTGCTTCGAACAACCGGAAACGGAGCCCCAACCGAACTGGCAATCGATGATATTACCTCTTTGCACCCGCTCGGTTTTTAA
gene-BSU_11740	NP_389056.1	NC_000964.3	1249441	1249888	mRNA	ATGAGCCAGAAAACATCAAGCTGCGTGCGTGAAGCTGTAGAAAATATTGAAGATCTGCAAAACGCTGTTGAAGAAGACTGCCCGACCGGCTGCCACTCTAAGCTTTTATCTGTAAGCCATTCGTTAGGCGACACAGTGCCTTTTGCAATATTTACATCAAAATCAACGCCATTAGTCGCCTTCGGAAATGTCGGCGAACTCGATAACGGCCCTTGCTTTAATACAGTATTTTTCAGGGTCGAAAGAGTGCATGGAAGCTGTGCAACACTGTCATTATTAATCGCATTTGACGAACACAAACACATTTTGGACTTCACCGATAAAGATACGGTGTGTGAAGTGTTCCGACTCGAAAAAACGAACTACTGTATTGAAGTTGACTTAGACTGCTTCTGCGCAATCAACTGCTTAAATCCTCGATTAATCAATCGTACACATCATCATTAA
gene-BSU_11750	NP_389057.1	NC_000964.3	1250015	1250504	mRNA	ATGAGCTGCGGAAAAACCCATGGCCGGCATGAGAACTGTGTATGCGATGCAGTGGAAAAGATTTTAGCAGAGCAGGAGGCAGTTGAAGAACAGTGTCCGACTGGCTGCTATACCAACCTTTTAAACCCTACGATTGCTGGAAAAGACACAATTCCGTTTCTCGTTTTTGATAAAAAAGGCGGATTGTTCTCCACATTCGGAAACGTAGGGGGATTTGTGGATGATATGCAATGCTTTGAATCCATTTTCTTCCGCGTCGAAAAATTATGCGATTGCTGTGCAACACTGTCTATTTTACGCCCGGTCGATGTCAAAGGCGATACCTTAAGTGTTTGCCACCCTTGCGACCCGGATTTCTTCGGGCTAGAAAAAACAGATTTCTGCATTGAAGTGGATCTCGGATGCTTCTGCGCGATTCAGTGCCTGTCACCAGAGCTAGTTGACAGAACATCGCCTCACAAAGATAAAAAGCATCATCACAATGGATAA
gene-BSU_11760	NP_389058.1	NC_000964.3	1250655	1251174	mRNA	ATGGAAAGCAGACCATATTCTTGGGTTGCACTTGATCCTGACTGTGACCATCCGTTAGATGACAAAGAGAAAGATAAAGAAAAACACGAAAGAAAATGTCATTGCGACGTTTGCTGTAATGGCAATGGTTTTTTTGGCAACGACAACGCCTTCATCGACCAAGATCTAGCTCAAGCAAATCTCAACAAACAAGTTTCAGATGAAACGATTATTATTAGAGATTCTTGTGACATCAATGTTACATCTACAGACGTTCAAGCCGTAACATCAGTTGTAACAGCACTTAATGCCGCTGTCGTAACGGCAACTCTGACATCAATTGCAGACGGCGTAATTGCCGAATTAGTCGCACAAGATTTGTTACAGCTTACAGCTAACAAACAAGTAAACCGCCAAAAACTTCTCATCGAATGTTCCCGCGGCGTAAACGTCACAACAGTAGATGCCGATATCGCAACCCTTATTTCTACAGCAACAAATACACTCGTAGCCATCCTAGTTATCACTCTTGTCCTCTAG
gene-BSU_11770	NP_389059.1	NC_000964.3	1251272	1251590	mRNA	ATGTCAGATAACGATAAATTCAAAGAAGAGCTTGCAAAGCTTCCAGAAGTTGATCCAATGACGAAAATGCTGGTCCAAAATATATTTTCTAAACATGGGGTCACAAAAGACAAAATGAAAAAAGTATCAGACGAAGAAAAAGAAATGCTCTTAAATCTTGTAAAAGACTTACAAGCTAAATCACAAGCGCTAATAGAAAACCAAAAGAAGAAAAAAGAAGAAGCAGCCGCACAAGAGCAAAAGAACACAAAACCGTTAAGCCGCAGAGAGCAGCTCATTGAACAGATCAGACAAAGACGGAAAAACGATAACAATTAG
gene-BSU_11780	NP_389060.1	NC_000964.3	1251630	1252017	mRNA	ATGTCATTTGAAGAAAAAGTCGAATCCCTGCACCCTGCAATATTTGAGCAATTATCAAGCGAATTCGAACAGCAGATCGAAGTGATTGATTGCGAAAATATCACAATTGACACGTCACATATAACAGCTGCCCTTTCTATACAAGCCTTTGTGACAACCATGATTATCGTGGCGACTCAGCTCGTCATCGCCGACGAGGATTTGGCTGACGCAGTGGCAAGTGAAATTCTTATTCTCGATAGCTCCCAAATCAAAAAAAGAACCATCATTAAAATTATCAACAGCCGCAACATCAAAATTACTTTGTCTGCCGACGAGATAATAACCTTTGTACAAATCTTGCTTCAGGTGTTAAACAGCATTCTTAGTGAACTTGACGTCCTTTAA
gene-BSU_11790	NP_389061.1	NC_000964.3	1252176	1252533	mRNA	GTGGTTATAAATGGGCTGACAATTGTTCTTCTATCGCTTGCGGTCTTTCGGCTCGCCCGCCTGCTGGTGTTTGACACGATTATGGCGCCGCTTCGCAGTCTGTTTCATGAAGAGAAGGAAGAAAAGGATGCGGACGGGAACATTGAAACCTATATCGTGATTAAGGGAACCGGTGTCAGGGCGTTTATTGGTGAATTGCTGAGCTGCTATTGGTGCACAGGCGTGTGGTGTGCCGGCTTTTTGATTTTATGCCAGGCGGTGATCCCGCAAGCGGCGCAGTGGCTGATTTTACTTTTGGCGATCGCCGGCCTTGCCGGCATTATAGAAACGCTCGTATCAAAATGGCTGCAAGAATAA
gene-BSU_11798		NC_000964.3	1252557	1252791	mRNA	ATGCTGAGCGAGACCGCCTCGTTAAAAAAACAAAAAACCGGAGTTCTCCGGTTTCTTTGCCAGGCTATTGAGGCTTTTTCTTTTTATTTCCGCACCCGCAGCCTTTCTTTTTTATCTTTTTTGATTGATACGATGAATCTGTATATGGAGATTTTTGGGAAGGTTTATGATGCTGATTCATTTTTGTCCCCTTCCTTTCCTTATGTCATATATGCTACTTTATGCGTATTCTGA
gene-BSU_11799	YP_003097704.1	NC_000964.3	1252814	1253021	mRNA	GTGAATGAGTTTGAAAAATGGATAGAAGGAAGATATGAACCACATGAACAAAAGCAAAAAGAGCATGAAGACACGATGGGCAGTATCAGAAAAGACTTGGATGCATTTGATAAAGCCGGTCTGGAATTTGAAGATGAGATTGAAGAGCTGGCTGAAAAAACGGAGGCCTTACTTAAAAAACATCAAGCTCAATATGATCAATCGTAA
gene-BSU_11800	YP_009513951.1	NC_000964.3	1252857	1253073	mRNA	ATGAACAAAAGCAAAAAGAGCATGAAGACACGATGGGCAGTATCAGAAAAGACTTGGATGCATTTGATAAAGCCGGTCTGGAATTTGAAGATGAGATTGAAGAGCTGGCTGAAAAAACGGAGGCCTTACTTAAAAAACATCAAGCTCAATATGATCAATCGTAAATCCGCAAACGCCCTATGCGAATATCCAAGCCGATCCCAGCAGCTCACATAG
gene-BSU_11809	YP_003097705.1	NC_000964.3	1253102	1253252	mRNA	ATGGGCTTTGGATACGGATTCGGCGGCGGCTACGGCGGCGGCTGTTATGGCGGTTATGCTGGCGGTTACGGCGGCGGCTATGGTTCAACATTTGTTTTGTTGGTCGTATTATTCATTCTCCTCATCATCGTAGGTGCATCTTTCTTTTAA
gene-BSU_11810	NP_389063.2	NC_000964.3	1253384	1253639	mRNA	ATGGATAATCAATTTTTTAAGAACATCGAAAAGAAAACAGGTGTGAAGATGCAGGATGTAATGAATCTTGCCGGATCACTCCAAAACGCTAATTTTAAAGATGAAAATACAGTGCGCAGTGTGATTAACCGCGTAGCGCAGATGGCAAACAGACGCGTGCCAAAAGAATTAGAAGATAAAATTGTGGAATCTATTACAAGCGGAAAAGAAAAGCTTGATTTTGGCACGATTTCTAAAATGATGGATAATAAATAA
gene-BSU_11820	NP_389064.3	NC_000964.3	1253712	1255992	mRNA	TTGAAATGCGCCCGACTGAATGATAGAATCATACATTTACATACATATTCGAGAGAACATTATCAATTCCTCTTTGAAGAGGGAATAAAAGGACATTTATTTTGTTCTCATTGCGGAAAGCCCGTTTTGTTACGGCTTAACATCGCCGATCCGCCAGAGTTTATCCATCGCCAGCCAGGCGATTTTCCGGCATGTGAGGAGGCGTGCGAACCGAAGCCCTCTAAAGAGGGGAAAAAAGAAGATGATCAGGAATCTGGTGTCATTCGTTTACCCAAGGGAAAAGCGATCGCCGCTGACCCGTCCCCAGCTGTTACAGAATGGCACCGTCCTAGAAGCATTAAACCAGGAACACCATTTGTGCCAAAAACAATAGAACCCGATACGAGCCTTTTTCCGTCTGTCGGTTTAAACACGGATCAGCTGAAAGCTGTCACGGAAACAGAGGGCCCGCTCCTCGTGCTTGCAGGTGCGGGGAGCGGAAAAACACGGGTACTGACAGCCCGTGCCGCCCACATGATCGAACACTTAGGCATACCGCCTGAAAATATGCTGCTTGTCACCTTTACAACAAAAGCTGTCGCTGAAATGAAAGAGCGTATGGCGAACCAGTACGGATTACAGCCGGCAAAAGTCAGAAGAATTGTGACAGGAACATTCCACAGTCTGTTTTATAAGATCTTGTATCACTCTAATTCTGCTAAATGGAACGGTGAGCATCTGCTGAAAATGGAGTGGCAGCGGGAACAATATATCAAAAAAGCACTCTATGAAGAAGGCATCGATGAGAAAGAATCCCCAGTTGACCAAGCCCTGCAGCAGATCGGTTTTTGGAAAAACACTTATGTCCCAAATGAACGCATCCCTCTAAAAGATGAGTGGGAAAAACAAGTTTATCGTTTATATGAACATTATGAACGCCAGAAAAAAGAACACAGCCAATTTGATTTTGATGACATGGCTTCAGCCTGCTATGAATTGTTTATCGAGCGGCCTGACCTTCTGGAACAATATCAATCTCGGTTTACGTATATCTTAATTGATGAGTTTCAGGACATTAATCCGGTTCAATACAAAATCATGCAAATGCTCGCCAGCCCGGAGCAAAACCTGTGCTGTGTCGGAGACGATGACCAGTCCATCTACGCGTTTCGCGGAAGCAATCCGTCTTTCATTCTTGATTTTCAAAAGGATTATCCGGGAGCGAAGACGATCTATTTAACTGCGAACTACAGGTCTACGCACCCGATCGTCTCTAGTGCTGATATCGTTGTGAAAAAGAACAAAAACAGATATGCCAAAACGCTTGAAGCGGCCCGCGATGACATTCAGGTCCCTGTGCTGTTTTATCCTTATGATGAAGAGGAAGAAGCCACAATGGTCGTTTCCGATATCAAAGAAAAAATTCAAAATGGAGCCAGTCCAGAAGACTTTGCGGTTCTTTACCGCACAAACAGCGGAGGCCGTGCTATATATGAAAGGCTTCATCAATCGTCAATTCCGTATACAGCTGACCGCGGCGTCCAATCGTTTTACAGCAGACGGATCGTCCGCCAGATTCTCGCCTACTTGTACGCCAGCCAAAATGAGGATGACACCGAGGCGATTAAACACTTGCTTCCCGCCTTGTTTTTAAAACAGTCCGCTTTGAATACGCTGAAGGCGCTCTCGATTACAGAGGACTGTACCATGATCAAAGCGCTGGCCAAATTGCCTGATCTGAAGCCATTCCAGCTGGACAAAATCAAGAAAATCGTACCGTTTTTTGCAAGCCTCCGCACAATGAAACCCGTAGAAGCCATCACCTTTGCAGAAGGAAAAATGGGCTTCTCCGAGTATTTAAAAAAGCGGGGCAATGAGGGCAACAAGCTGGAAAAAGGCTCTGATGACCTGCGCGACATCAAGGTTGTCGCCAAGAAGTTCAAAACGATTCCTGACTTTCTTGCCCACGTAGACCATATGAGGGCCGCTGAGAAAAACAGAACGGATGAACATGGCGTTCAGCTGATGACCATTCACCGGTCAAAAGGCCTTGAATTCAAAACAGTCTACGTGTTAGGCACTGTAGATGGCTCGATTCCGCACGATTTCTCATTAGAAACGGCAAGAAAAGGAGACGAGGCCGCTCTTGAGGAGGAAAGACGCCTTTTATATGTAGCCATGACCCGGGCGAAACAGCATTTATATTTGTCTTGCCCTGCTAACAGGCGCGGCAAAACAGCCAACCGCTCAAGATTTTTGTATCCCCTGCTACAGAAAGCAAGACAGCCCTTGCATCATTAA
gene-BSU_11839	YP_003097706.1	NC_000964.3	1256108	1256363	mRNA	ATGATATATGCAGGTCAAATTCAGAACCAGCAATACGCTCAATATGCTAATAGAACGATTGGACATAAGCAGGATTATGCCGGAACCGAAAAAATCAGCTATGTCCCGTTTCAGCGGGTATACAAAGAACTGGAAAAGCAGCAGGAGAATCAAACGGCAGCTGAAAGAAAAGTAAACGAGATGAAACGTAAGCGCTCTCTTTATAAGAGATTGCGAGAAAAAGGAATGGGGACATATATTAATCGATATGTATAA
gene-BSU_11840	NP_389066.1	NC_000964.3	1256435	1256858	mRNA	TTGAAAGCAGTTATCGCAAAAAATGAAGAACAACTGAAAGATGCATTCTATGTAAGAGAAGAAGTCTTTGTCAAAGAACAAAACGTGCCTGCTGAAGAAGAAATTGACGAACTTGAAAATGAGTCAGAGCATATCGTCGTGTATGACGGTGAAAAGCCTGTCGGTGCCGGAAGATGGCGCATGAAGGACGGCTACGGCAAGTTAGAGCGGATTTGCGTACTGAAAAGCCACCGCTCAGCCGGTGTCGGCGGCATCATTATGAAAGCGCTCGAAAAAGCCGCGGCAGACGGAGGCGCTTCCGGTTTCATTTTAAACGCGCAAACACAGGCTGTGCCGTTTTACAAGAAACACGGGTATCGCGTGCTTTCTGAAAAAGAATTCCTCGATGCCGGCATTCCGCACTTACAAATGATGAAGGACTGA
gene-BSU_11850	NP_389067.1	NC_000964.3	1256861	1257377	mRNA	ATGAAATACGGAATCGTTTTATTTCCATCAAAAAAGCTCCAAGACCTTGCAAACTCTTACAGAAAGCGCTATGACCCAAGCTACTCTCTAATCCCGCCTCATTTGACGCTGAGAGCATCCTTTGAATGCGCGGAGGAGAAAGCGGATCAGCTCGTATCACATTTAAGAAACATCGCAAAAGAGTCCCACCCACTCGTTCTCAAAATGACAAAATACAGCTCATTTGCGCCTGTCAATAATGTCATTTACATCAAAGCAGAACCGACGGAAGAGTTAAAAACACTCAATGAAAAGCTATACACCGGTGTGTTGGCAGGAGAACAGGAATATAATTTCGTTCCGCATGTGACGGTCGGCCAAAATCTTTCCGACGATGAGCATTCAGATGTGCTGGGACAATTAAAAATGCAGGAAGTGTCGCATGAAGAAATCGTTGACCGTTTCCACTTGCTCTACCAGTTGGAAAACGGATCGTGGACAGTATATGAAACCTTCTTGCTAGGCAGAGGAGAATAA
gene-BSU_11860	NP_389068.1	NC_000964.3	1257413	1258136	mRNA	ATGGCACCGAAAAACGGCACAGTGCAAGAAAAGAAATTCTTTTCAAAAGAGCTTAACGAGGAAATGACCTTGCTTGTTTATCTGCCGTCCAACTACTCCCCGCTTTATAAATACCATGTCATTATCGCGCAGGACGGCCACGATTATTTCAGGCTGGGGAGAATCGGCAGACAGGTTGAGGAATTGCTGTCGAAACGCGAAATAGACCGGAGCATTATTATCGGTGTTCCCTATAAGGATGTAAAAGAGCGCAGAAACACTTATCATCCGGAGGGTTCAAAATTTTCGGCTTATAAACGGTTCATCGCCCATGAGCTCGTTCCTTTTGCAGATGATGAGTATCCAACCTATCAGATCGGTTACGGCCGAACGCTGATCGGTGATTCGCTCGGAGCAACCGTGTCACTTATGACAGCGCTTGATTATCCGAATATGTTTGGCAACATCATCATGCAGTCTCCCTATGTTGACAAACACGTACTAGAAGCCGTAAAACAGTCAGACGATATCAAACACCTCTCTATTTATCACCAAATCGGAACAAAAGAAACTGACGTCCACACGACAGACGGGAACATTCTGGACTTTACAGAACCGAACCGGGAGCTGAAACAGCTGCTGGAGAAAAAGCTTTCCGATTATGATTTCGAGCCATTTGACGGAGACCACAAATGGACATACTGGCAGCCGCTCATCACCCCGGCGCTGAAAAAAATGCTTTAA
gene-BSU_11870	NP_389069.1	NC_000964.3	1258491	1259613	mRNA	ATGTCACAGCACGTTGAAACGAAATTAGCTCAAATTGGGAACCGTAGCGATGAAGTCACGGGAACAGTGAGTGCTCCTATCTATTTATCAACAGCATACCGCCACAGAGGGATCGGAGAATCTACCGGATTTGATTATGTCCGCACAAAAAATCCGACACGCCAGCTTGTTGAGGACGCGATCGCTAACTTAGAAAACGGCGCGAGAGGGCTTGCCTTTAGTTCGGGAATGGCTGCTATCCAAACGATTATGGCGCTGTTTAAAAGCGGAGATGAACTGATCGTTTCATCGGACCTATATGGCGGCACGTACCGTTTATTTGAAAATGAATGGAAAAAATACGGATTGACTTTTCATTATGATGATTTCAGCGATGAGGACTGTTTACGCTCTAAGATTACGCCGAATACAAAAGCGGTGTTTGTGGAAACGCCGACAAACCCCCTCATGCAGGAGGCGGACATTGAACATATTGCCCGGATTACAAAGGAGCACGGTCTTCTGCTGATCGTAGATAATACATTTTATACACCGGTCTTGCAGCGGCCGCTTGAGCTGGGAGCTGACATTGTCATTCACAGCGCAACCAAGTATTTAGGCGGGCATAACGATCTGCTTGCTGGACTTGTCGTGGTGAAGGATGAGCGGCTCGGAGAGGAAATGTTTCAGCATCAAAATGCAATCGGCGCCGTCCTGCCGCCATTTGATTCGTGGCTTCTGATGAGAGGAATGAAGACGCTGAGCCTCAGAATGCGCCAGCATCAGGCAAACGCGCAGGAGCTTGCGGCGTTTTTAGAAGAGCAGGAAGAAATTTCGGATGTGCTGTATCCCGGAAAAGGCGGCATGCTGTCCTTCCGTCTGCAAAAAGAAGAATGGGTCAATCCGTTTTTAAAAGCACTGAAGACCATTTGTTTTGCAGAAAGCCTCGGCGGGGTGGAAAGCTTTATTACATACCCTGCGACCCAGACGCACATGGATATTCCTGAAGAGATCCGCATCGCAAACGGGGTGTGCAATCGGTTGCTGCGCTTTTCTGTCGGTATTGAACATGCGGAAGATTTAAAAGAGGATCTAAAACAGGCATTATGTCAGGTCAAAGAGGGAGCTGTTTCATTTGAGTAA
gene-BSU_11880	NP_389070.1	NC_000964.3	1259605	1260778	mRNA	TTGAGTAAACACAATTGGACGCTGGAAACCCAGCTCGTGCACAATCCATTTAAAACAGACGGCGGAACCGGGGCAGTCAGTGTACCGATTCAGCACGCCTCGACTTTTCACCAATCTTCATTTGAAGAGTTCGGGGCATATGATTACAGCCGCTCTGGCACGCCGACAAGAACAGCTCTCGAAGAAACAATTGCCGCACTGGAAGGCGGAACAAGAGGATTTGCTTTCAGTTCAGGCATGGCTGCCATCTCAACAGCATTTTTACTGCTGTCACAGGGTGATCACGTTCTTGTGACAGAAGATGTATACGGCGGAACCTTCCGTATGGTGACAGAGGTGCTGACCCGGTTTGGCATTGAGCATACGTTTGTCGACATGACGGATCGTAATGAAGTGGCGCGGAGCATCAAGCCGAACACAAAGGTCATTTATATGGAGACGCCATCAAATCCGACACTTGGGATTACGGATATTAAAGCAGTTGTTCAGCTTGCAAAAGAAAACGGCTGCCTGACCTTTCTGGACAATACATTCATGACGCCGGCACTGCAGCGTCCGCTTGATCTCGGCGTGGATATTGTACTTCACAGCGCGACAAAATTCTTAAGCGGACACAGCGATGTGCTCTCAGGTTTGGCTGCTGTCAAAGATGAAGAGCTTGGGAAGCAGCTGTATAAGCTACAAAACGCGTTCGGCGCCGTCCTTGGCGTGCAAGATTGCTGGCTTGTCCTGCGCGGATTAAAAACATTGCAGGTCCGTTTAGAGAAAGCGAGTCAAACAGCTCAGCGGCTTGCGGAATTTTTCCAGAAGCACCCGGCGGTCAAGCGCGTGTATTATCCGGGACTGGCTGATCATCCCGGCGCTGAAACCCATAAAAGCCAGTCAACGGGAGCGGGCGCCGTGCTATCTTTTGAGCTTGAAAGCAAAGAGGCCGTTAAGAAGTTAGTCGAGAATGTGTCACTCCCAGTCTTCGCTGTCAGCCTTGGCGCCGTGGAATCGATTTTGTCCTATCCGGCAACGATGTCTCATGCGGCAATGCCTAAGGAAGAGCGTGAAAAACGCGGTATCACTGATGGCCTGCTCCGTCTGAGTGTCGGCGTCGAACATGCAGACGATTTAGAACACGATTTCGAACAAGCGCTGAAAGAAATTGCTCCAGTTTCGGTTCGTTAA
gene-BSU_11890	NP_389071.1	NC_000964.3	1260810	1261356	mRNA	ATGTTAAAAGGAAAAACCATTTATGTTAGACCTTTAGAAGTAACGGATGCCGAAGAAAATCTGGGGCTGCAAAGCGAAAATCGAGATTTTTTCGAACAGTTTTCTATGATACGCGCAGACGATTACTATACGGTTGAGGGGCAAAGAAAACGAATAACCGAGTATCAGGAAAGACTTGAGAAAGATGAAGAATATCATTTTGGCATCTTTACAGCGTCAGACGATAGATTAATCGGGACGGTTTCGCTCTTTCAAATCATCCGTGGCGCGCTGCAAACTGCGTTCATCGGGTATTTTTTAGACAAAGCCCATAATGGAAAGGGCATTATGACAGAGGCAGTCAGATTGGTTGTTGATTATGCGTTCCACGAATTGAAACTGCATCGGATTGAAGCCGGTGTGATGCCCCGTAATCTCGGGTCCATGCGTGTTTTAGAAAAAGCGGGATTTCATAAAGAAGGCATCGCCCGAAAAAATGTAAAAATTAATGGCGTTTGGGAGGATCATCAAGTCCTCGCGATTCTGAATCCTGATGACGAACAATAA
gene-BSU_11900	NP_389072.1	NC_000964.3	1261425	1262616	mRNA	TTGCATTCTTTGATTTCTTCTGATGATGTATGGGTATTATGGGGGTTTATTGCGGTGTGGGCGGCAGTGAGCATCGGGCTGGAGCAGCGCTTTAAGTGGGCGTCTGCTGTGTCGGGCGCTATTATCGCCCTTGCAGGTGCTATGGTGTTTACAAATGTAGGAGTGCTTCCTGTTGAGTCGCCCGTGTATGACACTGTGTGGTCTTATGTGGTACCGCTGGCGATACCACTTTTATTGTTTCAGATCAATGTTAGGCAAATTTTTAAGGAAAGCAGGCGTTTGCTGTTTATTTTTCTGATTAGCTCCGTTGGAACAGTGCTTGGCAGTATCCTGGCTTTTTTTCTACTCAAACAGCATATTCCTTACTTAGATAAAATCGGTGGGATGATCAGCGCCTCTTATATCGGCGGCGGGGTCAACTTTGCGGCGATGGCGGCAAAATTTGAGACGCCTGGTGAATATGTGTCGGCTACCGTTGTGGCTGATAATTTTATGATGGCGCTTTTGTTTTTTATTTTAATCAGCATTCCTGCACTCAAATGGTTTCAGCGGCATTATGCCATGCCGTTTGAAGAGAAGGTAAAAGCCGATGGAAACAGCGGAAACAGTGCTGAAAGCTATTGGAAACGGAAGGATATTTCCTTAAAGGATATCGCTTTTAATGCCGGTGCCGCTTTCGCGCTTGTTGCGGTTAGTATGAAGGTTTCCGGTTATTTTAAAAGCATTTTTTCTCATCCCCTGCTGACCGGTACGCTTGGCGATCAGTACCTGGTTCTTACGTCTTTAACTGTTCTTATCATTTTTCTTTTCCCGCGTTTTTTTGAAAGGCTCAATGGATCTCAGGAGCTTGGAACCTTTTTGATTTATTTGTTTTTTGTGGTGATCGGCATTCCTGCAGATCTCCGCTTAATCGTCACGAATGCGCCTCTTATTCTATTATTCGTGTTTATCATTGCGATTAGCAATTTAGCGGTTTCCTTAGCTGCCGGAAAATTGTTCCGTGTGCGGCTTGAAGAAATTCTGCTCGCCGTCAACGCTACTGTCGGGGGACCGACGACTGCGGCTGCGATGGCAATTGCCAAGGGATGGCGGGAGCTTGTCGCCCCGATCATGCTTGTCGGTACGCTCGGCTACTTAATCGGCAACTATGTTGGCACTTTTATGGGAAATTGGTTTTCTTCCTTCTTATAA
gene-BSU_11910	NP_389073.1	NC_000964.3	1263701	1264931	mRNA	ATGAAAAAAGAATTACTTGCTTCACTAGTTTTATGTCTATCATTGTCACCATTAGTGTCAACAAATGAAGTTTTTGCAGCCACTACTAATAAAGAGACTAAAGAAAATGTTTCAATTACCAACGAGATTGGTTACGAAAAAGTTAAGGATATGTTAGAACAACAAAAATATGATTTTGAACACAACACTCCTTTAGCGCATCCTAAAGAGTCTAAATTGACTGATTCCGACGAAGGAGTCTTACTGTATTCTGCGTTAAGTAAAGTGGACAAACAAAAATTCCACGAGTTTACATACGATATAGACGATGTTAAGACTTCTGAAAAAAACAATAAGCTAATTGTTGAAGCTTATATTACTCGAAACTTTGTTTTTGGTGTTGAAAAAGTAACAACATCTCTGGGCGATAATATTAAACTTGAAATTCCCAAAACAACTTCTAATAAACAAAGTTCTCAATCAACAAATACTTCTAATCTAAGTTTCTCTCAAGTTAAAAATTCTTCTAATCAACTAAATGTAATACCATTGAGTAATTCTTCTAAGCAACTAAATGTAACACAATTAAATAATTCTTCTTCAACTCTACAATATGAAAATGATGAAGAATATTCTTCGGATGTTAAATTAGATGAATTTTTAAAAAAATATAAGCAAGAAGTGAAAAATGATGATAAAGAAGAAGTGAAAAGTGAAGATAAACCAGTAAGTATGAACTTCAATGCTGCTAACTCTAATCAACTAACTGTGACTGCAACATCTGTTAAAGGATATAGTGGTTACGCTGCAATGAAATATGCAGAAAAATATGCCTTAAAACCAAATAAAAACTATAAATATTATAAAGACAAAGATTGTACTAACTTTGTTTCCCAAGCATTAAGAGCTGGAAGAATGCCGTACTTTAAAGAATGGAAACCCTATACAGATGCTTGGGTTAATGCAGGAGCCTTTAGATCATACATTTTAAAAGCTGGCGGAATAAAAATGAAGACTGTTTCTGATACATATTCAAATGTAAAGCTTGGAGATGTATATCACTATGATTACCATAATAAAATAGGTCTTCGCTATGCTGATGGTTGGATGGATCATACGGCTATCGTAACGAGCCGAGCAAATATGAAACTTTATGTAAGTTATCATTCTACCAATAGACTTAATGTTCCTCGAGAATATGTTACTTCTAAGGAAGGCGGAAAACGGTATGTTTCTAGTATTCGCAATTAA
gene-BSU_11920	NP_389074.1	NC_000964.3	1265056	1265377	mRNA	ATGAAAAAGAAAACTAAAATTATACTTTCTCTCTTGGCAGCACTTATTGTTATATTGATAGTACTTCCAGTTCTATCTCCTGTTGTCTTTACAGCTTCTTCGGAAAAAGGAGCAATCAGACACGAAATTTATAAAAGAGGATATCCCTACCAAAGCTACTTTGCAGTTCTCCAGAAAAGAGAAGGAGACAATGAATCTGGGAATCTTTATTATGTAAATTGGCTAGATTGGAAAGATGAAACAGGGCAAACTCCTCACTTATGCTATTCGAAAAAATCATCAGATGGTGAATACGAAGTAAGTTGTGGCACAGGGCCGTAA
gene-BSU_11928	YP_003097707.1	NC_000964.3	1265529	1265661	mRNA	ATGAAACAGTCCAAAAAGAAACCATCACAGAAGCAACATGAGCGCTTAGATCGTTTCTGGCAACAAATGATGAACACTAACATGCAAACACTCAGACGTGGCAAAGGCGGCGCTTATAAACGCAGAAAGTAA
gene-BSU_11929	YP_003097708.1	NC_000964.3	1265676	1265850	mRNA	ATGATGAAAAACGGATTCGCTTATAAAAACGGAAAGCTTGTGAATATCTTTTGCGGCAAAGAAGAGCTCTATAACGAGTTGAAAGCCTTCTTGGTCAAAACCTTCAGTATCAACGTGAAAGAGGTATCGAGGCCCTCAATATATCGCAGAACAAAAAGCAAACAACTGGAATGA
gene-BSU_11930	NP_389075.1	NC_000964.3	1265886	1266348	mRNA	ATGACAGATCAAATGATTGCATGGGAGATTGAGGAATGGATTCGTGATTATAAATTCATGCTGCGGGAGATCAAAAGGCTCAACCGTGTATTAAACAAAGTGGATTTTATTAGCACAAAGCTCACTGCAACATACGGGGAGGAAGCGGGCATGCCAAGGGGATCAGCAGGCGTCAGTCAGGCAGAATTGCGGCAGATGGACCGAAGAGAAAGGCGGCTTCACAAATATGAATCTATTGTGCATTACCTGGACAATGCAATGGAACACATTGAAGAAGAAAAGCACCGAATCGTTTACGATTGCATGATGGAAGGCATGAGCTACACTGCTATTGCAAACCACCTTGATTGCTCCCGGGATACCATCAGAAAGATCAAAACAGCCATAATCGGCAACATCGTCAATAAAGTCAAAGAAGCCAACTTTCTGCAATATTTGAATTCGTTTAAATCGGCGGTGTAA
gene-BSU_11940	NP_389076.1	NC_000964.3	1266613	1267117	mRNA	ATGAAAAAACAGAAAAATAATAAAAAGAAGAATATTGAAAAGCGAAATATTGAAAAGCGAAATATTGAAGAGAAGAATAATGAGGACTTAGAAGAACTGGAAAATGCGATTTATACTTATCACAAAAAGGAGCTACTTGCTTTCTTTCTTGAAAAAACTCGAATTGGTCATGATAAGGAAGAATACAAAAGGTTCCAATCTCTTCTTTATAAGTTGGATATTGAATGTTTAGAATTTGCTATATCGAGATTTTCTCATATAGATATTATCCATGATCATTCAAAATATGTTCCAGCCTTTATCCCTTTATTTGCAGCATATCTCACCATGTTCTTTAATTTTTATGAAAAACATTGGGGAGCTTTATCTTTTGCTGCTGGTACAATTGCTGCTATTGTTTGGATAATTGCAGTAGAAAGAAAACATAGAAATCAAGCAATTTCTATTATGAAAATATTTGAACAAGTCAAAGAGAGAAAAGTGAAAGACAGATCTAAAGACTGA
gene-BSU_11950	NP_389077.1	NC_000964.3	1267128	1267413	mRNA	ATGAATAAGGATAAATTAAGGTATGCAATCTTAAAAGAAATTTTTGAAGGTAATACCCCTTTGTCAGAAAACGATATTGGAGTTACTGAAGATCAATTTGATGATGCTGTGAACTTTTTAAAACGCGAAGGGTATATCATTGGGGTCCATTATTCAGATGATAGACCTCATTTATACAAATTAGGACCTGAACTGACAGAGAAAGGTGAAAACTACTTGAAAGAGAATGGAACATGGTCTAAGGCCTATAAGACCATTAAAGAGATTAAAGATTGGATTAAATAA
gene-BSU_11960	NP_389078.1	NC_000964.3	1267573	1268101	mRNA	ATGGCCGAAAAGCACATTCAGGCGTATAAGGATTACGTCAAAGGCATGAAATACAAGGACCTTGCCGAGAAATACGGGGTGTCAGTGAACACCATTAAATCGTGGAAGCAGCGGCATGGTTGGGAAAGGAAAAAGGGTGCACCCATTGAAAAAAGTGTGCACACAAAAAAAGGCGGGCAACCGGGCAACAAAAATGCATTAGGGAACAATGGCGGCGCACCACAGAAGAATCAAAATGCTGTGACTCACGGCTTTTTCTCTAAATTCTTGCCAGAAGAGACGCTTGAAATCATGGAAGAGATTCAGGAGCGTTCGCCAGCTGATATGATATGGGATCAGATACAGATTCAATATGCGGCCATTCTTCGGGCGCAAAAGATCATGTTCGTTTCTGATAAGGAAGAAATGATCAAAGAGCTGAAAAAGAAAAGGTCCCTCATATCTGAGGTCAGCGAAATTGAAGATGGGCTTGTCATTAGTTTTAGTACGTGGTTTCGCTACAGACTTTACAGTGAAACAAACACCTAA
gene-BSU_11970	NP_389079.1	NC_000964.3	1268274	1268592	mRNA	ATGAAAAGCCATAAAATGATGGGAGGGGGAATTTCGATGCATTACATAACGGCATGTTTAAAAATCATCAGTGATAAAGACCTTAATGAGATAATGAAGGAATTCAAAAAACTTGAGGAAGAAACGAACAAAGAAGAGGGTTGTATTACATTCCATGCTTATCCGCTTGAGCCATCAGAACGTAAAATAATGCTTTGGGAGATTTGGGAAAACGAAGAAGCTGTGAAAATCCATTTCACAAAAAAACACACAATAGACGTTCAAAAACAAGAATTAACGGAAGTAGAATGGTTAATGAAAAGCAATGTGAATGATTGA
gene-BSU_11980	NP_389080.1	NC_000964.3	1268828	1269584	mRNA	ATGAGTCATTCTCAAGAAAAAATTGCACTAATTACAGGAGCAAGCAGTCAAGGGGATATTGGTACGGCTATTTGTCGTAAGTTAGCCTCACAGGGTATACATATCTTCTTTACTCACTGGAATTCTGATACGGCCTGGATAGAAGAATTTCAACAAGAAATTTTACGTATGGGTGTCCGCTGTGAGGCAATGAAAATTGATTTATCAGATGCACATGCTGCATTCACAATACATGAAAAAATTTCAGATAAATTAGGATATCCTTCCATCCTTATTAATAATGCAGCTCATTCCGCAAGTGATAATTATGTATCGTTAGATGCTAAATCACTTGATGAGCATTATGCGGTTAATATGAGATCGAATTTTCTTCTTTGTGTTGAATTCGCCCGTCGGTTTAAAAAATCTAATTTAATATCAGGAAGAATCATCAATATGACATCAGGGCAGGATTTAGGTCCTTTGCCTGGGGAGTTAGCGTATGCAGCAACTAAAGGAGCTATTTCTGCATTTACTAGGTCGTTATCACAAGAACTTGCACCATTGGGCATCACTGTTAACGCCGTAAACCCAGGTCCAACAGATTCTACATGGATGACAGATGAAATAAGAAATTTTCTTTCACCTAAATTTCCAATGGGGCGTATTGGCACACCAGATGATGCAGCACGAATGATTGCCTTTCTTGCAAGTGATGAGGCTGAATGGATAACTGGACAAATTATTCATTCAGAAGGTGGATTTATTCGGGGCTAA
gene-BSU_11990	NP_389081.1	NC_000964.3	1269732	1270080	mRNA	ATGAATTTCAAAAAAACGGTTGTTTCTGCTTTATCGATTTCTGCGTTAGCTCTGTCGGTCAGCGGGGTAGCTTCAGCTCATGAAATAAACTCCACACCTACTGAAGTAAAGAACATTTCTATTTCACCTACACATGTTATCAAGATTCAAGACTATAATTTACCTCTAAAAGTTGGAGAAACCTATTCTGTTAAAAATAATTCAGCTACTCGTTATTGGACTGATAACCAAAAAGTTGCTGAAGTCGATCAAAATGGTTTAGTGACGGCTAAATCAAAAGGGAAAGCCACGATTACTTTGTTTAAAGGTACTGCAGTATTCGGAAAAGTATATGTAACGGTTTATTAA
gene-BSU_12000	NP_389082.2	NC_000964.3	1270630	1272577	mRNA	ATGGAATACATAAATACAAGACAAAAAGAGATTTTGTATCTGTTGTTATCTGAACCTGATGACTATTTAGTTGTGCAAGATTTCGCAGATAGGGTACAGTGTTCTGAAAAAACAATCCGGAATGATTTGAAAGTGATCGAGGATTATCTCAATGAGCATTCTCATGCACAGCTTATTCGAAAACCAGGGTTGGGCGTTTATTTACATATAGAAGAACAGGAAAGGACCTGGCTAAGCCAACAATTACATACTGAACATTTTTCTTCTAGGCAGCGGAGCGATAAGGAAAGAATGCTGCACATTGCTTATGACTTATTAATGAATCCGAAGCCTGTTTCCGCAAAAGACATTGCCGCTCGGCATTTTGTCAATCGATCTTCCATTAAAAAGGATTTATACGCAGTAGAAGAGTGGCTGAAGCGTTTTGATCTCACACTGGTTTCTAGGCAGCGGCTTGGATTAAAGGTTGAAGGGAACGAAAGAAATAAAAGAAAGGCATTGGCAAGAATATCTGATTTGATTCACAATACAGCGTTTACCAGCCAATTTATTAAAAGTAAGTTTTTACATTATGAAGTAGACTTTGTGACGAAAGAAATCAAATCACTACAAAAAAAGCATTCCCTCTATTTCACAGACGAAACGTTTGAAAGTTTGTTGCTGCATACATTGTTAATGGTCCGCCGCATCAAAATGAAGCAGCCGATTTCATTGTCCCCAAAAGAAATGGCGGCAGTAAAAAAGAAGAAAGAATATCAATGGACATTTGCTTGTTTACAGCGGCTTGAACCGGTTTTTGCAATTCGCTTCCCTGAAGAAGAAGCCGTGTACTTAACATTACATATATTGGGCGGTAAGGTTCGTTATCCATTGCAGACAGAAGAGAACCTTGAAAATGCTGTGCTTCCTAAGGTTGTAGGGCATTTAATCAATCGTGTTTCAGAGCTGAAAATGATGGATTTTCACAAGGATCAGGATTTGATCAATGGTTTGAACATTCATCTCAATACTGTGCTACAACGGCTGAGCTACGATCTTTCTGTAGCAAATCCTATGCTCAATGACATCAAAAAGATGTACCCTTATTTGTTCCACCTCATCATTGATGTTTTGGAAGACATCAATCAAACTTTTGATCTTCATATTCCTGAGGAAGAGGCAGCATATTTGACATTGCATTTTCAGGCAGCGATCGAACGGATGCAGGGCAGCAGCGAGACACATAAAAAGGCGGTTATCGTCTGCCACATGGGGATTGGGATGTCACAATTGCTGCGGACAAAAATTGAACGGAAATATCACCAAATCGCTGTAATGGCTTGTATTGCAAAGGCCGATTTAAAGGATTATATCAAAAAGCATGAGGATATTGATCTTGTCATATCCACCATTGCGCTGGAGAATATAACGGTTCCCCATATTGTTGTGTCTCCGCTTTTAGAGCCTGGCGAAGAGAAGAAATTAAGTGCGTTTATACGTCAGCTGGGCGAATCACACCGCCAAAAACAAAAAACGTTTCAGATGCTGAACAATACGACTCCTTTTTTGGTTTTTTTGCAGCAGGAGGCGGAGCATCGCTACAAGTTAATCGAACAGCTGGCGACAGCTTTGTTTGAGAAAGGCTATGTTGATAAGGACTATGCGGTTCATGCGGTGATGAGGGAAAAAATGTCGGCTACAAATATTGGGTCAGGCATTGCCATTCCTCATGCAAACGCTAAATTTATTAAACAATCAGCAATCGCGATTGCCACATTAAAGGAGCCGCTTGAATGGGGAAATGAAAAAGTTTCGCTCGTTTTTATGCTGGCTGTCAAACACGAGGATCAAACTATGACAAAGCAGCTGTTTAGCGAGCTTTCATATCTTAGCGAGCAGCCGGCCTTCGTCCAGAAGCTGACGAAAGAAACCAATGTCATGACATTTTTATCTCATTTGGATTATTAA
gene-BSU_12010	NP_389083.2	NC_000964.3	1272724	1274677	mRNA	ATGAAACTGTTAGCGATTACATCTTGTCCGAATGGAATCGCCCATACGTATATGGCAGCAGAAAATCTGCAAAAAGCTGCTGACAGACTGGGCGTTAGCATCAAAGTTGAGACCCAGGGAGGGATTGGTGTTGAAAATAAGCTAACCGAAGAGGAAATTCGCGAAGCGGACGCAATCATTATTGCTGCAGACCGTTCGGTAAACAAAGACCGGTTTATAGGCAAAAAACTGCTGTCTGTGGGGGTACAGGACGGTATCCGCAAACCGGAAGAATTGATTCAAAAAGCTCTTAACGGGGATATACCGGTCTATCGTTCCGCTACAAAATCGGAATCCGGTAATCATCAGGAGAAGAAACAAAATCCAATTTACCGTCATTTAATGAACGGCGTTTCATTTATGGTTCCTTTCATTGTTGTCGGCGGATTATTGATAGCGGTTGCATTAACGCTTGGAGGGGAGAAAACACCTAAAGGCTTAGTTATTCCGGATGATTCCTTCTGGAAAACGATTGAACAGATCGGCAGTGCTTCATTTTCATTTATGATTCCGATTTTAGCCGGCTATATCGCCTATAGCATCGCTGATAAACCGGGGCTTGTGCCAGGTATGATCGGCGGTTATATTGCGGCGACTGGAAGTTTTTATGACAGCGCAAGCGGCGCCGGATTCCTCGGGGGGATTATTGCCGGGTTTTTGGCCGGATACGCGGCACTTTGGATCAAAAAATTAAAAGTTCCAAAAGCCATCCAGCCGATTATGCCGATTATTATTATTCCGGTGTTTGCATCACTGATTGTAGGTTTAGCGTTTGTGTTTTTGATCGGCGCGCCTGTAGCTCAAATTTTCGCCTCTTTAACAGTTTGGCTGGCGGGGATGAAAGGGTCGAGCTCGATCCTTCTGGCATTGATTTTAGGGGCGATGATCTCATTTGATATGGGCGGTCCCGTAAATAAGGTGGCGTTTCTGTTTGGATCGGCAATGATTGGAGAAGGAAATTATGAAATTATGGGACCAATTGCTGTCGCCATTTGTATCCCCCCGATTGGCCTTGGCATTGCGACGTTTTTAGGAAAAAGAAAATTCGAGGCATCTCAAAGAGAAATGGGGAAAGCGGCATTTACGATGGGGCTCTTCGGCATTACTGAAGGAGCGATTCCATTTGCGGCGCAGGACCCTCTGCGCGTTATTCCAAGTATTATGGCAGGCTCAATGACAGGTTCTGTGATAGCCATGATTGGCAATGTGGGAGACAGAGTGGCGCACGGCGGACCTATCGTTGCAGTGCTTGGCGCAGTTGATCATGTCTTGATGTTTTTTATTGCTGTGATTGCAGGATCTCTTGTCACTGCTCTGTTCGTCAATGTACTAAAAAAGGATATTACGGCGTCTCCTGTGCTCAGTGAAACTGCACCGACCTCCGCGCCAAGTGAAGCTGCGGCAGCAAATGAAATAAAGCAGCCAATTCAAAGCCAAAAAGCTGAGATGTCGGAATTTAAAAAACTGACAGACATTATCAGCCCGGAATTAATTGAACCAAATTTATCGGGGGAAACGAGTGATGACATCATAGATGAATTGATTCAGAAATTGTCACGAAGAGGTGCGCTGCTTTCAGAGAGCGGGTTTAAACAAGCCATTTTGAATCGTGAACAACAGGGAACAACGGCGATTGGCATGAATATCGCGATTCCGCACGGAAAGTCTGAGGCGGTCAGGGAGCCGAGTGTTGCCTTTGGGATCAAACGATCAGGCGTTGATTGGAATAGCCTGGATGGATCAGAAGCTAAATTAATCTTTATGATTGCTGTACCGAAAGAGAGCGGGGGAAACCAGCATCTCAAAATACTGCAGATGCTATCTCGAAAGCTAATGGATGACAATTATAGGGAGCGGCTGCTCTCCGTGCAAACAACAGAAGAAGCATACAAGCTGCTAGAAGAAATCGAATAA
gene-BSU_12020	NP_389084.1	NC_000964.3	1274691	1275639	mRNA	ATGACGACTGAACCGTTATTTTTCAAGCCTGTTTTCAAAGAAAGAATTTGGGGCGGGACCGCTTTAGCTGATTTTGGCTATACCATTCCGTCACAACGAACAGGGGAGTGCTGGGCTTTTGCCGCGCATCAAAATGGTCAAAGCGTTGTTCAAAACGGAATGTATAAGGGGTTCACGCTCAGCGAATTATGGGAACATCACAGACATTTATTCGGACAGCTTGAAGGGGACCGTTTCCCTCTGCTTACAAAAATATTAGATGCTGACCAGGACTTATCTGTTCAGGTGCATCCGAATGATGAATATGCCAACATACATGAAAACGGTGAGCTTGGAAAAACAGAATGCTGGTACATTATTGATTGCCAAAAAGATGCCGAGATTATTTATGGCCACAATGCAACAACAAAGGAAGAACTAACTACCATGATAGAGCGTGGAGAATGGGATGAGCTCTTGCGCCGTGTAAAGGTAAAGCCGGGGGATTTTTTCTATGTGCCAAGCGGTACTGTTCATGCGATTGGAAAAGGAATTCTTGCTTTGGAGACGCAGCAGAACTCAGACACAACCTACAGATTATATGATTATGACCGAAAAGATGCAGAAGGCAAGCTGCGCGAGCTTCATCTGAAAAAGAGCATTGAAGTGATAGAGGTCCCGTCTATTCCAGAACGGCATACAGTTCACCATGAACAAATTGAGGATTTGCTTACAACGACATTGATTGAATGCGCTTACTTTTCGGTGGGGAAATGGAACTTATCAGGATCAGCAAGCTTAAAGCAGCAAAAACCATTCCTTCTTATCAGTGTGATTGAAGGGGAGGGCCGTATGATCTCTGGTGAGTATGTCTATCCTTTCAAAAAAGGAGATCATATGTTGCTGCCTTACGGTCTTGGAGAATTTAAACTCGAAGGATATGCAGAATGTATCGTCTCCCATCTGTAA
gene-BSU_12030	NP_389085.1	NC_000964.3	1275808	1276291	mRNA	ATGTCAGTAACCTTCCCCTCCTCGGGATGTCCATCATTCTTTAATATCTTTTATGAGGAGGGAATCGTTATGAAATTAACGATTTACTACGATGGTCAGTTTTGGGTAGGCGTTGTTGAAGTTGTGGACAATGGAAAGCTAAGAGCCTTTCGTCATCTTTTTGGCAAAGAGCCGAGGGATTCTGAAGTATTAGAGTTTGTTCATAACCAACTTTTGAATATGATGGCCCAAGCTGAGCAGGAAGGAGTGCGTTTACAAGGCAGGCGTCAAAAAAAGATCAATCCAAAAAGATTGCAGCGCCAGGTTTCAAAAGAGTTGAAAAACGCCGGAGTAACTTCTAAAGCTCAAGAGGCGATAAAGCTAGAGCTTGAAGCAAGAAAGCAAAAGAAAAAACAAATAATGAAAGAACAACGAGAACATGTAAAAGAGCAAAGGTATATGCTCAAAAAGCAAAAAGCGAAAAAGAAGCACAGAGGTAAATAA
gene-BSU_12040	NP_389086.1	NC_000964.3	1276336	1276843	mRNA	ATGGTTCTCCTTGAAACGAATCGATTACGATTACAAACGATTGATATTCCCCTTCTTGACGCCGCGTCTAAACAAGATCATCAGGCTATCAAAGAATTAGGCTATGAAACAAATGGTGAATGGCCAAATTCTGATTTTTTTGAAGCGATACCTTATTTCCGCGAGATTTTAGTCAAAAACAATGGAACAAAAGGATTTGATTCATGGATTATTGTAAAGAAGGACAATTATGAAATTGTTGGGGGAACTGGATTTTTAGGTGACCCAGACGAAAATGGCATGATTGAAATCGGTTTTGCAACAAATAAAAGTCATCGCCGCAAAGGTTATTGTGTGGAAGCCGCCCAAAAACTAATAAACTGGGCATTAAGCCGAGAAACAGTATCCCGGATCACCGCAAGATGCGAACATGATAATCTAGGCTCACAAAAAACCTTGGAGAAGTTAGGGTTTATATTGAATCATAAATCAGCGGAGTATAAACATTGGATATATGTTACAAAGTAG
gene-BSU_12050	NP_389087.2	NC_000964.3	1277061	1277457	mRNA	TTGTATCATTACTTTTATGGCCCTGCGTTAATTCCTTACTTTTCACATACTCATAACCCTCAAAGAAGTCCAGACTTTTCAGAAAGACAGCGAAGAAGAGAAATCACATTGACTGTAGATGGCTTTGTCCCCCCATCTTCCACCGAAGATCTTGGAGACGGCTTTTATTCTTACGCATGGACGAACCAACAGGTCATCAATCCAGGTGAATACTTAGTTTGTCATCTTGAAGGAAGAGATATCAACGTGATAAATGGTGGGTTCACTCCGCGCGATACTGCTCCATTGTATGCGGTAGCAAGCTTTCCAAGACGAAGAAACCAATGGGTCATTATCATTCATAATCCTGTGCAAACCCAAAGAGCCATATCGCTTTATTTGATTGCGAAAAGGTAG
gene-BSU_12060	NP_389088.1	NC_000964.3	1277685	1278165	mRNA	ATGGCGAAAAAAATGGCAAAAACAAATGCGGTTCGTCTGATAGAACAGCAGAACATCTCTTATGAGGTATTAGGGTATAAAACAGACGGCCAGCCGGTAGATGGCATCTCTGTTGCGGAAAAAATCGGTTATTCTTTGAAATATGTATATAAAACGTTGGTTGCAGCAGCAGGAACAAATCATTATTATGTCTTTGTTGTACCCGTTGCAGAAGAGTTAGATGTAAAAAAGGCAGCAAAGGTGACAGGGGAAAAGAAAATAGAAATGATTGCAATGAAGGAGCTGTTAGCGGTAACTGGCTATCTTCGCGGCGGCTGCTCGCCAATTGGCATGAAAAAATTGTTCCCGACCTATATTGATGCATCTGCAGAAACGCTTGATTTTATTATTGTCAGTGCAGGGAAAATCGGTATGCAGCTAAAGTTGGCGCCACAAGATTTAGCCAGATCATGTGATGCCGCATTTGCAGAAATTGTATAG
gene-BSU_12069	YP_003097709.1	NC_000964.3	1278204	1278399	mRNA	ATGAAAGAATATGAATTCGTAAGAGTTGAGCTGAGTACGATGAGAAGAAGGCCTAAAGAAGACTACCAGCAAATCATCCATGATTATGCGAAAAGAGGCTGGAGATTCGTTCAGATTTTCGCTCCCAGTATAGATGGGTATGGGGCAGCTGCTTATTTTGAAATCATATTTGAAAGGGATGCGGAAAAAGCTTAA
gene-BSU_12070	NP_389089.1	NC_000964.3	1278564	1278894	mRNA	GTGAAGGGAATATTTTTAGTTGTTCAGCTTGGATTTTCTATTATGGTATTTCTGTTTTTAGCTGCTGTTAATTGGTATCAAGGAAGCGAGCTTGTTTCAGATCGATTTGATTGGAACTATACTGCTAAACTCTCAAAACTGCTTAATGGAATTGATGCCGTCAGCAGCCCCAAACAAATTTCACAGCTTGATTTTTTCATCTACTCCGCTAAACACTACCCTGTTATGAGTGCGTTAATGATCATCTCCTTCTTATATGTTCTGGCCGCTCTTTTTTTACTTATATACTCAGTCAAATGCAATAAGCAAGAGATTCATTTGGACTGCTGA
gene-BSU_12080	NP_389090.2	NC_000964.3	1279513	1280503	mRNA	ATGCAGTTTTGGGGGAGGCGTCTATTTTTGGAGAATACAAGAGATTCTGCAGCCATATCTGAAACAAAATACATAAAAGCTTCGAACCGGGTAACCATTTACGATTTTATCAAACTTGCAAAGCCGGGCATTATCATATCAAACTCGATAGCAGCCTTCGGCGGGTTTTGGATCGCGTTTGCAAGCGCAGAAAAAACGTTAACCGGCTTGGCTTTTTTGATGACAATGGTAACAGCAATGTTGGGAACCGCGTTTGTGATGGCTTCCGGCACTGTCTATAACAACTATTTTGATCGGCATATGGACGCAAAAATGGCACGAACTCGCAGCAGGGCCTCGGTCACAGGGAAAATGCCGCCAGCCATGATCTTAACATATGGCTCTGTTTTAGGAATCGCAGGTCTTGCCATGCTTTATTCCCTCAATCCATTAACGGCCTTTCTCGGACTGGCCGCCTTTATTTTTTATGCGATCATCTATACGGTATGGGTGAAACGAACGTCTGTGTGGAGCACATTTGTCGGGAGCTTCCCAGGAGCTGCGCCGCCATTGATGGGGTATTGTGCCGTAACCGGTGACTTCAGTATGACAGCAGTGCTGTTGTACACGATTATGTTTCTGTGGCAGCCGCCGCATTTTTGGGCGATTGGGATAAGACGCAAAGAGGAATATCGCGCTGCTGGCGTTCCGCTCTTGCCAGTAGTCAAAGGCAATCATGTAACAAAAATAAAAATGATGCAATATATTGCCGTCCTGGTGCCGGTCACGCTATTATTTCCTTTCTCTCTCGGCACCGGCCATATAAGCCCATTTTATTTCTTAGCCGCCTTGGTTCTCGGAGGCATATGGATCAAAAAAAGCATCAAAGGATTCAAAACAGACGATGACGTGAAGTGGGCAAAGGATATGTTTGTCTACTCGCTTATTTATTTTTGCTTGCTGTTCTTCATCATGATGATCGATTCATTTATGATGTTTCTGATCAGATGA
gene-BSU_12090	NP_389091.2	NC_000964.3	1280625	1280874	mRNA	TTGGATTACCCTTTGAATGAACAGTCATTTGAACAAATTACCCCTTATGATGAAAGACAGCCTTATTATTATCCGCGTCCGAGACCGCCATTTTATCCGCCTTATTATTATCCAAGACCGTATTATCCGTTCTACCCGTTTTATCCGCGCCCGCCTTATTACTACCCGCGCCCGCGACCGCCTTACTACCCTTGGTACGGTTACGGCGGAGGTTATGGCGGAGGATATGGGGGAGGTTACGGTTACTAG
gene-BSU_12100	NP_389092.1	NC_000964.3	1281127	1282531	mRNA	TTGTTGGCAAAAAGAATCAAATGGTTTCATGTATTAATAGCAGTTGTATGTGTGGTGGGCCTTATCGGCTTTTTCCATAATCATTCATTGAAAAAAGAAACGGTCATGAATAAAGTAAGAACTGATTCTCAATATGGGAATGTTGAGATCGCAACGCTTGTGAATGACGGGAAAACTTTTAATTACGCGGTAAACTATCCTGTTTTCAAAAATGAAAAAATGGATTCGGCATTAAAAAGATTCGCAGAAAAAGAGGTTCGTCAATTTCAAAAGGAAACAAAGGACGTTGACCAAGAGCATACGACAAAACGCAACGAATTAAATGTTGATTATAAAATTGTCCATTATGCCAAACAGACAGTGGCGATTGTATTTAATGAATATAAATACATCGGCGGGGCACACGGGCAAACCGTGAAAAAAACGTTTAACTATGATTTTAGTAAACAAGCGTTTCTTTCCATTGATGATATTTTCAAAGAGGACGCTGACTACTTACATAAGCTTTCGTTAATCGCTTATCACGAGCTGAAAAAGAATAAGGACATTGCCGCGGACGATGCACTGTTAAAGGAAGGGACGGCTCCGAAAAAAGAAAATTTCAGCCGCTTTGCCATCAAGGAGGATTATATCGAACTTTACTTTGACACATATCAGGTTGCAGCAGGCTATCTTGGAGAGCAATCGATTGCCATTAAGAAAAGTCTTTTGAAAGACATTCTGAAAGAACAATATATTGATAAAGCAAAAAATAAAAATAAAATCAAAGAACAAAAGCCGAAGCATGAAGTGATTTCTTTACCCAAAGAGGAAACAGTTGATCCAAATCAAAAAGTCATTGCGCTTACTTTCGACGACGGCCCGAATCCTGCGACAACAAATCAGATTCTAGACTCCTTGAAGAAATATAAGGGTCATGCCACGTTTTTTGTTTTGGGGAGCAGAGTTCAATATTATCCGGAAACGCTAATAAGAATGCTGAAAGAAGGAAATGAGGTTGGGAACCATTCATGGAGCCATCCGCTTCTCACAAGGCTTTCAGTGAAAGAAGCGTTAAAGCAGATCAATGATACGCAAGACATCATTGAAAAAATAAGCGGATATCGTCCGACGCTTGTAAGACCCCCATACGGCGGCATTAATGATGAACTGCGGAGTCAAATGAAAATGGATGTTGCGTTATGGGATGTTGACCCGGAAGATTGGAAAGACCGTAACAAAAAAACAATTGTTGACCGTGTCATGAATCAGGCGGGAGATGGAAGAACCATTTTGATTCACGATATTTACCGCACCTCTGCTGATGCGGCCGATGAAATTATAAAAAAGCTCACCGATCAAGGCTATCAATTGGTGACAGTTTCTCAGCTTGAAGAGGTTAAAAAACAAAGAGAAGCGAAATAA
gene-BSU_12110	NP_389093.1	NC_000964.3	1282570	1283044	mRNA	TTGAAAAGACTGTTTATGAAGGCTTCATTGGTGTTATTCGCAGTAGTATTTGTTTTTGCCGTCAAAGGTGCACCCGCCAAGGCGGAAACCCATGCCTACGATGGAAAAAGCCCTTATTACAATGATTGTGCGTCCAGCGGCTCTACAAAAAAATCCTCAAACTTAGTGAATGCCAGCAATCAAGTCATCGGAGTAGTCGAGCTTAAATTCAGCAGTACATGTAAAACGGCTTGGGCAAAAATCACGATGAATAATACATTGACGTCTGGCTATGAAGCAAATGCGGAGATTACCCGGAACACAGACGGAAAAAGATATAATTGTGATTCTGCAGGCGGCAATGGAAAAGCGGTGGCCGGCCAAAAGTCTTGCTATACACCGATGGTATATGATTTAGATCCAAGGACTTCTTACGCTTTCGGCAAGTATTCAGGACCAAACTTAAATGTTTGGGCCACCACAGGCTCTTATTAA
gene-BSU_12120	NP_389094.1	NC_000964.3	1283168	1283336	mRNA	ATGGATATTCCTGCTTTATCGGTTGCGATGCATCAAGCATCCCTTGCCCAGAATGTAAATATTGCTTTAACGAAAAAAAGGCTGGACACCGCCCAGCAAAATGCCGATCAAACCTTAAAGATGATTCAACATCCAACTCTCGGACAAACCATTGATGTAAAAGCATAA
gene-BSU_12130	NP_389095.2	NC_000964.3	1283462	1284362	mRNA	ATGAATCTAGTAATGGAAAAGACCTTTGAGCAATACGAAAAGCTGTTTTCAATGGAAGAACAGAAAAGAGAAGATGTATTTCGGTATACGATGATGAGGCCGTTTGAAAAGATGTGGACCGCCATCCAAGTTCCGCTGAAAGCGAAGGAGCCAAACGGCTATGATGTGATCATGGCTGCGAAAATGCTGGGCTATTTGGATGTCCGTGATGCTGAAAGCGGCCAGAAAGCACTACAAATACTGAAAGAATCACATGTTTCAGAGACAGCTGAATCTGCACTTCGGCAATGCATATTTTTTGCTGAGCGCGAACAGCTGCGGGTGAATGCAAAGGAGATCAAATTCGGCCTTTATATCGCTGATCCAAATAAGCTTCAGCTGCAAAAAGGCTACTGCGGGTTTGGCGGGATACCGGGCTTTATTCATGTATGGATTAATCCGAACAGTTATAACCTGCCAAGGATTCCTTCCATTATTGCTCATGAGTTTCATCATAATGTGCGGTTTTCGTATATAGATTTTCATCATGGCTCTGTAAGTGTCGGGGATTATCTTGTGATTGAAGGATTGGCGGAATCATTCGCCAGAGAGCTGTTTGGTACGGAACGATTGGGCCCTTGGGTAACTCGTTTTGATCATGAAGACTTGCAATATTCCATTGATGTGATTAATGAGGTGCTGGATGTGAAAGGATTTTCGGAAGTCAGCCGTTATATGTTTGGTGATCCAATTGCTAACGACCAAGGCTTTAAGCCTGCAGGTTTATCGGCTTTTGCGGGTTATGCAGTTGGCTATCATGCCGTTCAGTCATTTATGAATCAACATCATATCACGATAAGCGAGGCCACACGTTTGGATGCGAAGACCATTATTTCTCAATGCGGTCTGTTTTCTACATGA
gene-BSU_12140	NP_389096.1	NC_000964.3	1284370	1284769	mRNA	ATGAAGCGAAATCGTTGGATATATGCAGTTTTCACCATACTGATCATTGGGCTGGGGCTTGGATCCAGAGCATTCTCCAGTGTTCTTCCTGATACCCTCAATACTTATCTGGGAGACTCGTTGTGGGCCGCCATGATCTTCACGGGATGCGGATTTCTATTTCGGAAGCTGAAGACAATGATAACGGGCATTATCAGTCTTTCTTTCTGTTTTGTCATTGAATTCAGCCAGCTCTATCATGCCGAATGGATCGACCAGATTAGAGATACTTCTCTTGGCGGGCTTGTACTAGGGTACGGTTTTTTATGGAGCGATATCGAAGCATATACAATCGGAATTGCCGCCTGTGCCGCCATAGAACTGCTGGTTTTGGGAATCAAAAAGCGCCGCTGTATGTGA
gene-BSU_12150	NP_389097.1	NC_000964.3	1284869	1285445	mRNA	ATGAAAAAGACAATGTCTGCTATAACCGCGGCAGCAGCAGTAACAAGCTGTTTTACCGGCTTTGGGGCTGCGTCCTTTTCAGCACCGGCAAAGGCCGCAGCTCAAACAAACACACTCTCAGAAAACACGAATCAATCAGCCGCTGAGCTTGTCAAAAACCTCTATAACACCGCCTATAAAGGGGAAATGCCTCAGCAGGCGCAAGGCCTTACCATTAACAAAAGCACAAAAGGGGATGTCCACGCTGCGTTTGGGGAACCGGAAAGACCAGTCGGGGGAGACAATCGATTTGATTTATATCACTGGAATATGGGACAGCCGGGCTACGGATTTTCCTATCATAAAGACATGACAATTTCAGAAATCCGCTACTTTGGAACCGGTGTGGAACGGCAGCTGAATTTAGGCGGAGTTACGCCGGAAGTGCTGCAGAAGCAATTAGGACCAGTAAATCGGGTGTTAACCGTCCCGTTTACCGATGAAATCGATTATGTATATGATACAGGCCGCTATGAACTCCATTTTGTAATAGGCACGGATCAGACAGCCGACCATGTAAACCTAAAAGCAAAATAA
gene-BSU_12160	NP_389098.1	NC_000964.3	1285590	1288548	mRNA	ATGGCTGGCAAGAAAACAATCACAATAAACGGCGTTGAAATGGAAGCGTCCGAGGAACAGACGGTGCTGCAGCTTTTGAATAACAGCTCGATTGAAGTGCCGCAAGTTTGCTATCATCCAAGCTTAGGGCCGATTGAGACATGTGATACGTGCATCGTCAGCATCAATGGTGAGCTGAAGAGGTCGTGCTCCGCTGAATTAAAGGATGGGGATGTCATTGATACGCTCTCACCTGACGTGAAAAAAGCGCAGGTCATCGGGATGGACAAGATTTTATATAATCATGAGCTTTATTGTACAGTTTGCGATTACAACAATGGGGGATGCGAAATACATAATACGGTGAAGGAAATGAAAATCAATCACCAAAGCATTCCGTTTGATCACAAGCCATACCATAAGGATGAATCCCATCCGTTTTATCGGTATGATCCAGATCAATGTATATTGTGCGGACGCTGTGTTGAGGCATGCCAAGACGTTCAGGTAACTGAAACGCTGACCATTGACTGGGAGCGGAAACGCCCGCGCGTCATTTGGGATAACGACGTGCCGATCAATGAGTCGTCATGTGTGTCATGCGGCCATTGTTCAACGGTCTGTCCGTGCAACGCGATGATGGAAAAAGGAATGGAAGGGGAAGCCGGATATTTAACAGGCATCAATAACGAAACGCTGCGACCGATGATCGAGATCACGAAAGGCGTAGAGACAGGCTACGGCTCGATTCTCGCGATTTCTGATATGGAATCGGCCATGCGTGATGAACGAATCAAAAAAACGAAAACCGTCTGCACGTATTGCGGCGTCGGCTGCAGCTTTGATGTCTGGACAAAGGGCAGAGACATTCTGAAAGTAGAGCCGCAGGAGGAAGCGCCTGCCAACGGCATTTCTACTTGTGTGAAAGGCAAGTTCGGCTGGGATTTCGTTAACAGCGAAGAACGCCTGACAAAGCCGCTGATCCGTGAAGGCGATCATTTCCGTGAAGCAGAGTGGGAGGAGGCGTTATTGCTGATCGCCAGCAAGTTCACTGAATTAAAAGAGGCGTTTGGCCCGGATTCTCTCGCTTTTATTACATCTTCTAAATGTACAAATGAAGAATCCTATCTTATGCAAAAGCTGGCCAGAGGGGTCATTGGCACAAATAATGTGGACAACTGCTCTCGCTATTGCCAATCTCCTGCGACTGCCGGCCTGTTCCGGACAGTCGGCTATGGCGGTGATTCAGGATCAATTACAGATATCGCGCAAGCGGACCTTGTTTTGATTATCGGTTCGAACACGTCTGAGTCGCATCCAGTCTTATCCACTCGGATTAAACGGGCTCATAAGCTGAGAGGGCAGAAAGTGATCGTCGCGGATATCAGAAAGCACGAAATGGCAGAGCGCTCAGATTTATTTGTCCAGCCGCGTGCCGGATCGGATATCGTCTGGCTGAATGCGATCGCCAAATATTTAATAGAAAACGGCAAGGCCGATGAACGATTTTTGAGAGAAAGAGTGAACGGACGGGATGAATATGTAAAAAGCCTCGCGCCGTACACACTTGAATATGCTGAGGAGAAAACCGGGATTGATCAAGAAACCCTTATCCAAATGGCAGAGATGATCGGGCAAGCTGACAGTGTGTGCGCATTGTGGGCGATGGGCGTGACACAGCATATTGGAGGAAGCGACACGAGCACGGCGATCTCTAATCTGCTGCTTGTGACAGGAAACTACGGAAAACCGGGAGCAGGTTCTTACCCATTGCGCGGCCATAACAACGTGCAGGGAGCAAGTGACTTTGGGAGTATGCCTGACAGACTACCGGGCTATGAAAAAGTGACGGACGAACAAGTCCGCCAAAAATACGAGCGTGTGTGGGGTGTGCCGCTGCCGAAGGAGCCGGGTATGACCAACCACGAAATGATTGAAAAAATCCATTCCGGACAGTTGAAAGCGATGTATGTAAAAGGTGAAGAAATGGGCCTTGTCGACTCCAATATCAATCATGTACACGCTGCATATGAAAAGCTTGATTTCTTTGTGGTGCAGGACATTTTCCTTTCACGTACAGCGGAGTTTGCTGATGTGGTTCTTCCTGCGAGCCCGAGCCTTGAAAAAGAAGGAACGTTTACAAACACAGAACGCCGGATTCAGCGTTTGTATCAGGTATTTGAACCGCTGGGTGAATCAAAGCCGGATTGGCAGATTATTATGGAGGTTGCCAATAAGCTTGGCGCCGGCTGGCTCTATGAGCATCCTGCAGACATTATGGAGGAAGCAGCCAAGCTGTCGCCGATTTATGCCGGTGTCACCTATGAACGTCTTGAGGGCTATAATTCCCTGCAATGGCCTGTAAACGCTGATGGAAAGGATTCGCCTTTACTCTTTACAGAGCGCTTCCCTTTCCCAGACGGCAAGGCCATTCTCTACCCTGTCCAGTGGACAGAGCCTAAGGAATTCGGTGAGGAATATGATATCCATGTCAACAATGGGCGGCTCTTGGAGCACTTCCACGAAGGGAACCTGACTTACAAATCAAAAGGGATTTCGGAGAAAACACCGGAAGTGTTCTTAGAAATTTCTCCTGAGCTTGCGGCAGAACGAGGGATTCAGGACGGAACCCTCGTCAGACTCACATCGCCTTTCGGAAATGTCAAAGTGAAGTGCCTGATTACTGATCGAGTCAAAGGGAAGGAAGTATATCTGCCAATGAACGATTCAGGGGAAGCGGCGATCAACCTGTTAACAGGCAGCCATGCCGATAAGGATACCGATACGCCTGCTTACAAAGAAACATCGGCCAAGATGGAAATTTTGAAGCACGACGGAATCAGCCCGCTGCCTAAGATCAACCACCGCAACGGCAATCCGCAGCCGCAAATCGGTGTGCAGGTTCATAAGAAATGGGCGCGGAAGGATTATATTTTCCCTGGTGACGCTGTGAAAAGGGGGATGGGCCATAATGGCTAA
gene-BSU_12170	NP_389099.1	NC_000964.3	1288540	1289101	mRNA	ATGGCTAAAGCGATTAAACGAATCCAAAAAATCGAGGTAACAGAAGAGGATCAGCGAAAGCGTGATTTGCGGGAAATTGAAGATGCTCTAATTGACCACAAAGAAGCGATTCTCGAAACATTGCATATGCTGGGCCATATGAACGAGCGCGGGGTCCTGCCGTTGCTCCGCGGCCTTTTTGGTCAAGGGGATAAAGTTCTTGATATCCTGGTGAAAAAGGCAGATACAGAGGAAACAGCCAATACGCTGAAAAATCTGCTTCTTCTGTTTGGAACACTCGGCATGCTGGACGTGAAGCAGCTGGAGCCTCTCATTTTGAAAGTGAATGCGGGTGTGGCAAGCGCTGTAGAGCAGAAAAACAGTGAAGAAAAGACAGGTTATTTTGATATTATCCGCTCGCTAAAAGACCCGGAAATCAACAAATCAATTACACTGCTCTTTTCCTTTTTAAAAGGAATGGGACAAGATACAAAGGAGCTGGAACGCACGACGCAGCCTCCGGAACACCAAAAACATCATCAGGAACCCCGAGAGAAAAGAGGAATGAATAAGCGAGATTGA
gene-BSU_12180	NP_389100.1	NC_000964.3	1289297	1289939	mRNA	ATGAAAAAAGTCTTATTACTATTATTTGTCTTGACGATCGGGTTAGCGCTTTCTGCGTGCAGCCAATCGAGCGATGCGTCAGAGAAGGAAAAACCGAAAGAGAAAAAATCGCAAGAAGAGCTTGAAAAGGAACTTGATAAGGAATTGAAAAAAGGCGGTGAGCCGAAGACCAAAAAAGATGATCAAATACATAAAATAGGAGAAACATTTAAAGCAGGACATACGAATTTTACAGTGAATAAAGTTGATAGAGTGCAAAAAGGTGAATATATGAATGTTGGCGGAGCTGTAAATGAGGAGACAAAAACAATAAAAGATGATGAGGAACGGCTTATTATAGAAGTTACGATGGAAAATATAGGGGAAGATTCAATAAGCTACAATTTTATCGGGTTTGATTTAAGAGATAAGAATGATCAATCAGTGCGGCCTGTTTTTTCTATAGAAGAGAAGGGCAGAATCCTTATGGGAGGAACACTAGTATCGGGGAAAAAGGTTACAGGTGTACTCAGTTATGTCATCCCTAAAGGAGAACAGAAACATTACACACTGGTATATAATCCGTTTTTAGCTGATACAAATAGCAGTAATACAGAAGAGAGAGTAAAGGACGATATTGATTACTTGGTGAAGTTAGATTAG
gene-BSU_12190	NP_389101.2	NC_000964.3	1290017	1290644	mRNA	GTGATAAAAGTGCAAACCAAATGGCTGGAACGGGCACAGCGGATTCGGGCGATCGCCCAAGCGGGGCTTGCTTTTTCCAAGGATGTGTACGACAGGGAGAGGTACGAAGAGCTAATGAAGCTTAGCGCGGAAATGATGGCGGATTACTCGGAGAAGGACATTGAAGTTATCACTGATTTATGGCAAGGCGAGAAGGGCTATCCAACACCGAAAGCGGATGTTCGCGGCGCTGTATTCAGAGAGAATCAGATTTTGCTTGTCCGGGAGAAGCATGATGAGCTGTGGTCGCTGCCGGGCGGATTTTGCGAGATTGGTTTATCGCCGGCTGAAAACGTTGTCAAGGAAATCAAAGAAGAGTCGGGGTACGATACAGAGCCGTCTCGATTGCTGGCCGTGCTAGACAGCCATAAACACTCTCATCCCCCTCAGCCTTATCACTATTATAAAATCTTCATCGCATGCAGCATGACGGACGGGCAGGGGGAAACAGGGATCGAGACGAATCATGCCGCTTTTTTTCCGGAAGACAGACTCCCGCCGCTTTCTCCTAAACGAAACACACCCTCACAGCTTAGCATGCTGTTTGACTTTTTGCGCCATCCGGACAAGAAAACGATATTTGACTAA
gene-BSU_12200	NP_389102.1	NC_000964.3	1290674	1290953	mRNA	GTGGCAGCACAGACTGATTACAAAAAACAAGTTGTCGGAATCCTACTTTCACTTGCATTCGTACTCTTTGTGTTCTCTTTTTCTGAGAGACATGAAAAACCGCTTGTTGAGGGAAAAAAACAGGAAAACTGGCATACTGTCGTCGACAAAGCCTCCGTCAAAATTTATGGCAGCCGATTAGTTGAAGAAAACAAATTAAAGCAAAAACTCGGCCATAAACAAGCCGATTCTATTTTGACCCTTCTGAAACTCGCCAACGAAAAACACATTACATTATAA
gene-BSU_12210	NP_389103.1	NC_000964.3	1291343	1292534	mRNA	ATGAATGTGTTAAACCGCCGGCAAGCCTTGCAGCGAGCGCTGCTCAATGGGAAAAACAAACAGGATGCGTATCATCCGTTTCCATGGTATGAATCGATGAGAAAGGATGCGCCTGTTTCCTTTGATGAAGAAAACCAAGTGTGGAGCGTTTTTCTTTATGATGATGTCAAAAAAGTTGTTGGGGATAAAGAGTTGTTTTCCAGTTGCATGCCGCAGCAGACAAGCTCTATTGGAAATTCCATCATTAACATGGACCCGCCGAAGCATACAAAAATCCGTTCAGTCGTGAACAAAGCCTTTACTCCGCGCGTGATGAAGCAATGGGAACCGAGAATTCAAGAAATCACAGATGAACTGATTCAAAAATTTCAGGGGCGCAGTGAGTTTGACCTTGTTCACGATTTTTCATACCCGCTTCCGGTTATTGTGATATCTGAGCTGCTGGGAGTGCCTTCAGCGCATATGGAACAGTTTAAAGCATGGTCTGATCTTCTGGTCAGTACACCGAAGGATAAAAGTGAAGAAGCTGAAAAAGCCTTTTTGGAAGAACGAGATAAGTGTGAGGAAGAACTGGCCGCGTTTTTTGCCGGCATCATAGAAGAAAAGCGAAACAAACCGGAACAGGATATTATTTCTATTTTAGTGGAAGCGGAAGAAACAGGCGAGAAGCTGTCCGGTGAAGAGCTGATTCCGTTTTGCACGCTGCTGCTGGTGGCCGGAAATGAAACCACTACAAACCTGATTTCAAATGCGATGTACAGCATATTAGAAACGCCAGGCGTTTACGAGGAACTGCGCAGCCATCCTGAACTGATGCCTCAGGCAGTGGAGGAAGCCTTGCGTTTCAGAGCGCCGGCCCCGGTTTTGAGGCGCATTGCCAAGCGGGATACGGAGATCGGGGGGCACCTGATTAAAGAAGGTGATATGGTTTTGGCGTTTGTGGCATCGGCAAATCGTGATGAAGCAAAGTTTGACAGACCGCACATGTTTGATATCCGCCGCCATCCCAATCCGCATATTGCGTTTGGCCACGGCATCCATTTTTGCCTTGGGGCCCCGCTTGCCCGTCTTGAAGCAAATATCGCGTTAACGTCTTTGATTTCTGCTTTTCCTCATATGGAGTGCGTCAGTATCACTCCGATTGAAAACAGTGTGATATACGGATTAAAGAGCTTCCGTGTGAAAATGTAA
gene-BSU_12220	NP_389104.1	NC_000964.3	1292556	1293735	mRNA	ATGAAAAAGTACCATATTTCGATGATCAATATCCCGGCGTACGGACATGTCAATCCTACGCTTGCTTTAGTAGAGAAGCTTTGTGAGAAAGGGCACCGTGTCACGTACGCGACGACTGAGGAGTTTGCGCCCGCTGTTCAGCAAGCCGGTGGAGAAGCATTGATCTATCATACATCCTTGAATATTGATCCTAAGCAAATCAGGGAGATGATGGAAAAGAATGACGCGCCCCTCAGCCTTTTGAAAGAATCACTCAGCATTCTGCCGCAGCTTGAGGAGTTATATAAGGATGATCAGCCTGATCTGATCATCTATGACTTTGTTGCGCTGGCTGGTAAATTGTTTGCTGAAAAGCTTAATGTTCCGGTCATTAAGCTCTGTTCGTCATATGCCCAAAATGAATCCTTTCAGTTAGGAAATGAAGACATGCTGAAAAAAATAAGAGAAGCAGAGGCTGAATTTAAAGCCTACTTGGAGCAAGAGAAGTTGCCGGCTGTTTCATTTGAACAGTTAGCTGTGCCGGAAGCATTAAATATTGTCTTTATGCCGAAGTCTTTTCAGATTCAGCATGAGACGTTCGATGACCGTTTCTGTTTTGTCGGCCCCTCTCTCGGAGAACGGAAGGAAAAAGAAAGCCTGTTGATTGACAAGGATGATCGCCCGCTTATGCTGATTTCTTTGGGTACGGCGTTTAACGCATGGCCGGAATTTTACAAGATGTGCATCAAGGCATTTCGGGATTCTTCATGGCAAGTGATCATGTCGGTTGGGAAAACGATTGATCCAGAAAGCTTGGAGGATATTCCTGCTAACTTTACCATTCGCCAAAGTGTGCCGCAGCTTGAGGTGTTAGAGAAAGCTGATTTGTTCATCTCTCATGGCGGGATGAACAGTACGATGGAAGCGATGAACGCAGGTGTGCCGCTTGTCGTCATTCCGCAAATGTATGAGCAGGAGCTCACTGCAAATCGGGTTGATGAATTAGGCCTTGGCGTTTATTTGCCGAAAGAGGAAGTGACTGTTTCCAGCCTGCAGGAAGCGGTTCAGGCTGTATCCAGTGATCAAGAGCTGCTCAGCCGCGTCAAGAATATGCAAAAGGATGTAAAAGAAGCTGGCGGAGCGGAGCGTGCGGCAGCTGAGATTGAAGCGTTTATGAAAAAATCCGCTGTCCCGCAGTAA
gene-BSU_12229	YP_003097710.1	NC_000964.3	1293775	1293964	mRNA	ATGGAAACCAAAAAAGAAGAATATGAAACAAAAGGCTACGATACATCGATTGTTTACGAATTCAATGAATATCCGGATGCCCGCAGCGGGCGCTGCGACAACTGTGATTACACACTGTTCAAAAGCTCTGTAAAAGGCGGAAAATTTCTTAGAGAATGCCGGAGATGCGGGATGAAAAAAAATATTTAA
gene-BSU_12230	NP_389105.1	NC_000964.3	1294137	1294950	mRNA	ATGGGAAAAGGGTTACTTGGAAAACGCGTGGCAATCGGTGGCTCACGAAAAACGGAAGAAATTAGTACAATCATTGAAAAACAGGGCGGAATACCTGTCATCCGGCCTCTCCAAGGTACAGTTTACTTAGCAGAGAAGCAGGTGGAGCCGGATTTGCGGACGTTTGCGGAAGAAAAAGCTGACTGGGTCATTTTCACGACAGGCATCGGGTTGGAGACTCTTGTCGATATGGCAGAGAAAATTGGACTGAAAGATGAGTTTCTGCAGGCCATTCGCCAAGCGAAAGCGGCATGCCGGGGATACAAAACGCTGTCTGCGCTGAAAAAGCTTGGAATCACACCGGAAGCTTCGGATGAAGACGGGACAACAAGAGGCTTAATCCGTTCCTTGGAGCCTCACGACTTTTCAGGAAAAACAGTCATGGTGCAGCTTCATGGCGAAAAAGCGCCGGCTCTCATGGCATTTCTTGAAGAAAAAGGCGCGTCTGTCCTGCCGATTCTGCCTTATCAGCACATCCCGCCGGAGGAGGAAACGGTGGAGCGGTTATGCCGAGAGCTGATGAACGATGAGGTCGATGCCGTTTGTTTTACAACGGCCATTCAGGTTCGTTCCCTGTTTGATTTTGCCAAGGGGCGAGGTTATATCAATGAAGTGAAGAAGGTATTCGAAGAACGCGCCATCGCAGCTGCTGTCGGAAAAGTGACTGCTGAAGCACTGCGGGAAGAGGGCATTACGAGACTGCTTGCGCCAGAGATTGAGCGGATGGGTGCGATGATTGTTGAGCTGGCCAAGTATTATGAAGAAAAGGAATAA
gene-BSU_12240	NP_389106.1	NC_000964.3	1294995	1295748	mRNA	ATGGATTACCTTTCTCTCTCTTTAACGATGATCTTTGTTTTGATCGCCTTGTTTTTATCAAAATCCTTTAAAGCCGGTGTAGAAAAAGACATGATCATCGCCACCATCCGGGCCGCGGTGCAGCTGCTTATCATCGGTTATGTTTTGTCGCTGATTTTTCGCGGAGACCACCCTGTTTTTATCCTGCTGATGGTGCTGTTAATGCTCGCGGTGGCGGCGCAAAATGTCATCAAGCGAAAGAAAAATACTATCGGTTCGTTTTGGAGGGTGTTTGCCGCGTTAGCAATCGTAGAAATTGTGACGCAGGGAATTCTGCTGTCTCTTCATATCATTCCGCTTACGGCACGATATGTCATTCCGATCAGCGGGATGGTCATCGGAAATTCGATGGTGCTCTCAAGTTTGTTTCTAAACCGGCTTAACTCAGAAGTCGGCGTTCGCAAAGAAGAAATTCAATTAATATTGTCACTTGGCGGCACACCGAAGCAATCCATACAGCGCATTCTTACCTCAGCGATGAAAATGAGTATGATCCCGACGCTCGAAAGCCAGAAAACACTGGGTCTTGTCCAGCTTCCCGGCATGATGACTGGCCAGATTCTAGCCGGCGCGGACCCGATTCAGGCAGTACGCTTTCAACTCTTAATCGTGTTTACAACGATGGCCTCAGCCGCGCTGACTTGTGTAATCTTAAGCGTGCTGACATACCCATCATTATTCACCGTTCATCAGCAGCTGAAGCAAAATGAATGA
gene-BSU_12250	NP_389107.1	NC_000964.3	1295747	1296500	mRNA	ATGGAAGCAAACGATCAAACACAAAACATACCAGCCATCTCCTTCAGATCAGTCAGAAAAAGCTATAAACAAGATGGACAAACCTATGATGTGCTGCAGGATGTCACCGGAGACATTCAACAGGGTGCAATCGTAGCCGTTTTAGGCCCTTCCGGCTCAGGCAAAAGCACCCTCCTTTCTATGTGTAATTTAATGAGAACGCCTGACAGCGGCGAAGTCAACATATACGGAAAGGAAGTCAGAGAATGGAATGTCAATGAGCTGAGGCGAACGGCAGCCCTCGCGTTTCAATCGGCTCCCGTGCTCGACGGGACAGTGCGTGACAATTTAAGTCTTGTACAAAGGCTGCATCAATCCCAGCTGTACTCTCCTGAAAAGCTGGCTTCGCTTGCAGGGCTGCCGCCAGAGTTGTTAGACAGAAGCGCCAGAGACTTATCGGGCGGGCAGCGGCAAAGACTGTCACTGGCCAGAACGCTCTCAAATCCTTCCTCCATTCTATTGTTGGACGAAATCACATCGGCCTTGGACCCGGTCTCTGCTCTTGAGATTGAAGAACTGATCAAACGTCAGCATCAAGAGAAAAAATGGACAGTCATGTGGGTCACTCATAATATGGAGCAGGCAAAACGAATAGCCGATACCATTTGGTTTATGGCAGATGGCCGGCTGCTTGAAATCGCTGAAACCGACACATTTTTCTCCGCTCCGCAGCATGAAGCAGCGAAAGAATTTTTGAAGGGAGGCACTCGGTAA
gene-BSU_12260	NP_389108.1	NC_000964.3	1296619	1297594	mRNA	ATGAAAGCTATCGTTATCGGAATATTGGCTTCACTCTTTTTCGCCGTTACCTTTATATTAAACAGAGCGATGGAGTTATCAGGAGGCAGCTGGCTTTGGAGCTCTTCGCTGCGCTTTATTTTTATGGTGCCATTTTTATGTTTGATTGTCATCATGAGAGGGACATTCACGCCTCTCTTACTAGAAATGAGGAAAAAGCCGTTTTATTGGATCAAATGGAGCTTCGTCGGTTTCGTGCTTTTTTACGCACCGATTACATTTGCGGCTGCATACGGTCCGGGGTGGCTCATAGCTGGAACCTGGCAAATTACAATTGTAGCCGGGGTGCTCTTATCTCCTTTGTTTTATGTCAAACAAGATATGCCGGGCGGTCCGCAGCTCATTCGCCAAAAGATTCCCCTGGTTTCACTTGGCACTTCTGTGATCATCCTGATTGGAGCGGCTCTGATTCAGCTTCAGCATGCAGAATCGCTTTCTGGGAGGATGCTGCTTTTCAGTGTGCTGCCGGTTGTCATTGCGGCTTTTGCCTATCCGTTAGGAAACCGAAGAATGCTCGAAGAATACGGAGGCCGGCTTGATACATTTCAGCGCGTGCTTGGAATGACATTGGCAAGCCTTCCATTCTGGCTTATATTAGCAGCTTACGGCTGGTGGTCAGATGGCCTTCCAACAGCAAGTCAAACCGTTCAATCCTTTATCGTTGCCGTCAGCTCAGGCATCATTGCGACGGTTTTATTTTTCTGGGCCACTGATATGGTAAGAGACAATCCGCAAAAACTCGCAGCTGTTGAAGCCACTCAATCCGGTGAAGTGATTTTCGCGCTGCTTGGTGAAATTGTTCTGCTGTCAGGCGTTTTCCCATCTCTATTATCATTTGCCGGTTTGTTCATTATAATAGCGGGGATGATGTTACATACCTTCGCTTCACAGCCGAGAAAACCGAAAAAGAAAGCACAGTCAAATCTGACTGCGTAG
gene-BSU_12270	NP_389109.1	NC_000964.3	1297725	1298223	mRNA	ATGGAAAGAGAGACACAGACATACTTCTTTCCGGATGACGGCAGGATTCCGAATCACCCTGATTTTCCGCTCGTGGTGTATCAAAACGCGCTTAAGGACACCGGACTGGCAGAGCGGATCGTCACCCGGCATGGCTGGTCAAACAGCTGGTCAGGGAGTGTTTTTCCATACCATCATTATCACAGCAATACGCATGAAGTCCTGATTGCCCTTAGGAGAGAGGCTGTGATTCAGTTTGGGGGAGAAAAAGGGGCTGCCATCCCTTTCAAATCAGGCGACGCAGTCGTGATTCCAGCCGGAGTCGGACATAAAAAGCTCAGCTCAAGCCCCGATTTTACTGTCCTTGGCGCCTATCCCGGTGGCGTTCAGTACGATATGAAGACGGGGAAGCCGAATGAGCGGGAGGAAGCGGTCAAACAGATTAAGCAGGCGGCGTTGCCGGCGAATGATCCGATCACAGGAAAAAGAGAGCCTCTATTGGAAATATGGGTAAAGTGA
gene-BSU_12280	NP_389110.1	NC_000964.3	1298611	1299034	mRNA	ATGCCAGAAACAATCGATCAAACAAATGCGTCTGTCAGCCAAAGCCAGCAAGATCTTATTGATCAGCTATTAAAGCCAGAAGTTCAAGAATCATTGACTGTTTTAGTTGACCAGCTTCCGAAGCTGACTGAGTTAGTGAATATTTTAACGAAGTCTTATGATTTCGCTCAGTCTGTAGCGACTGACGAAGTGTTAAAGAGCGACACAGTCGGTGCGATCACTGAAATTCTCGAGCCTGTAAAAGAAACAGCGAAAGAAGTAGCTGCGACTGCGATCGAAGCAAAAGACCGCGCGGAAGCAAGCAACGAAACAATTGGACTTTTCGGCCTTCTTCGCATGCTGAAAGATCCTCAAGCTCAAAAGCTGTTCCGTTTTGCTAACAGCTACCTTGAAGTCATGAACGAACGCGAAAACCAAAAATAA
gene-BSU_12290	NP_389111.1	NC_000964.3	1299073	1300252	mRNA	ATGTCAAAACATATTGTCATTCTAGGCGCTGGTTATGGCGGAGTTCTTTCTGCTCTAACAGTTCGCAAACATTACACAAAAGAACAAGCACGCGTGACAGTGGTAAACAAATACCCAACTCACCAAATCATTACGGAATTACACCGCCTTGCTGCAGGCAACGTGTCTGAAAAAGCGGTTGCAATGCCATTAGAAAAACTTTTCAAAGGCAAAGACATTGATCTTAAAATTGCGGAAGTAAGCTCTTTCTCTGTTGATAAAAAAGAAGTTGCGCTTGCTGACGGTTCTACATTAACTTACGATGCGCTTGTTGTAGGTCTTGGTTCTGTAACGGCTTACTTCGGCATCCCAGGTCTTGAAGAAAACAGCATGGTATTGAAATCTGCTGCCGATGCGAACAAAGTCTTCCAACATGTTGAAGATCGTGTGCGCGAGTACTCTAAAACGAAAAACGAAGCAGATGCAACAATCCTTATCGGCGGAGGCGGCTTAACAGGTGTTGAGCTTGTTGGTGAGCTTGCTGACATCATGCCGAACCTTGCGAAAAAATACGGCGTAGACCATAAAGAAATCAAATTGAAACTTGTTGAAGCAGGTCCGAAGATCCTTCCTGTTCTTCCGGATGATCTTATCGAGCGTGCGACTGCAAGCCTTGAAAAACGCGGCGTTGAGTTCTTAACAGGTCTTCCTGTTACAAATGTAGAAGGAAACGTAATCGATCTGAAAGACGGATCTAAAGTTGTTGCCAACACATTTGTTTGGACTGGCGGCGTACAAGGTAACCCATTAGTCGGTGAATCAGGCCTAGAAGTGAACCGCGGACGCGCGACTGTAAATGACTTCCTGCAATCTACATCTCATGAAGATGTATTCGTTGCTGGAGACAGCGCAGTTTACTTCGGTCCAGACGGCCGTCCATACCCGCCAACTGCACAAATCGCATGGCAAATGGGTGAGCTGATCGGTTACAACCTATTCGCTTACCTAGAAGGCAAAACGCTTGAAACATTCAAGCCAGTAAACTCTGGTACACTTGCAAGCCTTGGACGCAAAGACGCGGTTGCCATCATTGGTGCTAATTCTACACCGCTTAAAGGTCTTCCTGCTTCCTTGATGAAAGAAGCAAGTAATGTACGATATTTGACACATATTAAAGGACTTTTCAGCCTGGCTTACTAA
gene-BSU_12300	NP_389112.1	NC_000964.3	1300449	1301871	mRNA	ATGGAACCCTTCATGGGCAAAAACTTTTTATTGAAAAATGAAACCGCTGTCAGCCTCTATCACAATTATGCGAAAGACATGCCAATTATTGATTACCACTGCCACTTAAGTCCGAAAGAAATCTATGAAAATAAGACATTTCAAAACATCACGGAAGCCTGGCTGTATGGTGACCATTATAAATGGCGCATCATGAGAGCCAATGGAATTGAGGAGACATACATTACCGGAGATGCGCCTGATGAGGAGAAATTTATGGCTTGGGCGAAAACCGTGCCGATGGCGATTGGCAACCCGCTCTACAACTGGACTCACTTAGAATTGCAGCGTTTTTTTGGCATTTACGAGATTTTAAACGAGAAGTCCGGGTCGGCTATATGGAAACAGACAAATAAACTGCTCAAAGGGGAAGGCTTCGGGGCAAGGGATTTAATCGTGAAATCAAATGTAAAGGTCGTGTGCACCACAGATGACCCTGTTGATTCTCTTGAATACCATTTATTGTTAAAAGAAGACAAAGACTTTCCTGTCAGTGTGCTGCCTGGATTTCGGCCGGATAAAGGACTTGAGATCAATCGTGAAGGCTTTCCTGAGTGGGTGCAGGCGCTTGAAGATGCCGCTGCCATATCGATTACAACCTATGATGAGTTTTTAAAGGCGTTGGAAAAACGAGTGCGATTCTTCCACTCAGCCGGCGGCAGAGTTTCTGATCACGCGATAGATACAATGGTATTTGCCGAAACAACAAAAGAAGAAGCTGGACGGATTTTTTCTGACAGATTACAAGGAACAGAGGTTTCTTGTGAAGATGAGAAGAAATTTAAGACATATACGCTTCAGTTTCTTTGCGGTTTGTATGCGGAGCTCGATTGGGCGATGCAGTTTCATATCAACGCTTTAAGAAACACGAATACAAAAATGATGAAAAGGCTCGGACCTGATACAGGGTATGATTCAATGAACGATGAAGAAATTGCTAAGCCTTTATACAAGCTGCTGAACTCAGTTGAGATGAAGAACCAGCTGCCGAAAACGATTTTATATTCACTGAATCCAAATGATAACTATGTCATCGCCAGCATGATCAACAGTTTTCAGGACGGTATTACCCCGGGAAAAATACAATTCGGCACAGCCTGGTGGTTTAACGATACTAAAGACGGAATGCTCGACCAAATGAAAGCGTTATCAAATGTTGGCCTTTTCAGCCGTTTTATCGGCATGCTCACCGATTCCAGAAGCTTTCTTTCGTATACGCGCCACGAATATTTCAGGCGGATCGTCTGCAATTTGATTGGAGAATGGGTGGAAAACGGCGAAGTGCCGCGCGATATGGAGCTTCTGGGAAGCATCGTTCAGGGGATTTGCTATGACAATGCGAAACACTACTTTCAATTTCAAGAAGAGAAAGCAAACGTGTAA
gene-BSU_12310	NP_389113.1	NC_000964.3	1301938	1303318	mRNA	ATGCGAACTGAACTGGCAAATAAGGTTGTGTCGGTCGAAACGGAAAAAAGGCTTTCATTGAAAGAGAAAATGTCCTATGGCTTTGGTGATTTTGGCAACGGTTTTATGTTTGATCTCGGCCAGATTTATTTATTGAAGTATTTCACTGATGTAGCGGGAATCCCCGCTGCGATGGCCGGCGGCATTTTTTTAGTCAGTAAGCTGTTTGCAGCGATAACAGATCCAATTGTCGGCTCATCAATCGATTATCGCAAAAACATCGGCAAACGGGGGAAATTCAGGCCTTATCTATTAATCGGCAGCATCGTGCTTGCGGTGCTTACTGTTCTTATTTTTCTGTCTCCCAATGTATCAACGACCGGAAAACTGATATATGCATATGCATCCTATATGATTTGGGGCATCGGCTATTCGTTTGTGAATATTCCGTACGGCTCATTAGGGGCAGCGATGACTCAAAATTCTGAGGACCGGACCTCCATTTCGACGTTCCGCCAAATCGGATCACTTGGCGCCTTGTTTATCACAAGTGTGGCCGTGATGCCGCTGCTCGTCAAGTTTGATAATCCGAAGGTCGGCTACCCGGTGGTCATGGGCTTGTTCGCCGCGCTCGGTGTGTTTTGGTTTTATATTTGCTACCGCAACTGCAAAGAGCGCATTATCATATCGGAAGCACCCAAAGAAAAATTAACACTCTCATCTGTCGTCAAAACATTTATTACAAATAAACCGCTGTTAACCCTTGTCCTGATGACGATTTTTTCAATTTCCGCATACAACATTAAATCCGCCATGCTCGTCTATTTCGCACAATATAACTTGGGCAATGTTGAATTAATGGCTTATATGAACTTCATCATTATTGGTTCTTCCTTTTTGGGCGTCGTATTCCTTCCAAAGCTCGTCAAGATGTTTGGAAAGAAACGAACGGCAATGATCGGCTTTGGCATCAGTGTGGCCGCGGATCTGATCAACTTTATGCTTCCATCTAACGTTTATGTGTTTACAATTCTCGCCAGTATCGCCTTTATCGGAATCAGTATCCCAAATGGCATCACGTGGGCTCTTGTCTCCGATATTATCGACTATGGCGAATGGAAATCCGGTGAACGGAAGGAAGCAACGACATATTCACTTTTCAATTTCTCAAGAAAGCTTGCTCAATCTTTGTCTGGCTTTCTCTCGGGGATCGGTTTGGGGATTATCGGCTATGTGCCGAATGCAGTCCAGACAGCACAGGCGCTGATTGGCATCAAAGCGCTGCTTCTTCTGTATCCGGCCATTGCTTTGGCATTAGCGATGTTCATTATCGGCTTTCTTTATAAACTCACAGACCAGCAGCATGCTCAGATCGTTCAGGATCTTCATCAAAAGAGCTGA
gene-BSU_12320	NP_389114.1	NC_000964.3	1303422	1304436	mRNA	TTGAAAACGATAACAATTGCAGCTGAAGAAGCAAAGGAACTCGTTTGGCAAAAGCTGGACGGTGCCGGTTTGAATGAACGAGATGCTGAAAAAGTGGCAGATGTTCTCGTGCACGCTGATTTGCGCAATGTACATTCGCATGGCGTGCTGCACACAGAACACTATGTGAACAGGCTTTTAGCGGGAGGGATCAATCCTGGGGCACAGCCTGTTTTTAAAGAGACGGGGCCTGTGACCGGGGTGCTTGACGGAGACGATGGTTTCGGTCATGTGAATTGCGACATGGCGATGGACCATGCAATTGACATGGCGAAGAAAAAAGGAGTCGGCATGGTCACGGCCGTAAACAGCAGCCATTGCGGAGCGCTAAGCTATTTTGTGCAAAAAGCGGCTGACGAAAAGCTGATCGGAATGGCAATGACGCATACAGACAGTATCGTTGTCCCATTTGGGGGGAGGACTCCTATTTTAGGGACAAATCCGATTGCTTACGGAGTTCCGGCTAAGCATAAAAAACCGTTTATCCTAGATATGGCGACATCCAAAGTGGCTTTTGGGAAGATTCTGCAGGCCCGTGAAGAGGGCAAAGAAATTCCTGAAGGATGGGGAGTCGATGAAAACGGAGAAGCAGTAACTGATCCTGACAAGGTCGTCTCACTTTCAACATTCGGGGGCCCGAAAGGCTATGGACTATCGATTGTAGTGGATGTGTTTTCCGGATTGCTGGCGGGCGCGGCTTTTGGCCCTCATATTGCCAAAATGTACAACGGCCTTGATCAAAAAAGAAAGCTGGGGCATTACGTTTGCGCGATCAATCCATCCTTTTTTACTGACTGGGATACGTTTTTAGAGCAGATGGATGCCATGATTGATGAACTGCAGCAATCACCGCCGGCTGTTGGATTCGAAAGAGTGTATGTGCCCGGCGAGATCGAGCAGCTGCATGAAGAAAGAAATAAGAAAAACGGAATTTCTATCGCCCGGAGCGTGTATGAATTCTTAAAAAGCAGGTGA
gene-BSU_12330	NP_389115.1	NC_000964.3	1304441	1305461	mRNA	ATGAAAGCGGTTCAAGTGCGAAAAGCGTATGATCTGGTGACAGCGGAGGTGAAGAAGCCAGTTCTTTCAAAGGATGATGAAGTGCTCGTGAAAGTCAAGCGAGTCGGCATTTGCGGTTCAGACATGCACATTTATCATGGAACGAATCCGCTCGCTACCCTCCCGAGAGTCATCGGACACGAGGTAACGGGACAAGTGGAGGCAGTTGGTGCGAATGTACAGAGCCTAAAACCCGGTGATCATGTGGTGATTGAGCCGATTTCTTATTGCGGATCGTGCTATGCCTGCCGCAAAGGGCGGCCGAATGTTTGCGCCAAGCTTTCTGTATTTGGCGTACATGAGGACGGAGGCATGCGGGAATATATTGTGCTTCCGGAAAGACAGCTTCACGCGGTCTCAAAGGACTTGCCTTGGGAGGAAGCAGTCATGGCCGAGCCTTATACGATAGGCGCCCAGGCAGTGTGGAGAGGCCAGGTGGAAAAAGGTGATACCGTCCTGATCCAGGGAGCGGGGCCCATCGGGATCTGTGTGTTAAAAATGGCAAAACTGGCGGGCGCTGCTGTCATGATGACTGACTTGAACAACGAGCGGCTGGCATTTGCGAAAGAAAACGGCGCCGATGCTGTTGTAAATGTCCAAGCAGAACATGTTGCCGAGCGGGTCCTTGAATGGACTGGGAATGAAGGAGCAAACGTGGTCATTGATGCTGTTTGCCTGCCGGAGACTTTTGCACTTTCAATTGAGGCTGTGTCACCGGCGGGACATGTGGTTGTGCTTGGATTTGATGAAAGAGCGGCTCAGATTTCTCAGCTGCCAATTACAAAAAAAGAAGTCACGATAACCGGATCCCGATTGCAGACCAATCAGTTTCCAAAAGTGGTAGAGCTTTTGAATGGAGGCCGGTTAATGCATAACGGGCTGGTGACCCATACATTTTCAGTTGATGACGTTCATCATGCATTTCAGTTTATTAAGGAGCATCCAGATCAGGTGCGGAAAGCCGTCATCACGTTTGATTAA
gene-BSU_12340	NP_389116.1	NC_000964.3	1305485	1306565	mRNA	ATGAATATGACATTCCGATGGTATGGACGAGGCAACGATACAGTCACACTTGAATACGTGAAGCAAATTCCCGGTGTCAAAGGCATCGTTTGGGCTCTCCATCAAAAGCCCGTCGGCGACGTGTGGGAAAAAGAAGAAATCAGAGCCGAAACTGAATATATTCAATCCTATGGTTTTCATGCTGAAGTTGTAGAAAGCGTGAATGTTCACGAAGCGATTAAACTTGGGAACGAAGAACGCGGCCGGTATATTGAAAACTACAAGCAAACGATCCGCAACCTTGCCGGATTTGGCGTGAAAGTGATCTGCTATAATTTTATGCCGGTTTTTGATTGGACACGCACGGACATGTTCCGGCCGCTAGAAGATGGATCGACCGCTCTGTTTTTTGAAAAGGCCAAGGTGGAAAGCCTTGATCCTCAAGAGCTGATTCGGACGGTGGAGGAAGCATCCGACATGACACTGCCGGGGTGGGAGCCCGAAAAATTGGCTCGGATCAAAGAGCTTTTTGCTGCCTACAGAACGGTCGATGAAGAAAAGCTATGGGACAATTTATCATTCTTTTTGCAGGAAATTCTTCCTGTTGCTGAGGCCTATGGTGTTCAAATGGCCATTCATCCGGATGACCCGCCGTGGCCGATTTTCGGACTGCCGCGCATTATCACAGGAGAGGCAAGCTATAAGAAACTGCGGGCGATATCAGATTCACCGTCTAATTGTATCACCCTTTGTACAGGTTCAATGGGAGCCAATCCCGCTAACGACATGGTGGAGATCGCTAAAACGTATGCCGGCATCGCTCCATTTTCACATATTCGCAATGTGAAAATTTATGAGAATGGCGATTTTATTGAAACATCTCATTTAACAAAGGATGGTTCGATCAACATTCAAGGCGTGATGGAAGAACTGCATAAGCAGGATTACGAAGGATATGTCAGACCGGATCATGGGCGCCATCTTTGGGGCGAGCAATGCCGCCCGGGATATGGCTTATACGATCGGGCACTTGGCATCATGTATTTGAACGGGCTGTGGGACGCTTATGAAGCAATGGCAAAAAAAGAGGTGGGCATATGA
gene-BSU_12350	NP_389117.1	NC_000964.3	1306561	1307398	mRNA	ATGATCCCGCTGCATGAGAACCTGGCTGGTAAAACGGCTGTCATCACTGGCGGCAGCGGCGTGCTTTGCTCTGCGATGGCCCGGGAGCTAGCCCGTCATGGCATGAAGGTGGCGATTTTGAATCGGACGGCTGAAAAAGGCCAAGCGGTCGTGAAGGAGATAACGGCGGCTGGCGGCACAGCGTGCGCTGTTGCTGCGGATGTGCTGGACAGGATGTCACTGGAGCGGGCAAAGGAAGACATCCTTGGCCAATTTGGCGCTGTTGATCTGTTAATTAACGGGGCTGGCGGCAATCATCCTGACGCGATAACCGATGTGGAGACATATGAAGAAGCGGGAGAAGGCCAATCCTTTTTTGATATGGATGAGAGGGGCTTTCTAACTGTATTCTCCACCAACTTCACCGGTGCGTTTCTGGCCTCGCAAGTGTTTGGTAAAGAACTGCTGAAGGCGGATTCACCCGCGATCATCAACCTTTCTTCCATGAGTGCTTATTCACCTATGACGAAGGTTCCGGCATACAGTGCTGCGAAAGCATCCATCAATAATTTTACGATGTGGATGGCTGTTCATTTTGCCGAAACCGGGCTGCGGGTCAATGCGATTGCCCCAGGCTTCTTTCTGACAAAACAAAATCATGATCTGCTGATCAACCAAGACGGAACGTTCACCAGCCGATCTCACAAAATTATTGCGGGAACACCGATGAAGCGCTTCGGAAAACCGGAGGATTTGCTCGGTACGCTCCTTTGGCTGGCGGATGAATCCTATTCCGGTTTTGTCACTGGGATCACCGTTCCTGTCGATGGAGGATTTATGGCTTATTCAGGTGTGTAA
gene-BSU_12360	NP_389118.1	NC_000964.3	1307445	1308714	mRNA	ATGTTTTCAAAAGATAAGCTTCCCGTTATCCTTTTTTTGTTCCTGGCAGGGGTGATTAATTACCTGGATCGCTCGGCGCTTTCCATTGCAGCTCCTTTTATTCAGGATGATCTCACATTGTCTGCCACACAAATGGGCTTGATTTTCAGCAGTTTTTCGATAGGTTATGCCATTTTTAATTTTCTTGGGGGCGTGGCATCCGACCGCTATGGGGCAAAGCTGACCTTGTTTGTCGCGATGGTTGTTTGGTCGCTGTTTAGCGGAGCAGTCGCCCTCGCTTTTGGCTTTGTCAGCCTGCTGATTATACGCATTCTCTTCGGAATGGGAGAAGGCCCGCTTTCGGCGACCATCAACAAGATGGTGAACAACTGGTTCCCGCCGACCCAGCGGGCGTCCGTTATCGGTGTAACCAACAGCGGCACGCCCCTCGGGGGAGCCATTTCCGGCCCGATAGTCGGCATGATCGCAGTGGCGTTCAGCTGGAAGGTATCCTTCGTTCTCATTATGATTATTGGATTGATATGGGCAGTGCTCTGGTTCAAGTTTGTCAAAGAAAAGCCGCAAGAGACGATCAAGGAAGCACCGGCAATAAAAGCAGAAACGTCTCCCGGAGAAAAAATTCCGCTCACCTTTTACCTGAAGCAAAAAACAGTCCTGTTCACGGCGTTCGCTTTTTTCGCTTACAACTACATCCTCTTCTTCTTTTTGACATGGTTTCCGAGCTATCTTGTCGACGAGCGGGGATTAAGTGTTGAATCGATGAGTGTCATCACGGTCATACCGTGGATTTTAGGATTTATCGGGCTGGCTGCGGGGGGATTTGTTTCTGACTATGTGTACAAAAAAACGGCCCGAAAAGGTGTGCTGTTCTCGCGCAAGGTTGTGCTTGTCACGTGTTTGTTTTCATCAGCTGTCCTGATTGGTTTTGCCGGGCTTGTGGCAACGACTGCGGGGGCTGTCACTCTTGTCGCTCTGTCAGTGTTCTTTCTTTATTTGACCGGTGCTATCTATTGGGCTGTCATTCAAGATGTGGTTGATCAAAACAATGTCGGTTCTGTTGGCGGCTTCATGCATTTCCTCGCCAACACGGCAGGAATTATCGGCCCGGCTTTAACCGGATTTATTGTTGACCAAACAGGCACGTTTTCTGGAGCATTTTTGCTTGCCGGTGGGCTGGCTGTCTTCGCTTCACTTGCTGTGATTCGTTTTGTCCGTCCAATCATTGGTAAGCCAGCGGGAACAGAAGCTGAGAATCCTGTGTCTTATTAA
gene-BSU_12370	NP_389119.1	NC_000964.3	1308801	1309803	mRNA	ATGGTAACCATAAAAGATATCGCAAAACTCGCAAACGTATCCCACACTACTGTTTCCAGAGCACTCAACAACAGCCCTTACATCAAAGAACATACGAAGAAAAAAATATTAGAGCTAGCAGAGCAGCTCAACTATACACCAAATGTAAATGCGAAAAGTCTGGCGATGCAAAAGTCGCATACGATCGGGCTATTCTTTACAAGCATTACAAACGGAACCTCACACAGCTTCTTTGCAGACACTATCAAAGGCGTCAATCAAGCCATAAGTGAGGATTACAATCTGTATGTGCGCGGCATTGATGATCTGAAAAACTATGACTCCGTTACACCGATGAGATATGACGGCATCATTTTAATGAGCCAAAGTGACATTGATAATTCTTTTATTTACCATATTCGCGAAAAAAACATTCCGCTTGTCGTGCTGAATCGTGATATTGATGATCGTACCATCACGAATATTTTGTCCAATGACAAGGAAGGCTCTCAAGAAGCTGTAGAATACTTCATTCAGTCCGGACATCAAGACATCGCCATCATCGAGGGGATCGAAGGCTTTAAATCCTCCCAGCAGCGAAAGGAAGGGTACTTATCCGCACTGATTCAACATCATATTCCGATCAAGCATGAATACAGTGTCAAAGGACAGTACGATATGGAAAGCGGCTTTCAAGCGATGGAGCGGCTGCTGGCACTGCCGAATCCTCCAACCGCTGTTTTTTGTTCGAATGATGACATGGCAATCGGAGCGATGAATGCGATATTCGCAAAGGGCCTGCGCGTTCCTGATGATATTTCGGTGATCGGGTTTGATGATATTGGGTTTTCACAGTACATCACGCCAAGGCTTTCAACAGTAAAGCGCCCAGTGGAGAAAATAAGCGTGCTCGGTGCGCAAAAACTCTTGTCGCTGATCAGCGAGCCCGAAACAAAAGCAGAAAAAATCTTGGAAAACACAGAATTTATGGTGCGTGATTCAGTCAGACGATTGACGACGTGA
gene-BSU_12380	NP_389120.1	NC_000964.3	1309879	1311322	mRNA	GTGCAGAAGCTGAATAAAAATGTGTACGATCACTATACTCAGTATCCAGAAAAAATTCTCCAATTCGGAGAAGGAAACTTTCTTCGGGGATTTATCGATTGGCAGATTGATCAATTGAATCAACACACTGATTTTAATGGGAGCGTGGCAGTTGTCCAGCCAAGAGGCTCAGAAAAAATCAAACGATTAAATGAGCAAGATGGATTATATACACTTTTTTTACAAGGAATGAAAGACGGAGAAGCGGTAAACGAGCATATGATTATCAACTCAATCAGCCGGGGAATTGACCTGTTTTCTGATTATGAAGCATACAAAGAATTGGCATCAAGCGAAAGGCTTCGGTTTATTATCTCCAACACCACTGAGGCTGGGATTGTATGTGATGAAAAAGATCGTTTAGAGGATAGGCCGCAAAAAACATTCCCTGGGAAATTAACTGCATTTCTTTACTTTCGCTATCAGGCTTTTAAAGGAGATCAGACAAAAGGGTGTGTCCTGATCCCATGTGAACTGATCGAGAATAACGGTGAAAAGCTGAGGGAAACGGTTCTTCATTATGCACATCTGTGGAAGCTGGAGGAAGGATTTACACAGTGGATTCATGAGGCCAATACATTTTGTAATAGTTTAGTAGACCGGATTGTTCCGGGTTTTCCCGTCGACAGCATTGATGAGATCACGGCAGATCTTGGCTATCAGGATGATTTGATAGTTGTGGGAGAGCAATATTATTTGTGGGTTATCGAGGGGCCTGATTGGATTGGAAAAGAACTTCCCTTTGCGGCTGCAGGGCTGCATACAAAGATCGTCAGCGACCTCACCCCATACCGGACTAAAAAAGTAAGAATTTTAAATGGCGCTCATACAGCAATGACGCCAGTGGCTTTATTATACGGCTTGAAGACTGTTAGGGATGCAGTCGAGCATCCGGAAGTGGGGCGATTTATAAGAGAGCTGATTGATGACGAAATTCTTCCTGTTTTAAAAATGGAAGGTCTTTCTCAGTATGCTGACGATGTGCTGAACCGTTTTAAAAACCCGTATATTAAGCATTACCTGGAAAGCATTGCATTGAACGCCATTTCCAAATTCAAAACGAGAAACCTGCCGACTCTTAAGGAATATGCTGAACAAAAGGGACAGCTTCCTGAACGCTTGGTGTTTTCTTTCAGCGCTCTTCTGTATTTTTATCATGATAACGAGACATTGCAGGATGATCCGGCAGTTCTTCAATTTTTCAAAGAGGTTTGGTGTCAGGAGGATGGCGACATGCTTCGGATTGCATCAAGAGTGTTAGGCGAACAGCGGCTGTGGGGGGCAGATCTCAATGAGATACCGAAGCTGACTGATAGAGTCGCTGTTTACTTGAATCATATTCATGAGCTGGGCATGCAGAGGGCTCTTGAACAATACTGCATACAAGGGGGAGAGGTACGTTGA
gene-BSU_12390	NP_389121.2	NC_000964.3	1311318	1312812	mRNA	TTGAAGTCGTTTATAAAGATTCATAAGCAAGATAATGTCCTTCTTGCTCTGCGGGATATTCAAAAGGGAGAGAGGCTGCATGCTTACGGCGTGTCGATTGAAGTAAAGGATGATATAAAAAGAGGCCATAAGATTGCATTGCAGTCTATCAAAGAAAACGACAGCATCGTCAAGTACGGGTTTCCAATCGGTCATGCATCACAAGATATCTCGATCGGAGAGCATATTCATGTCCATAATACGAAAACAAACCTGTCTGATATCCAATTATACAGCTATACACCGAGATTTGATGAAAATCCGTATTCTAATGAGAACCGGACGTTTAAAGGTTTTAGAAGAGAAAACGGAGATGCGGGTGTACGGAATGAATTGTGGATTGTCCCAACTGTCGGCTGTGTCAATGGAATAGCAGAAAAAATGCTGCAGCGTTTTGTCAGAGAAACAGGGGATATCGCTCCATTTGATAACGTACTGGTGTTAAAGCATCAATACGGATGCTCGCAGCTTGGCGACGATCATGAAAATACGAAGCAGATCCTGCTGAATGCCATTCGCCATCCAAATGCCGGCGGCGTCTTGGTGTTAGGGCTTGGCTGTGAAAACAATGAGCTGGCAAGAATGAAGGAAGCACTGCAAGATGTGAACTTGAAGCGGGTGAAGTTTCTGGAATCCCAGTCGGTGACCGACGAAATGGAGGCAGGCGTTGCTTTGCTGAAGGAAATTCATGAAGCGGCCAAAGGAGATAAGAGAGAAGACATTCCGCTGTCTGAACTGAAGATCGGGCTGAAATGCGGAGGTTCGGACGGTTTTTCCGGCATAACCGCAAACCCGCTGCTTGGACGTTTTTCAGATTATCTCATTGCACAGGGAGGGAGTACTGTGCTGACGGAAGTACCGGAAATGTTCGGCGCAGAAACCATCCTGATGCAGCGGGCTGCCAATGAAGAAGTGTTTCATAAGATAGTCGATTTAATCAATGATTTCAAACAATACTTTATTAAACATGATCAGCCGGTGTACGAAAATCCTTCACCGGGCAACAAAGCGGGCGGCATTTCTACACTTGAGGATAAATCGCTGGGCTGTACGCAAAAAGCGGGGATTTCTCCTGTCACGGATGTCTTGAAATACGGTGAAGTACTCAAGACAAAAGGGCTGACTCTTTTGAGCGCACCGGGCAATGATTTGATCGCCTCCTCCGCATTGGCGGCTGCCGGCTGCCAAATTGTCCTCTTTACAACGGGAAGAGGCACGCCGTTTGGCACCTTTGTCCCGACGGTGAAAGTAGCGACAAACACCGAGCTGTATGAGGCGAAGCCGCATTGGATTGATTTTAACGCAGGCCTTTTAGCAGAGGATGATGTTCATGAGGAATATGTGCTGCGTGAGTTTATCCACTATATGATTGAGGTGGCAAGCGGCCAGCTTGTGAACCATGAAAAAAATGATTTCAAAGAACTCGCCATTTTTAAATCGGGTGTGACGTTATAA
gene-BSU_12400	NP_389122.1	NC_000964.3	1312850	1313615	mRNA	ATGAGTGTAAGCATCATATTGATGGGTTTGTTTGTCGGAGCCTTAGTCGGATTGACGGGAGTGGGTGGAGCGGCCTTATTAACTCCCCTTTTAATTGTGCTTGGAATTAATCCTTCCATCGCGGTCGGTACGGATCTTGTATATAACTCGATCACAAAGCTGTTTGGCGTTGCCTCCCATTGGCGGCAGAAAACGATTAACTTTAAATTGGTAAAATACTTAGCCATCGGCAGTATTCCGAGTGCTTCGCTAGCCATTGGCATATTGCATTTGTTCCCCGCCTTTCACCAGCATCAGGAAGAAATTATTAAGCACGCTCTAGGATATGTGTTAACGCTGGTTGCCATTTCAATCATCGTTCGTTTGTTTTTGGATAGAAAACTTCGCCCCAACCGCTGGCAGCTGATGCCGCTTGAAAATAAGAGGGCGCTGACAATTCTTATTGGTGTTGTGTTTGGGTTTATCGTCGGATTAACATCAATCGGGTCCGGCTCATTATTTGCAATCGCCATGATTTACTTATTTAACATGAAAGCGTCACAGATTGTCGGAACCGATATCGCGCATGCTTTTCTTCTTGTTACGGCAGCAGGCATTTTGAACGCAAGCTTCGGAAGCGTGGATTACATGCTGGCAGCTAATCTGCTCCTCGGTTCAATTCCCGGCGTACTGATCGGGAGCCATCTTTCGCCTCGATTCTCCCCGCGTCCACTGCAATTTATTATGGCTTCCATTATTTTAGTCAGCGGTTTAAAATTGATTTAA
gene-BSU_12410	NP_389123.1	NC_000964.3	1313839	1314304	mRNA	ATGTGCCAATCCAATCAAATTGTCAGCCATTTTTTATCCCATCGAAACGTGACCAATGAGCTTGCCGAAAAAATCAGCAAAGACCATTACAGCTACAAACCGGCAGAAACATCAATGTCAGCAGAAGAGCTGGTCAAACACATTCTTACGTCTTTCCACTTGTTCGCAAATGTCATTAAGGAAGGCAATGCCTCACCATTTCAAAACAAGCAGGAAGAAACAGAAACAGATCTCAATGTTCTGGCAAAAACATATACAGAAAAAACGGTCGCTATCCTTGAACAGCTGACTGAAGAGCAGCTGGACAGAGAAATTGATCTGACATCCGCTTTCGGCAGAAAAGTCACAGGCCGCGCGCTGCTTCAGCTTGCAATGGAGCATGAAATTCACCATAAAGGCAACCTGTTCGTGTATGTGCGGGAAATGGGCCACACTGAGCTTCCTTTCTATCAGCAGCGCATGTAG
gene-BSU_12420	NP_389124.1	NC_000964.3	1314452	1315724	mRNA	ATGACTAACATACCTTTCATTTATCAGTACGAAGAAAAAGAGAATGAAAGAGCTGCGGCGGGCTACGGCACTTTCGGTTACCTTATCACACGGATTGAAGAAACGCTTTATGATCAATACGGTGTATTCTATGAGCTCTATGCCAGTGATGATCCAAATACGGAATACTGGGAGCTTCTTGTAGAAGATGTCCGCAGCGGTTCATTGGAGCCTGAGCATGTGGCATATATATTTGAAAAGCTTGAAAAGAAAACCTTTGCTTACGATGAAGATGAGAAAGAACCGGATTATACCGTCCATAAGTCTATAAGAAACAGTGTATACGCGTATCCTGAAAAGGGAGTTGCTTTTGCCAGAATTCCATATTTTCAAGATGGGAGCATTATGAGTTTTGATTGTCTGTTTGCGGTTAACGATGAAAAGATGCGTGCATTTCTGGAGGGAGTCAGACCGCGTCTTTGGGAAAAAAGCAAGCGGAAAGTGACCGTGTTTACGGATGGAGATGGAGGGACTTCAAGAGAGCAGGAAGCCATTGTCAGAGAGGTTCAGCGGAGTCAAGTCATCATGAATCCGCTATTGAAAAAAGAGATATACAGATCAATTGATCAGTTTTTTCATAGTGATAAATCGTTTTATCAAACATATGACATCCCTTACAAGCGCGGCATTCTGTTATATGGACCTCCTGGAAACGGAAAGACGACGTTAGTGAAGTCGATCGCAGGCAGTATCGATGCACCTGTTGCTTATTGGCAAATTACTGAATTTACGTCGAGCGAGACAATAGAAGAAGTCTTTCAGGCAGCGAGACGCCTCGCTCCTGCAGTTCTGGTCATCGAGGATATAGATTCGATGCCGGAAGATGTGCGGTCCTTTTTTCTCAATACGCTGGACGGCGCGACATCAAAAGAGGGGCTATTTCTCATCGGTACGACAAACTATCCCGAAGAGATCGATCCAGGTTTGATGAATCGTGCAGGACGATTTGACCGTGCCTATGAAATCGGGCTTCCGGATGAAGAGCTGCGGCTGGAATATATGAAAATGAGAGGCTTTGGCATCTTTTTGAGTGAAGGAGAAATAAAAAACGCCGCAAAACTTACAGAAGGCTTTTCCTTTGCACAGCTGGGAGAATTATATGTATCTTCAGCCCTTCAATGGCACCAAGAAGGGAATCACCATATTGAAACCATGGTGAAAGACATGACAGGAGAGCAAAGAAAAAGCCAGCGGGGAAGCTGGATGGAAAGAAACAAAGTCGGTTTTCACTAA
gene-BSU_12430	NP_389125.1	NC_000964.3	1315868	1317005	mRNA	TTGAGGATGAAGCAGACGATTCCGTCCTCTTATGTCGGGCTTAAAATTAATGAATGGTATACTCATATCCGGCAGTTCCACGTCGCTGAAGCCGAACGGGTCAAGCTCGAAGTAGAAAGAGAAATTGAGGATATGGAAGAAGACCAAGATTTGCTGCTGTATTATTCTTTAATGGAGTTCAGGCACCGTGTCATGCTGGATTACATTAAGCCTTTTGGAGAGGACACGTCGCAGCTAGAGTTTTCAGAATTGTTAGAAGACATCGAAGGGAATCAGTACAAGCTGACAGGGCTTCTCGAATATTACTTTAATTTTTTTCGAGGAATGTATGAATTTAAGCAGAAGATGTTTGTCAGTGCCATGATGTATTATAAACGGGCAGAAAAGAATCTTGCCCTCGTCTCGGATGATATTGAGAAAGCAGAGTTTGCTTTTAAAATGGCTGAGATTTTTTACAATTTAAAACAAACCTATGTTTCGATGAGCTACGCCGTTCAGGCATTAGAAACATACCAAATGTATGAAACGTACACCGTCCGCAGAATCCAATGTGAATTCGTTATTGCAGGTAATTATGATGATATGCAGTATCCAGAAAGAGCATTGCCCCACTTAGAACTGGCTTTAGATCTTGCAAAGAAAGAAGGCAATCCCCGCCTGATCAGTTCTGCCCTATATAATCTCGGAAACTGCTATGAGAAAATGGGTGAACTGCAAAAGGCAGCCGAATACTTTGGGAAATCTGTTTCTATTTGCAAGTCGGAAAAGTTCGATAATCTTCCGCATTCTATCTACTCTTTAACACAAGTTCTGTATAAACAAAAAAATGACGCCGAAGCGCAAAAAAAGTATCGTGAAGGATTGGAAATCGCCCGTCAATACAGTGATGAATTATTTGTGGAGCTTTTTCAATTTTTACATGCGTTATACGGAAAAAACATTGACACAGAATCAGTCTCACACACCTTTCAATTTCTTGAAGAACATATGCTGTATCCTTATATTGAAGAGCTGGCGCATGATGCTGCCCAATTCTATATAGAAAACGGACAGCCCGAAAAAGCACTTTCATTTTATGAGAAAATGGTGCACGCACAAAAACAAATCCAGAGAGGAGATTGTTTATATGAAATCTAA
gene-BSU_12440	NP_389126.1	NC_000964.3	1316994	1317129	mRNA	ATGAAATCTAAATGGATGTCAGGTTTGTTGCTCGTTGCGGTCGGGTTCAGCTTTACTCAGGTGATGGTTCATGCAGGTGAAACAGCAAACACAGAAGGGAAAACATTTCATATTGCGGCACGCAATCAAACATGA
gene-BSU_12450	NP_389127.2	NC_000964.3	1317156	1317414	mRNA	ATGTATACATATTTAATGCTGACAATGAGAACGGAGAAATTTAATCAGGAGCATGTGGCTGGGCACTATGAATTTCTGGATCGTTTACAGGCAGAAAAACGTTTAAAAATGTTTGGGCCATTCAGCGACGCCACAGGCGGAGCGTATGTCATCGAAGCAGATTCACTGGAAGAGGCAGCGGAAATCGGCCATGCGGATCCGCTGGTGGCAAGTGGATCTTCTGAGCTGACGATAAAAGAATGGAAGCTGAAGAAATAA
gene-BSU_12460	NP_389128.1	NC_000964.3	1317534	1318488	mRNA	GTGAGCATTCCAGTAAAGAAAAATTTGGTTTCTGAGGCGAAATACGCGTTGAAGTGTCCTAATGCAATGTCCGCTGAATACATTACCATTCACAACACGGCAAACGATGCATCAGCGGCCAATGAAATCAGCTATATGATCGGGAACACAAGCTCGACAAGCTTTCATTTTGCGGTCGATGATCAAGAGGTGATTCAAGGTCTGCCGCTTAACCGAAACGCTTGGCACACTGGTGACGGCACAAACGGTCCGGGAAACCGCAAATCAATCGGTGTTGAGATTTGCTACAGCAAATCGGGAGGCCCGAAGTATGAGGCAGCTGAAGCCTTGGCGATTTCATTTGTTGCACAGCTGTTGAAGGAGCGCGGCTGGGGCATCGATCGGGTGAGAAAGCATCAGGACTGGAGCGGAAAGTATTGCCCGCACCGCATTTTATCAGAGGGGCGCTGGGATCAAGTGAAGGCGGCGATTGAAAAGGAATTAAACGGGGGCGTATCAGCGAAAAAAGCTGCAGTCTCTTCTTCGGCGTCTGAATATCATGTAAAAAAAGGTGACACACTGTCAGGGATTGCCGCATCACACGGGGCCAGTGTGAAAACGCTGCAAAGCATAAATCATATCACTGACCCGAACCACATCAAAATCGGACAGGTGATCAAACTGCCTCAGACGGCATCTGCTTCTAAAAGCCATGCCGCATCCTCATATCCGCTCCCATCCGGCGTGATCAAAGTGACAAGCCCGCTGACGCAAGGGACAAAAGTAAAGCAGGTGCAGACTGCTTTAGCCGCTCTTTATTTTTATCCTGATAAAGGAGCGAAAAATCACGGCGTTGACGGCGTTTATGGCCCGAAAACAGCTAATGCAGTGAAACGTTTTCAGTCTGTCAGCGGTTTAACGGCTGATGGGATTTACGGTCCGAAAACGAAAGCGAAGATGGAGGAAAAGCTGTAA
gene-BSU_12470	NP_389129.1	NC_000964.3	1318527	1318905	mRNA	ATGGGGTTTATTGATGGATTACTCGGCAATGCATCAACACTGTCAACGGCAGCTGTGCAAGAAGAGCTTGCCCATATTTTACTTGAGGGTGAGAAGGTTGAAGCCGCGTTTAAGCTGGTTCGCGATTTGATTGTCTTTACTGACAAGCGGCTTATCCTTGTAGATAAACAGGGAATTACAGGCAAGAAAACGGAATTTCAATCGATTCCGTACAAAAGCATTTCCAGATTCAGCGTGGAAACTGCCGGCCGCTTTGACCTTGATTCAGAGCTGAAAATTTGGATCTCCGGCGCGGAACTTCCCGCTGTCTCAAAGCAGTTTAAAAAAGATGAAAGCATTTATGATATTCAAAAGGTGCTTGCCGCAGTTTGTATGTAA
gene-BSU_12480	NP_389130.1	NC_000964.3	1319010	1319613	mRNA	ATGGAAGATATGTATGACAGCTTTGCGGCCCTTTCTGCTTCTGAGTCGGAGTACCGGATTATTTATGAGGAGAAAAACGGAAGTGAGCTTATCGTCCTCGGTCCTCACGGCGGCAGAATTGAGCCTGGCGTCAGTGAACTGGTGCGGGCATTTTCGGATCGATGTTCCATCTATTTGTTTGAGGGTCTAAAGCAGCGAAACAACCGTTCCTTGCATCTCACTAGCATTCGTTTTGATGAGCCGCTGGCTTTAGAAAAAGTGAATGACCACCATTACGCATTAGCGTTTCACGGGTATTATGATCCGAAAATCCCGCATACATTGGTCGGCGGGGCGGATCGTAAAAAAGCCAAGCTCATTTGTGAGCGTCTGAATGAAGCGGGTTTTAGCGCCGAGCTCACTAATGAGAAAGACCGCCTGGCAGGTGTACACCCAAACAATATTGTCAATCGGACGAAAAGAGAAATGGGACTGCAATTGGAGGTAAGCACGGCACAGCGAAATGCGCTATTCCGCAATTTTGGGTGCCGTGATAAAAGCTACATACAAAACGATTTGTTTGATCGATATGTGGAAGCCGTCAAGCTTGGCTTTTATACATAA
gene-BSU_12490	NP_389131.2	NC_000964.3	1319689	1320526	mRNA	ATGTTTTATCATATAAAAGAGCTTCAATATCAAGCAAAGCCAGCTCATCCCGATCCGGTTTATGCGAAAAAACTTCAAGAGGTGCTCGGCGGCCAATTCGGTGAAATTAGCGTCATGATGCAGTATTTGTTTCAAGGGTTTAACTGCAGGGCGGATGCTAAGTATAAAGATTTGTTATATGATGTGGGGACCGAAGAGATTGGGCACGTAGAAATGCTGGCAACGATGATTTCCAGGCTTCTGGACAATGCACCCGCGGATGTACAGGAGGATGCTTATAAAAGCAATCCCGCTATTGCAGCAGTCATGTCAGGGATGAACCCTCAGCACGCGATTGTGTCCGGATTGGGGGCGATGGCATCAGATAGTGAGGGCTATCCGTGGAATGCAAAATACATTATCTCAAGCGGAAACCTGCTGGCCGATTTTCGCGCTAACTTAAATGCGGAGGCCCAAGGACGCCTTCAGGTGACACGGCTTTATGCCATGACCGATGATCCAGGGGTAAGAGATATGCTGTCATTTTTGATTGCAAGGGATACCTATCATCAAAATATGTGGTACGCGGCCATTAAAGAGCTGGAGGAAAGAGAACGGGATATTGTCGTCCCGACGACGTTTCCGCGTGAGCTCGAAAAGCAGGAAGTCTCCTATGACCTGTTTAACTTTTCCAGGGGAGATGAAAGCTCACAAGGAAGATGGGCACATGGGGAAGCCTTTGACGGCCGGGGTGAATTCAGGTATATCCCGGCTCCGATTGCGTTCGCATCTGCGCCTCATCTTAAACCGGCGCCCATGTGGCTGCATAATACAGTTCCCCCAATGTCGAAATGTTAG
gene-BSU_12500	NP_389132.3	NC_000964.3	1320569	1321166	mRNA	TTGGGCGATTACTTATCACATCTGGAGGAATACGTTAAAAATTTATACGGCCGGCTGGGCATCACATCCCCTCATCACATTGACATGCTGAAAATCGCAAAGGATCTGGATATTTGGGTGCATTTTGAGGATATGGGGAGCATGATGGTGAAATACGACGGCATGTACAGTATCGTATTGAACCAAAAAAAGTCACGGGAAGAGCAATGGGAGGATTTTGGCCATGAGCTGTGCCACGTGTTAAAGCATGCAGGCAATCATTTTCAGATGAACAAGCTCTTCAGAGAGCTTCAGGAATTCCAGGCAAATCAATTTATGTACCACTTCTGTGTGCCAACCTTTATGCTGTTGCAGATGGAACTGCCGCAATGGAGAAGCCAGGCACTCGCCACAATTGCGGCGGTATTCCGGGTAACAAAGGAATTTGCTGATAAAAGGCTTGACATGTTTGAACGGCGTAAAGCAGGTATTCAATTTCAGAAGCGGCTCGCTTATTTATTATCTCACAAGCGGCCAAATGCGTACGAGGAAGGCGATCAGCAGCACTTGCAGGTCGCTGAGGAAAAAGCGTTATATCATATTGGTAAAAACATCTGA
gene-BSU_12510	NP_389133.1	NC_000964.3	1321328	1321670	mRNA	ATGATAGGCGGCAGATTGAAGAGTCTCAGAGGGAAAAGGACACAGGAAGAAATCGCATCACACATCGGTGTGTCACGGGCACGATATTCCCACTATGAAAACGGGCGAAGCGAACCCGATTACGACACACTCCAAAAGCTGGCTGATTACTTTCAAGTAACGACTGATTACTTATTAACGGGGAAAGACAAAAAATCCGATGACGATATGTTCTCAGATCCGGACCTGCAGCTTGCATACCGCGATATGCAGGATTTTTCCCCAGAAAGCAAACAGCAGGCCATCGAATTTATCAACTATTTAAAAGAAAAAGAGAAAAACCGCAAACCGAAAAATAAATAA
gene-BSU_12519	YP_003097711.1	NC_000964.3	1321847	1322027	mRNA	ATGTATCCGATCCAAATCGTTTTTAGTGAAAATCCCATAGATCAGCGCCATCTCGGACAATCCGGCGGCACCATTTCGTTTACCGCATGCGGCCTTCCGGTGTTTCACTTTGAAACGCAGGAACAGTTTCAAGCATACATGATGTTAAAAGGAGAAGCGGCGTACAATGAAAAACGATAA
gene-BSU_12520	NP_389134.2	NC_000964.3	1322013	1322850	mRNA	ATGAAAAACGATAAAAGCTATCCTTTTCCGACGTATTCAGGGTTGTTGAATTCAGAACATTATGACAAAATTGGCCCGGCGTTATGGCTGTTTCTCTGGTTTATCAGCTCAACAACAAAAGAAATCGAAAAAGACGGCGTAAGCTGGGGCATCGTACTCGGCCATAAGCCGTTAAAAGCGAGAGAAATGGCGGCAGTCTTCGGCGTAAGTGAAAAAACCGTCAGAAGATGGCTGGAGCTTCTCGAAAACCATGATTACATAAAGGCCGTCCGTGCGCCATACGGACTGATGATTTCGGTCAAGCATTCAAAAAAATTCAGCTTCAGATCGGACAATACTGTACACGGGAGTCTAAAAGAACGGCCATTTTCGCCGCAGACACCGGACACAAACGACCGTACAGATATAGATAAAACAAACAAATATACTGCTGCTGATGATGCAGTGGATCACATTGCGAAGCGGTTTACACAATTACGGTCGGCTCAAGAAGGACGCACCGTGTATCCTTCCTCAAGAGATTATCAAGCCATCGCCCGCATTGTTGCCATCGGCGTTCCTGTCACGCAAACAATCAAATGGCTTGAAGAATGCTTTCAGGCTTTTGAAAACCGGCGGACCGCCGCTTCTGAAACAATCAAGGCTTTTCGCTACTGCTCGAAATTCATTGAAGATCGATTTTTCGCGCAGCAAGCCAAAAAGAATGCCGCAATTCAGCATGAGAGGATGAAAAAACATGACAAAACGAACAATCGAACAGATTTTGGACGAGCTGAGAAGAGGGAGACGTCCATTACTGGCGGACAAACCGGCCGAATCAGACGCAAGCAGGTATGA
gene-BSU_12530	NP_389135.2	NC_000964.3	1322749	1323550	mRNA	ATGACAAAACGAACAATCGAACAGATTTTGGACGAGCTGAGAAGAGGGAGACGTCCATTACTGGCGGACAAACCGGCCGAATCAGACGCAAGCAGGTATGATTGCCTGCGCTGCAAGGATCAGGGAGGTTATCTCGTCAGGCAGAATGGCCTGGAAGTCTGGACGATGTGCAGCTGCATGGCAGAACGAAAAGTGAAGCGGCTGCTGGGTGCAAGTGAGATTACCCACGCTTTCAGACAGCTCGGCTTCAAGGAATTCCGCACGGAGGGAAAGCCGCAGGCCATAAAAGACGCATTTGAGTGTACAAAAGAGTATGTTGCCGATTATGAACAAATCAAGGATTGCCGAAAAAACAGCATTGCCCTTTTAGGACAGCCCGGATCAGGGAAAACACACCTTTTGACCGCCGCAGCCAACGAATTAATGAGAACATGCTATGTGCCTGTCATTTATTTTCCGTTCGTGGAAGGCTTTACTGATCTGAAAAATGATTTTGCCCTATTAGAAGCGAAGCTGAACCGGATGAAGCAGGCGGATGTGCTGTTCATTGATGATCTGTTTAAACCGGTTAACGGCAAACCCCGCGCTACAGATTGGCAATTAGAGCAAATGTATTCGGTACTCAACTATCGCTACTTAAATCATAAACCGATTTTGCTTTCGAGCGAGCTGACAATTGAAGGACTTGTACGGGTCGATGAAGCGCTCGGCACGAGAATCTATGAGATGTGCAGTGACTATTTAGTGATTATCAAAGGAGCAGCCTACGAGCTTAACCATAGATTGGAGGGCGTCAGATAA
gene-BSU_12539	YP_003097712.1	NC_000964.3	1323549	1323717	mRNA	ATGTGTAAGCTTTGTCAAACAAAGAAAGTCATTGTGGAACATACCGGTATTGGAGTTGTTTTTCATCCATGTCCGAACTGCCGGTCCGGCACTGACTTAACGCCTGTCATTCAAAAGCTGGAGCAAATGCTGACAGCGGGAAAAGCGAGGCTGAATATCTATGATTAA
gene-BSU_12540	NP_389136.1	NC_000964.3	1323801	1324152	mRNA	GTGAAAGTGTTGGCAAAGACAAAACAGGCAGAGAAAAGCCCTGCGCCGTGGCGTGCTGTCCCGTGCGGGGATACGAAACCGATCTATATTTATTCAGCTTACAGTGAAGAAGAAAAAGAAAGATTTCCGTACTCAAACGGGCGGCTGATTGCAGCTGTATTTGACCTCAGCTCTTATTCGCAAAAAAGCAATGCCTCTTTGATGGCCGCTGCGCCTGAATTGCTGGAAGCGTCTAAAGCAGCACTTGATTTTCTGAAAGGGAATTCTATTCATTCAAAGGAGCGTATCATTCAGCTATTAGAAAAAGCTGAAGCAAGCGCTGCACCGAAAAGGGGAGGAAATAAAACATGA
gene-BSU_12550	NP_389137.1	NC_000964.3	1324148	1324355	mRNA	ATGATTCATCCGAAAAAACTGCTGCATATCGATTCCGTCACGCTTAAGAGCCAGCTGGAGGACGGGAAAATCCGTGTCATTATTGTGGACGGCATCAAGCAAGAAGCATGGATCACAGAAGCGCCAGAGCATGGAAAAACGCTCGTCGAAACAAGAAAGGGCGATCTTGCTCGTGTGGAATTTGAAATCGGCTACAAATTAAATTAA
gene-BSU_12560	NP_389138.1	NC_000964.3	1324470	1324980	mRNA	ATGCAAGACTTACTATTTGAATATAAACGCACGCTCAAACAAACAAGAATACAATATAAACCGCTCGCTGAGGCAGATGAATCCGTGCTCTCAGCTGAAGAGCTGAAGGATAAAAAAATCATCAGAAATATGATTACTGATCTTGAATATGTAACAGAATGGCTTGAAAAAGGAAGGCAGCCCGGCATCAGACGGGCGATTGACCGGCGTGATGTTTACCAGCGGCTGATGATCAAGGACCCGAGAATCATCGAATCATTTTCCAGCGCTATGATGTTTGAGCCGGACGGACAGGTATCAGAAGAAGACAGAGATAGAATTCGAGAAGCATTAGCCCTGTTAACGGACAGAGAAAAGGAAATGTTTTTGCTGCATAAGGTAGAATGTTTTTCTTATGAACGGATCGCCGATCTTCTCGGCGTAAAAAAATCGACAGTGCAAACGACGATTAAACGGGCGAGTTTAAAGATGCAAAGACAGCAGGAAGAAATGAATCGATCACTTGCCTGA
gene-BSU_12570	NP_389139.1	NC_000964.3	1325095	1325893	mRNA	ATGAAAACACAACAGCGCGAACAAGCATTAGCAATCTATCAACAACATCAAGGAAAGATCACAAATCGGGCGATTGCGGACACAATCGGTGTTTCCGCGAAAACAATCGGCATCTGGAAAAAACAAGACAAATGGAAAGAGGCGCTGTTTTCTGCGTCCAAAAACGAACAAAAACAGCGCCCTATAAACAACGATGAATTAAATGAACGCCAGCGGCTGTTTTGCCTGTATTACGTCAAAAGCTTCAATGCCACACAGTCAGCAATCAAAGCGGGCTATTCTCCGGACAGCGCTCATGTGACGGGCAGCCGACTCTTAAAAAACGAAAAGGTCGCTGCTGAAATTAGACGCATTAAAAAAGAAATGGTCAATGAAATGTTTATTGAAGCGATGGATGTGCTGCAGGTTTATATCAAGATCGCGTTTGCGGATATTACGGACTATGTGACCTTTGGAAAAAAAGAGGTCCAGGCTGTCGGGAAATCGGGTCCGCTGTTTGATGAAGATGATAATCCGATTATGAAGGAAATCAGCTTTGTCGATGTCAAAGACTCCGGGCTCGTTGATGGCACCATTGTAACGGAAGCAAAGCTTGGGAAAGAAGGCATTGCCATCAAGCTTGCAGATAAAATGAAGGCGCTTGAGAAGCTATCCTTATATTTTGATTTGTTTCCAGATCAATTTAAACAAAAAATTGAAAATGAGAAATTGAAGCTTGCCAAACAAAAAGCGGAGAAAACAGATGACAGCCAGGAGCCGATTGAAATTATGATCAAACGAAAAGAGCGCAAGTCATGA
gene-BSU_12580	NP_389140.1	NC_000964.3	1325889	1327191	mRNA	ATGATTGTAAAAGAAATCAACCCTCATTTCGAAGATTACGTGTTCAATTGGGAGCAGACGTACCAGTTTCTTGTCGGCGGCTACGGCTCATCCAAAAGCTATCATACCGCATTGAAAATCGTGCTAAAGCTGCTGAAGGAAAAACGGACGGCCCTTGTGATCCGGGAGGTGTTCGATACCCATCGGGATTCGACCTTCGCCTTGTTTCAAGAGGTGATCGAAGAGCTCGGTCTCACAAAGGCCGTGGCATCTCTTTCTTCCCCGCTGCAGCTGCGATTTCACAATGGCAGCCGGATCATGTTCAAAGGAATGGACAATCCGGCAAAATTAAAATCGGTTCATAACATTTCATTAATATGGATTGAAGAGTGCTCAGAGGTGAAGTATGAGGGGTTCAAGGAGTTAATCGGACGTCTTCGCCATCCTGAGCTAAAGCTTCATATGATCTGTACCACCAATCCCGTCGGCACCTCCAATTGGACGTATAGGCATTTTTTTCGGGATGAACGCAAGAAACGGTTTGTGCTGGATGACAGCGAACTTTACGAAAAGCGGACGATTGTAAAGGGAGATACGTATTACCATCATTCCACCGCTAACGACAATCTTTTTCTCCCGGAAAGCTATGTGAAACAGCTTGACGGACTCAAAGAGTATGATCCCGACCTGTACCGGATTGCCCGAAAAGGACGATTCGGCGTCAACGGGATCAGGGTGCTGCCGCAGTTCGAGGTACTCCCGCATGATCAAGTGAAAAAATGTATCGCAGCCATCAGCAAACCAATCTTTCGTACAGGTATGGATTTTGGATTCGAGGAATCCTATAATGCCGTCGTCCGGCTTGCTGTAGATCCTGAAAAAAAATACCTCTACATTTATTGGGAGTATTATCAAAATAAAATGACAGATGATAGGACGGCTGAGGAGCTGCGTGAGTTTATTGAGACACAGGAATTGATCAAAGCCGACTCGGCTGAGCCGAAAAGCATTCAATATTTCCGCCAGCAGGGCTTTCGGATGGTTGGAGCCAGAAAGTTTCCCGGCTCCAGGCTTCAATATACCAAAAAGGTAAAACGGTTCAAAAAAATCTTCTGTTCGGACCGCTGTGAAAATGTCATCTATGAGCTCGAGACACTTACGTATGCCAAAGATAAAAACGGAGCTCTGATTGAGGATGAATTCACGATTGACCCGCATACGCTTTCTGCCATTTGGTATGCGCTTGATGATTATGAGGTTGCTGATATGAAAGAGACAGCACACAAACGAATGCGGCCGAACCGAGAAAGGAGGAGGTCATAA
gene-BSU_12590	NP_389141.2	NC_000964.3	1327194	1328682	mRNA	ATGCACAACCAAACAGTCAGAGCAACTGTATTTAAAGCCAATGCCGCGGCTCCTCAGACAAAGCAAATCTATGAAGATGACTTTTCTGAGCTGTACGGAGAGGACATTATTGCTCCGCCCTATAATATCATCGAGCTCAAAACCATTGCCGAATACTCGACCATTCTTCAGCAATGCATTGATGCGTACAGAGTGAATATTACAGGCTTTGGATTCGATGTTGAGTACACATTTGATGTCAACGCAAGTGATGTCGATCAGGCAAAAAAGAAAAGAGCGGAAAAAGACTGGGCCAGACTCGAAGCCTTTTATAAATGTCTTCACTTTGATGAATCAGCTGAAATGATTTTAGGCTATGCCATCGAAGACAGAGAAAAAACAGGCAACGGATTTATGGAAGTGCTTCGCGACGGGGCGGGAAAACCTGCCGGCATCGAATATTTAGATGTGAAATATATGCGTGTATGCGGAGCAGGCGAGCCTGTAGAGGTTTCATTTGTATATGAAGAAAACGGGAAAATGAAAAGGATCAAAAGGCAAAAACGCTTCCGAAAATATGTGCAGATGATCAATGGAAAGAAAGTATTTTTTAAAGAATACGGCGATCCGCGAAAAATGGATATTCGCACAGGTGAATATGTAAACACATTGGCAGAGAAGTATCAAGCAAATGAAGCCATTCACCTCAAAATCGGAAGCGGCGTATACGGTGTACCCCGCTGGATCGGCAATATTGTCAATTTATACGGGGCCCGAAAAGCAGAAGAGCTCAATTTTATGTATTTTAAGCAGGGGCGTCACGTCCCCGCTGCGATTACAGTGGAAAACGGGATGCTGTCTGAAGCTTCTTACCGGGAGCTGCAGGAATACATGAATGATCTTGAAGGCGTGGAGAACGCCCATAAATTTCTCCTGATCGAAGCGGAAGGAATCGCAAAAGAAAAGGATCTCCACGGAGGCGAGGATATTACGCCGGTTTCCGTGGAAATCAAATCTTTGGCTGAAATTCTCCAAAACGACGCCTTGTTTCTTGAATACGATGAAAAAAGCAGAAATAAGCTGCGTTCCGCGTTCCGTCTCCCCCCGCTGTATACAGGCGAGGCCCAGGAATACAACCGGGCGACAGCGGATACTGCTAGAAAAATTACGGAGGAGCAGGTTTTTCAGCCGGAGCGAAAAACTCTCGTGAATAAACTGAACACGCTGCTTTTGCCGGAGCTGAATATCCATGACGTCAGGCTGACATTAAAAGGACCGGACTTTCGTGATCCGCTTGAGATTGCGAAGGTGCTCGGTCCTTTTATTACAGCCGGAGCAGTCTCGCCGAATGATTTACGCGACCTTGCCGGACGGGTGCTTGGCAAAACACTTGAGGAGTGGCCGGAGGACATTTATAAACGGCCTGCAGGACAGGATGCGGAAAAGACAAACCTGGCTGCGCTCATGCAGGAGCTGAAAGAAAGCATCGAAGATATCAAAACGTCCTGA
gene-BSU_12600	NP_389142.2	NC_000964.3	1328701	1329529	mRNA	GTGGCGCGAGAATTAAGAAATGCCAAAATCAGCTTTGTCAGTTATGTGGACAAGGCGGCTAACCAGACAGAATTTTTCTTTACGAAGTCAGCCGAACCTCCGTCATTTGAAAAAAAGGTTCGGCTGTTTACAAAAAGTGAGCAGGATGAACAAAAGCTCGTGTACGGAATCGTGTATGAGCCTGATGTTCCTGATGCCCACGGCGATTTTATGACCGCCGAGGAAATTGAAAAAGCGGCGCACGGTTTTCTCGCGGAGGCACGGGAGATTGATATCAATCACAGCTTTGAGGGCGGAACCGGCGTCGTGGTCGAGTCCTATGTGGCGCCCGATGATTTTATGATCGGATCAAAGCGGATTACAAAGGGCTCATGGGTACTCGTGACAAGAGCGTCTGACGAGGTGTGGGAACAGATTAAGGCTGGAATTATCACCGGCTACAGCATGGCTGGCACTGCAGATGTGTATGAAGAAGAACCGGTCGAAAAAGCAGGGTTCTTTAGTGTATTCAAGCAAATGCTTGCTGACAAAACAGGGAAGGAGACTGAAGAAATGAGAAAAGAAGACATGAAAGAATCATTCGAGCATGCGCTTTACCCTCTGCTCAAACGGCTTGAGCGGATTGAAAAAAACACAGACACGGAGGAAAAGCCGGAGCAGACGGGTGATGACGAGCGTCTGAAAAAGCTCGTTGAAGACATGCTTGCCCCGCTGATCGAACGCATCGAGGCTTTGGAAAAAGCGCGAGGCGCGTCTAAGCAGACAGCGGACGATACGGGCGGCAATACAGAGCAAGTCAAAAAATCAATCTGGAGCGGACTGCTGTAA
gene-BSU_12610	NP_389143.1	NC_000964.3	1329554	1330490	mRNA	TTGAGAAATCAAGAGATCATTCGGAAAGCGGAAATGTCGCTTTCTGCTTTAAAAAGCGGCGGGCTTATGAACCCTGCGCAAGCATCGGCTTTTATCCGCATGGTGCAAAACACGCCGACCATTTTCAGTGAATCCCGCGTGATTCAAATGGAAAACGATTCGCAAAAATTTGAAAAAATCGGCTTCGGCCAGCGTATTCTGCGGGCTGCGCAAGAAGGAAAAGCACTGTCAAACGACGAGCTGACAGTTCCAACGACAAGCACTGTCCAGCTGAACACGAAGGAAGTCATTGCGGAAATCAACATTACGTATGACACACTTGAAAACAATATTGAAAAAGACGGCCTGCAGCAGACAATCATGCAAATTTTAGCAGAGCGCGCAGCAGTTGATATTGAAGAGCTGATCGTTAACGGCGATACAGCATCAGCTGATCCGTATCTGGCACAGCTGGACGGCATCCGTAAACAGGCGGTTTCCCATATCGTTGACATGAACGGTGAAGAACTGTCCAGAGCGACATTCAAGAAGGGCTTAAAGGCAGTTCCGCCGAAATATTTGCGCATCCCTCAGGAATTCAGATTCTATACGTCTCACGGCTTAGAAGTTGAATGGAAGGACCGCGTGGCAGACCGCCAGACAAACCTTGGGGACCAAGCTGTTCAGGGCGGCTTGTCAACAGCATTCGGCGTACCGGTCAAAGGGGTATCCAATATTCAGCCGTACACAGTCGGTGAGGGAGACGCGCAATATGACGCTTCTGATATCATTCTCACACATCCGAAAAATATCATTCTCGGCTTCTCCCGCAATATCCGAATTGAAGTCGACAAAGACATCCGCTCCCGTAAATTCATTATTGTCTTAACGGCCAAGCTGGACAGCAAGTTCGAGGAAGAGGATGCCTGCGCGAAATTAATTAACGTAAAAGAATAA
gene-BSU_12619	YP_003097713.1	NC_000964.3	1330511	1330895	mRNA	ATGCTCATTGAACCGACTGACGTAGCTTCCTATTCGGTCTATGATCGGGTGAAAAACAGGCCGGAAGAGCTGCTGGCGCAGGATATCATCGAGGCGGAAGCAGAAGCGGCTCTCATCACGGGCCACCGCTTTGAAGACAGCTTGTATGATCCGCTGCCCGGCAAGGTGAAGTTGGCTTTAGTAAAGCTTGCCCAGTATTTTGCGCTTGTCAACAGCGATGAATCTGCCTCATCAAGCTATCAGTATGAGAAAATGGGGGATTATTCCTACACGGTTTCCGGAGAAGGCAGGATTCAGCGGCCTGAGGTGTATCATTTGCTCGAAGAGTTTATTAAGCCGGGCTACGTCCCTGAATCCTCCAGACTGAAGGTGAGATCTTTATGA
gene-BSU_12620	NP_389144.1	NC_000964.3	1330891	1331248	mRNA	ATGAGCTACAGGCAGATGCTCATTCACCGCTGCGATATTTATCATGAAGCAGCGCAAGCGCCGTCTGCAGGCCGATTTGGGATTCCGGCAGACAGGCTGCAGCCGGTGATTTCATATCCGGATACACCCGATGAACAAGATGTCCCTTGTTATTTTACCGAAAAAACACAGCAGCTGATTCAGGAGGAGCCGGATCAAACTGTATATCATAGCTTTCTCGTCCATTTTCCGTTGTCAGCGGACATCCGCGTGAACGATAAAATCATTTGGGAGAATCATAAATATATACTAAAGCTGCCGAAAAGGATCAGACATCATCATTGGGAGGTCGTCGCAGTCAGGGATGAAAGCCTATGA
gene-BSU_12630	NP_389145.1	NC_000964.3	1331244	1331730	mRNA	ATGAAAATAGCGGGATTGAAACAGCTGAACACGGCATTAAAAGAAGCGGCTTCAGGCGGTTTTTCCAGACAGGCGTCCCGGTGGCTTGAGGAGTGCGGGCAAGATTTTCTAGAGATCGTCCAATCTGAACTCATCAGCACACAAACGATTGATACAGAAAAACTGCTCAGTTCCTTTGAGAAAGGCGCAGAGGACAATCTCTGGATTGTGCAAAGCGGCGGGCTTTCGCTTGAGGTGGGGACACAGCTTGATTACGCCTCATTTCTTAATGACGGCCATTGGACGTCAAAACAAGATGTGAGATGGGTGCCGGGGCGTTTTCAAGGCTCACGGTTTATTTATGATCCAGCGGCTTCAACGGGAATGGCGCTCAAGAGAAAATGGATACCGGGCACGGGCTACTGGGATCATGCACTGCTTTTATATGAACAGCTGTTTGAAAAATCGCTGGAAAGCAAACTGCGCCAGTGGCTGAAGAAGCTGTAA
gene-BSU_12640	NP_389146.1	NC_000964.3	1331742	1332183	mRNA	ATGAACAGTGAAACAGGATCGATCATGGCGTTTTTGTACAGCCGGTGGTCTGTTCCCATTTATGAACGCGAGCTTCCTGATCACTTTCAGGTGCCGTCGTTATATGTCCCGCCACCATCTGTTTTCGAGGAAACAGATACGGTCTCCACATTTAAAAAAACCTACAGTCTCAATGTGAAACTGTTTCATCTGGACTCCGTTCAGGCGCTGGATGAAGCGGACAGGCTCGCGGATGCCATCAGAGAAGCGAGAAATATGATTCCGCTGCTGAGTGAATCCGGCGAGAAGACGGGGGATATGGTTCGCATCTCCCAAATCGAGACAAGGGTAGGGGACAGGGGCGAGGCGGCCATGGTGATCAGGTGGAGCAGCAGATATTATTATCACAAAACAGAACAGCCTGTCTTACAGGATATCGACATGAACAGCGGGGTGAAATAA
gene-BSU_12649	YP_003097714.1	NC_000964.3	1332186	1332405	mRNA	GTGTCAAAGGACAAACAACAGAAGAAGGCTGTACATACAAAGAGCCGGGAAGCTCTATTTGATACAGCGGATTTGATTAAGCACGCGAAGGAACTGTTCGGCGTTAAGCCGGATATTCTTCAGGGGGCTTTATTTGGCGTGGATCAACCACGTATGACGAAATCAGAAGCCAACCAATTGATTCAAACATTTCTAACCAAGGAGGTCATGTCATCATGA
gene-BSU_12650	NP_389147.2	NC_000964.3	1332401	1333802	mRNA	ATGAATGGCGGAACATTTACAACAGGCAAAGAAAAAGAACGTGCAGGCATTTATTTTAACTTTAAAACGACGGCACAGGAGCGGGTATCACTCAGTGAACGGGGAACAGTCGCACTTCCGGTCGCCTCAAGCTGGGGCGAAGCGAAAACGTTCGTCTCCATTTCCAGCGTTGAAGACCTAAACAAAAAAGTGGGCCTCAGCATTGATGACCCGTCTTTATTGCTGCTGCGTGAAGCGAAGAAAAATGCGAAAACGGTATTGATGTACCGTCTAACCGAAGGTGTCCGAGCGTCTGCTGATATTGCTGAAGGCGTCAAAGCAACTGCAGTATATGGCGGAACAAAAGGAAATGACATTATCATCCGCATCAATCAAAATGTGCTGGATGCTAATTCTTTCGATGTGACAACATATATGGACGAATCAGAGGTTGATAAACAGACTGTCAAAAAGGCTGAAGAATTAACAGCTAACGGCTATGTCACTTTTACCGGAACAGGCGATCTTTCTTCAACGATTCCTCTCACTGGATCAGAAGGAGACACTGCAGCTGAGACGCTGAATGCATCCGCGGGCATCCGTTTATCCGGCGGTACGGATAAAGCCCCTGTCAACTCCGACTATACAGATTTCTTAGCCGCGGCTGAAACGGAGAGCTTTGATGTGATTGCGCTGCCTGTTGCAGAAGGTGACCAGTTGAAAGCGACGTTTGCTGCTTTCATTAAACGCCTGCGCGACGGCCAAGGACAAAAAGTGCAAGGCGTCACAGCCAATTATGCCGGTGATTATGAAGGCATCATCAACGTAACCGAGGGTGTGCTGCTTGAAGATGGCACGGAAGTTACACCGGACAAAGCAACAGCTTGGGTAGCTGGAGCGAGTGCAGGAGCAACCTTTAACCAATCACTTACATTTGTAGAGTACGAAGGCGCAGTTGATGTGTTACACCGCCTTGACCACGATACGATTGTTGAACGTCTGGGTAAAGGTGAATTTTTATTCACATTCGACGCCCGTGATAAATCCGTCAGCGTAGAAAAGGATATTAACTCACTCGTGACGTTCACAGCTGAGAAAAACAAGAAATTTGCGAAGAACAAAATCGTTCGTGTCCTGGATGCTGTGAATAATGATTTAACACGCGAGCTGAAAGCCTTAATTAAATCAAGAAAAGGCAGCGGAAGCGATATCCCGGCATCTGAAGACGGACTGCAGTATGTAAAAACGATGATCACACAATACATGACAACGCTTCAGGACGCAGGCGGCATCACTGGCTTTGATTCCGATGAAGATATCACAATTTCAATGAATGAAGATCGTGACGGCTTCTTGATTGACCTGGCTGTACAGCCTGTCGACGCAGCAGAAAAATTCTACTTTAATGTGGAGGTAAACTAA
gene-BSU_12660	NP_389148.1	NC_000964.3	1333803	1334247	mRNA	ATGGCATTAAAAGCACAAAACACAATCTCAGGAAAAGAAGGCCGTTTATTCCTCGATGGTGAGGAAATGGCACACATCAAAACTTTTGAAGCAAACGTCGAGAAAAACAAGTCTGAAGTCAACATTATGGGCCGCCGCATGACAGGCCATAAAACAACAGGGGCAAATGGAACAGGGACCGCGACGTTCTACAAAGTCACATCAAAATTCGTGCTATTGATGATGGACTATGTCAAAAAAGGCAGCGACCCTTATTTCACGCTCCAAGCTGTGCTGGATGATCAATCCTCCGGCCGGGGCACAGAGCGAGTCACGCTGTACGACGTCAACTTTGACTCTGCCAAAATCGCAAGCCTTGATGTCGATTCAGAAGCGTTAGAGGAAGAAGTTCCATTTACATTCGAAGACTTCGACGTCCCTGAAAAGCTATCTGACACGTTTTAA
gene-BSU_12671	NP_389149.2	NC_000964.3	1334338	1334785	mRNA	ATGAGCGAGAAGAACGAAAACGTATATGATCTTTCCTTTTTTATGCCGGGAAAAACAATTGAAGCTGAGGAAATCAAAGTGCCGATCTCAAAGCGTTTTGTTGATAAAAAAGGGAATGTCATTCCGTTTATTTTAAAACCAATTACTACTGAACGGATTGATGAATTAGAGAAAGAAAACACCACATTTAAAAATGTGAAAGGCCGCGGCCGTGTCAAAGATTTAGACTCCCAGCGCTTTTATGCGAGAATTGCCATCGAATCTACTATTTATCCTGATTTTCGTTCAAAAGATTTAAGGGAAGCATACAAAACTGCGGATCCGGTAGAAGTTGCCAAACGTGTATTATCTGTTGGGGGAGAGTATGCGAACTGGCTGAATAAAGCAATTGAAATCAATGGTTTTGAAGATGATCTTGAAGATCTAGAAGAAGAAGCAAAAAACTAG
gene-BSU_12672	YP_003097715.1	NC_000964.3	1334814	1334964	mRNA	TTGTACTATGCAATGCATGAGCTTCATTACTCGCCATCCCAACTTCTTGAATTATATGAAGCACCAAAACATTTTAAAGCTCTTTTATTTGGGTTGATAGGTTATAAGCTAGATCTATTAGAAAAAGAATCAAGGAGAGGAGGGAACTAA
gene-BSU_12680	NP_389150.2	NC_000964.3	1334965	1338964	mRNA	ATCGCAAAATTAACAGCCCGTTTTGATCTCGAAGACAAGGTATCTAAAAAACTAAAACGGATACATAAAGGATTCCAAGAGGTCGAAAAAAAAGTCAAAACCATTAATCGGCAAATCAAAATCAGTATCAGAGCGGAAGATCAGGCATTTTACCGGCTGAGAAAAATAAACGACTATATCATTTTGAAATTCGCGAAATCGCTTGAAATTAAAGTTGTACTTGATGACCAAGTCACTTCAAAGCTTGATGCAATTGAAAGAAAACTTAAACGGCTGCCGAAAGAAACGAAGCTGACTGTCTCTTTGGTAGATCGGACAGCAGCTGCGTATAAAAAAATAAAGAAGATGCTTTCTAATCAAAAGCTATCATTCCTTTTGATTCCAGATGACAAGGTTACTTCTACAGTTAAAAGGATTATCGGTTATATTAAGAAAAATTTGAAAAACGGATACACAGTAAAACTAAAGGTCATCGATGAAATCACCAAAACAGTTAATCGATTAACAGCCCTTCTAAGGAAATTTGAAAAAACCTATTATGTAAAAGTGGTTGTTAAGACAAAAATATCAGACAAAATCAATAAAAAAGAAAGCCTGATTAACAAAGAAACTTCTAAGAAAGAATCAGACAAATCCTCAGATAAAGGCTCTGATAAAAACTCAGATCAAAAACCTGGATGGGTCGGAAAAATAAAAGGCTGGCTGAAGGATTGGTGGACAAAATCAGCTTGGCCTTGGATCAAAGATACGCTCAATGAAATAGGCAAAGCTTTTTTGGATCGTTTCAAAGAGAGATTGATAGAAAAGCTGAAAAATGATGTGTTTGATAAGATCATTGATAAAATTCTAGGACCACAAAAAAAGGACGATTCTGGTGAAAATTCTGACACAGATAAAAAAGTCCTTAACCGTAATACAGGAGGAAATTGTTGCTGTGACTGCTGTGAAGGCGGTATCAGCCCGGGCACTAAAAATAAAAAAACCTATAGAAAAAAGAAAAGTCCCACAAAGGCTCCAAACAGAACACTCAAGGTTCCTGGAGAGGTGATAAGAAGACGCCAGAGCGGCACACCTGCTGAAAGTGCACCTAGGACCTCGGGTTCCAAGTTAAAGAACTGGCTTGGAGGCTTAAAATCGCTAGGGAAGGATTCATCTAAACTAGGTAAAGCGTTCAGAGGAATGGGAAAGGCTGTTCCATACGTAGGATCTGCTTTAGCAGTGTTTGATTTAGCTGGAATCAATAAAGATAATGCTGGCGAAAAGGTTGGTTCAATTGGAGGACGTATTGCCGGAGCGGAAGCTGGTGCAACAGCCGGAGCGGAAGCTGGTGCAACGATTGGATCTTTCGTTGGTCCGGAAGGTACAGCAATCGGCGGCGCAATCGGCGGAATTGGCGGCGGGTTAGTAGGCGGAATCGGCGGCGAAGAAGCAGGTAAGAACATTGGTAAGATGTTTGATACTTCTAAGTTAAAGGAGAGCATAAGCAATTCACTATTTAACAAAGAGTGGTGGAGTGGAAAATGGAACTCCATTTCTGATACTGCCAATGGGGCTATTACTTGGATTGAAGATACATGGAGTAAAGTTTCAACTTGGTTTGACCAGTATGTGTTTACACCTATATATAATGTTGCTGTACCTGTAATTAATTTTATAGTAGGATTGTTTGCCTATGCCTGGGATGGCATATTGGCAGTATGGAACATTGTCTACCCGTGGTTTAAGGATAACGTGTGGGATCCAATAAGCGGAGCAGTTACTAATGTTGCTACAACGATATGGACTGGATTGTGCAACGCCTGGACGGTTATTTCAGGCATATGGTCTACTGTTTCAACATGGTTTATGGACAATGTGTGGAATCCTGTAAGTGAAGCCGTAACCACTGCGGCAACATGGATTTGGAGTAAGATCAATGATGCATGGACAATAATTTCCAATATTTGGACAGGAGTATCGAATTGGTTTTATGATAATGTATGGAACCCGATCGTCAAAAAAGTAGAAGATATTAAAACTTCAATAAAAGAAAAATTCGATGATGCAAGGAAATTTTTTGAGGATGCATGGGATGGAATTGAAACTTGGTTTAATGAACATGTGAAAGATCCATTGGTTAAAGTATCAGAGAAAATTGCTGAGAAATTTCAATGGCTATTCGATTTAAAAGATTCAGTTGGTGGTTTCGTTGCAAAAGTAATACACAGGGGGGAAGAAGTTACTCACCTCAAGAAAAAACCAATCAAAAAGGATTCGAAAGAGAAAAAAACTAGTTCCAAACCAACTACTAATAACATTTTTGCTCAATCTCCATCAAATAATAATATGACTGTTTTTCAACAAGCACTAGATCAGAACGCCACAGGCGGCTACATCACCAAACCAACCATCTCGTGGATCGGTGAAGCCGGCAAGGAATTCGTTATCCCGGTTGATAACAACCGAGGCCGGGGGAAGATGCTTCTTTCACAAGCGGCGTCTAAGCTGGGTATGCAAGTTGTAGACGACATGGGCGCAGCTTCGTCTTCTGGCGGAAGTCCAGCATCTGTTTCAGGAGGAGCAGCTGTCAGTCCTCTATCAGGCACAGCCTCCCCAGTAATGAACACTGCAAATCTTACAGGCCAAGCGTCCACACTCGGACAGCAATTTTCAGAAGGCTTTGGTAAAGGCATCAGCGATCAGCCGGTCAAAATGGAAGACTGGAAAAAGAAAAACATCAATACACCATTTACACAAATGATTTCTGCTTCACCAAATTACGGTAAACAAATGGTAAGTGGGTATGCCAAGGGCCAAAGCGGCACTGCAACCGGAACAGACGGCTTTTTGCAATCAAAAGTTAAAACGCCGTTCCAAGCCACTGTGAGCAAATCGTCTTCATGGGGCACAGGAACGGTCAAAGGCTTTGCGCAAGGACAAAATTCAACCCAAACAGGGACTGCACAGTATGTGAGTACACATGTTGACAAACCGTTCCTGCGTTCAAAAGACACATCGAACAGCTGGGGCTCCGGTTTGATTGGAAACTTTGTGACAGGCATGAATTCTAAATCCAGTGAAGTAAAACAAGCAGCAAAGGATATGGCCAAGAGAGTGGAGCAGGCTTTCCGTGAAGAATTAGATATCCATTCACCTTCTCGAGTCATGATGAGCTTGGGGCGTTTTGCCTCTGTCGGTGTTGTAAAAGGACTGGATTCTGTCGATGTGAAAAAATACGCAGAAAAACAAGCCGGTTCATTGGCAGCTGCTTATTCCGGAATGGGTGCAGTAGGGGGAAATGTGAAACAGTGGCTTATGGCAGCAATAATGGCCACAAAGACACCATTGAGCTGGCTCTCGGGATTAATGACGATTGCACAGTATGAATCAGGGGGCAACCCGAACTCTATTAACCTGTGGGATAGCAACGCGAAGGCGGGAAATCCATCACAAGGACTCATGCAGACAGTTCCAACCACATTTAATGCTCATAAAGCACCGGGCATGGGTAACATTAGAAATCCGATTCACAACGCTGCTGCCGCGATCGGCTATATCAAAAGCAGATACGGCTCAATTGATAATGTACCTGGCATTAAAAGCCTGAAACGTGGCGGTCCTTATGTCGGTTATGCAAACGGCGGGCTGATCACGAAAGAACAAATTGCCCGTGTCGGTGAAGGAAACAAGCGGGAATGGATCATCCCAGAGGAACGGGGCATCCGCGGTCGCTACCTTCTTCAGAGAGCGGCACAGGCTCTTGGTATGGAAGTGACAGATCCGTCTCAATCCCAGCAGTCTGAGCTTTCTTCAGGACAAGTTTCAGCTGTTACCTCGGCTAGCCGGCCGACTGCAGCGGTTTCTGGATCAAAAGAGATTTATATTCAATTTAACGGTGACCAGCACTTCCATAATGGACAAGACGCCGAAAGCCTAGCGGCGAAGATCAAGCAGGCGCTTATAGATGAACTGCAAAAGGATATCAATATTGGAACGAAGGGAGTCGTTGCATTTGACTAA
gene-BSU_12690	NP_389151.2	NC_000964.3	1338956	1339616	mRNA	TTGACTAAATCCGTATATGAATTTTGGATTTCACAAGGGAAGGACAAGCTGCGGCTCCCCGTTCTTCCCGACCAGCTGAGTATTTCAAATACAGTTCAGAATGAGACGGTTAAAGTAGCCAAGTTCGGTGACCTTACATTTATTGACGAGCAGGGAGCGAAAGAAATTTCGTTCTCTTCTTTTTTTCCGAAGAAATACAGTCCGATAGCAGAATATCAAAACTTCCCGTCGCCGGAAAATGCGATAACAAAAATTGAAAAATGGATGAAGGCCAAAAAACCGGTTCAGTTTTTGATTACGGGAACTAAAGTGAATTTAACATGCAGTATTGAAGGTTTTTCCTATAGCGAAGGCCAGCAGGATATAGGTGATCGTTCCTTTGATATTCAATTAAAAGAATACAAAACCGCTTCCCCGCGGAAAATCAAGCAGAAGAAAAAAACAAAGGCAAAACGTCCGTCGAAGGCTGCGCCGAAGACGTACACAGTGAAAAAGGGAGACACGCTATGGGACATTGCAGGCAGATTTTACGGGAACAGCACCCAATGGCGCAAAATTTGGAATGCCAATAAAACAGCAATGATCAAACGAAGCAAACGGAACATCAGGCAGCCGGGCCACTGGATTTTTCCCGGCCAAAAATTAAAGATACCGCAATGA
gene-BSU_12700	NP_389152.1	NC_000964.3	1339631	1340609	mRNA	ATGATAGAACTGTTCGTCATTAAAGACACAGAGTGGCTTGAGCTGGTTGCAGAAAGCGTATCGCTTGAAGGCCATCGTTATCAGGCGCCGCGTTCCATTGAAGCAACCATCGTCACCAAGCAGGGCGACCAGACGTATTACAGTGTCTCAGAAGGAGATACGGTCTTGTTTAAATGGAAGGGAAAAGAGCTGTTTCGGGGCATTGTTTTTGCAAGAACCCCGGACGAGCATACGCTTGCCTTCAGCGCTTATGACATGCTGCAGTACCTGGTCAAAAACCAGGATATGTACGTGTTTTCCAATCAGCGGGCCGACCAGATCATCAGAAGGATTGCGAGTGACTTCCAGATACCGACAACCTCGATCGCAAACACAGGCCATACGATCAAAAGTCTTGTCATTAAAAATGATACGACATTGTATGACATCATATTAAAAGCGCTGAAACAGACGAAAAGCCAGACAGGACGACATTACCAGCTGTATTCGGAAAAAGGAAAGCTCGGCCTGCGCGCTTGGCCAGATCCGTCAGAGGTATGGGTGCTTGAAACGGGCGTCAATATCACGGGCTACCAATACAGCACTTCTATAAACGACACTGCTACTCGGGTGGTGCTTCGCCGGCAGAAGGACAATAAGACATATAAAGCCTCTGCCAAGGACAGTTCAGGCTTAAATAAATACGGTGTGCTTCAATATACGGAAACGGTCACAGATGACATCAACCAGGCACAGCTTCAGCAGCGGGCAGATGTACGCCTTGCTGAAAAAAAGGGCGTGAAAAAAGAACTGAAAAATATTCAGGCAGTGGGCATCCCAGAAGTGCAGAGCGGCTTGCCTGTCTATATTTCGATTCCGGAGGCCGGCATCAAGAAAACCTATTGGGTAGATACGGACCGGCATGAATTTAAAGGAACGAAACATACGATGACGATCGATGTTGTCGAAAAGAATACGATGCCGGAAGGAGTTTCCTGA
gene-BSU_12710	NP_389153.1	NC_000964.3	1340608	1340875	mRNA	ATGAGATTAAGTGAGGCTATAAAACATTTGGCAGTCGGCGCAGTTGACGCTGAGTCTCCGGTAGAACTGCTCCCGGCTGAAGTCGTTTCGGTTTCTCCTGTGGAAATCAAATTAAAAGAAAACAGCAAACTGATCATACCGGAAGACGCCATCATTATCCCAAAACGAATGCAGTCCGGAGGAGACGATGCACTCGAGCCGGGGGATCGCCTCATGACCGCGGCTCTGACTGGCGGGCAATCGTTTTTTATTTTAGATAAGGTATAG
gene-BSU_12720	NP_389154.1	NC_000964.3	1340931	1341357	mRNA	ATGGCCCTGACACCAGAAGTGGAGTTTGAAGATATTGAAGTTGAGAGCGAAGTCATTGAAACCTCGCAAACGTACAAAATAGATTTTGAAAACGGAAGAATTACGAATGAGCTGATTACCGGGCTTGAAGCGATCAGGCAGTTCGTGTATATCGCCTTACAGACAGAACGCTATGCATATTCCATATACAGCCATAATGTCGGAAACGAGCTTCAGGACGTGCTGACAGATCATGAGACGACTGATGCGTATAAAAAGATGGAGATTCCGAGACTGATAGAAGAGGCGCTGGTTTATGATGACCGGATATCTGCTGTAACAGATTTTGAGATTGAAAAACAAGGCGACGCGTTTCATGTGTCCTTCGTGGTGGAGACGGATGAAGGAACGCTTGAGATTGAGGAGGTGATTGGCGAAGATGTTTGA
gene-BSU_12730	NP_389155.1	NC_000964.3	1341349	1342396	mRNA	ATGTTTGAAGATCAGACTTTTGAAGCGATTATGGAGCGTATGCTGAACAGCATTTCCGCAGATATTGACACAAGAGAAGGCAGCGTCATTTATAATGCGTTAGCCCCGGCGGCGGCCGAGCTTGCGAAGTCTTATATATGGCTGGATACTGTGCTTGAGCTAGTTTTTTCTGATACCGCACAAGGCGAATTTTTAGACAGGCGTGCAGCGGAAGCGGGAATTGAACGGACAGCCGCGACAAAGGCGGTCAGAGCGGGAGAGTTTACATCTGGAGTTACTATTCCTGTCGGCTCCCGCTTTTACGTGGATAATCTTTATTTTCAATATACGGCAGACGGGACGCTCATCTGTGAAACACCTGGTGAAGCGGGAAACGCCAATCTGACCGGACGCAATTTACTGTCATTGGATACCATTCCCGGTTTAGAAACGGCCATTGTCAAAGAAATCCTGATTCCGGGGCGCGAGGAAGAGGGAGATGACAGCTTGCGAGAACGGTATTTTACAAGGGTTCGGCGTGAGGCCGTCAGTGCCAATAAAATGCATTATAAAGAGTGGGCTGAGGAAGTGGACGGTGTGGGAAAGGCAAAGATCTTCCCGCTTTGGAACGGTGAAGGCACGGTCAAAATTGTCGTCACCAATGCGAATCTTGAGCCCGCTTCTCCTATTTTAATTCAAAAAGTGAAAGATTATATCGACCCTGAACCAGGACAGGGAGAGGGACAGGCGCCAATCGGAGCCGTTGTCACGGTGGAAAGCGCGGTCTGGAAGGAAGTTGAGATTTCTGCCGAAGTGCTGCCTGAGATCAATCACTCAATTGATGAAGTGAAGTCGGAAATTGAGGAAGGCGTTTTAAACTTCTTTAAAAAAATGGCGTTTGAAGACAACGTTATCCGCCTTTCTCAAATTAACAATATCGTCTATAATTCACCATCAGTCAGTGACTACTCCAATATTCAAATCAACGGCACGTCTGAAAATCTGGTGCTGAGCGACGTGGAAATTCCTAAGCTTGGGCAGGTGAAGATCATTGAGCAAACAAGATGA
gene-BSU_12740	NP_389156.1	NC_000964.3	1342379	1342958	mRNA	TTGAGCAAACAAGATGACATGCGAGCTTATCTGCCGCCGTTTCTCACCAGCCTTAAAGAAATGGCCGAGCTGCTGAAAGCGGAAGCGCCTGAGTTTGATAAACAAAATGACAGCATATTTGATCTGACGGATCAGTTATTCGTACCGACGGCGACTTGGGGGCTCAGCCGCTGGGAAAAAATTTTAAACGTCCCGCGGGAATCAGGCGACACTGATGAGATCAGACGATTGCGGCTCATTTCCAAAATGTCGAACATCCCGCCAATCACATACAGGGCCATTGAGCAGGCGGTAAACCGTTTCTTGAAAAACCCGTCTGCACAGGTCCGCCTGCTTCCCGGCGAATACCGATTTAACGTCGATATCAATGTTGATGACCTCCAGCACATGAATGAGCTGATCGAAGCGATAGAAAACATGAAACCCGCTCATTTGGCGTATACGCTCAGAGGCGGATTGAATGAGACGCTGCGAATCAAAGATACAGTCATCCTGAATCACCGCAGATACCGAACAGCCAGTGAGCTCAAGGTCGGTTATTCTGTCACTCTTAACAACAATGAGGTGGTTTTAACTTGA
gene-BSU_12749	YP_003097716.1	NC_000964.3	1342954	1343227	mRNA	TTGATTTCAACCATATACAGAGAACGCACAGCGGCTGATCTAAAAAGCAGAATCGATCACGTGCTGCTCAACGGCCAAAAAACAGAAATAGTAGAGCTCGCCATTGACGGTGCGACAGTCACCGTTCTGACAAAACGTGAGGAAGACATCAAGCATATTGAAACGGTACAAATTTTTGACGAGCTGGGCAATGTGATCACAGAGAGAAAGACTGACCTGGACGTCAGCGAAAACAGAACACTCGATTTCAGATTTACTTTTGAGGTGGTGTAA
gene-BSU_12750	NP_389158.1	NC_000964.3	1343229	1345293	mRNA	ATGGCATACGAAGAAAAAACAGACTGGCTTCCGGACGACCCAATCAACGAAGATGACGTCAACCGCTGGGAAAAAGGAATAAAAGACGCCCACACCGACCTGGCTGCCCACAAAAACGACATGAACAACCCCCACAACACAACAAAGGCGCAAATCGGGCTGGGGAATGTGGATAATGTGCAGCAGGCTTCAAAGACGGAATTTAATGAACATAATCATGATTCAACCCGGCATATTACATCAGTAGAACGTGATGAATGGAATGCGAAGGAAACACCTGCCGGAGCCCAGTATAAGGCAGATCAAGCTGAAGCAAACGCCAAAGCATATACAGACAATTTTGCTGCACGAAGAGATAATCCTAACCAAGTAACAAAAGCACAGGTTGGACTTGGGAATGTCGAAAATGTGAAACAAGCCTCACTAGCAGATTTTGATGCTCATTTAAGCAATTCTAAAGTTCATGTATCTGAAGGGGAAAGAAACAAATGGAATGCTGCCCAACTAATTAAACTTACTGGAGACGACGGTAAAAGAATACAACTCCAAGACGGTACAGATATTCTTACATTATCTTCTGGATTTTATTGTGCAGTTGGTCAGTCAGTTGTAAACAACCCGGTGGAAGGCGATGCAGCTTGGTATAACTACGATATTGTAGAAGGCGGTTCAGGAAGGAAAACAATAGTAGCTTACCAAAGTTGGGGAAGTATGATGTGGATTGGAATGGTTCACACTGATGGAGAATTTAGAGGATGGAAACAAATTGCAACAACAGATTTTATAGATAGAGTTCAAACAGAATTAGATCTTCATGAAAATGATAAAACTAATCCTCATTCAGTTACTAAACAACAAGTGGGTCTCGGAAATGTTGAGAATGTTAAGCAGGAGACACCTGATGGTGCGCAAAAAAAAGCTGATACTGCTTTAAACCAATCAAAAGATTATACTAACAGCACGGCCTTTATTACTAGACCATTAAATTCAATAACCGATGCAAATGATTTAAATCTTCCGCCTGGCACTTATCGTTTAGACACTAATTACATGAATGCAAATCCAGTTTTGCAAAATCAATTTCCATTAAATGATAACAGAACAGGTTTATTAATTATCTACCCCTCTGCAAATAAATGGGCTACACGTCAAGATTGGTTTAGCATCTCTACGAAAACACTTTATACAAGGGTAGCAGTTAATGGTACTGATTATTCAGGGTGGTATATATTAGAGAATTCGGAAGGTTCACAAAATAAAGCGGATAAAGCTTTAGCTGATGCTAAAAACTATGTTGAAACAAATTATACAAATCAAAAGTTAACTGTTCTAACAGGATCAAATGCAATCCAAGATGCGAGAATAAGCGGAAATGATTACAAATACGGAATCACTTTTATGGACATAGGGGCCAATAACACTACAGGATACCCGCTCACTTATGGATTTGTAAAAAATGAAAAGCATAGTAATTATCGCTTTACTCAGTATTTCTATGGAAATGCAGACACAACTAGTGGAAGTTATGATCATGTAGGGACTTGGATCCGCCATTGGTGGGCAGATTCAGGCTGGACTGCGTGGCAAAAGATATCAGGGTTTGCTCACGCTAATATTGGGACTACTGGGCGTCAAGCCCTTATTAAAGGAGAAAATAACAAAATTAAATATAACCGTATTATAAAAGATAGCCATAAATTGTTTGATACAAAAAACAATAGGTTTGTAGCCAGTCATGCAGGAATGCATTTAGTCAGTGCTAGTTTATATATAGAAAATACTGAGCGATACTCCAATTTTGAATTATATGTTTATGTAAACGGCACAAAGTATAAATTAATGAATCAATTTAGAATGCCTACCCCTTCCAATAACAGTGATAATGAGTTTAATGCAACTGTTACTGGATCTGTTACAGTTCCGCTTGATGCAGGAGATTATGTTGAAATTTATGTTTATGTTGGTTATTCCGGGGATGTAACACGATATGTTACAGATTCGAATGGAGCTCTCAATTATTTTGATGTTCTGGAGCTTGGCGGAAGAAATTACCCGAGAGTTTAG
gene-BSU_12760	NP_389159.1	NC_000964.3	1345304	1345634	mRNA	ATGATCTTATATGATGCCATTATGTACAAGTATCCAAACGCAGTATCGAGAAAGGATTTTGAATTGCGTAATGACGGGAACGGTTCATACATTGAGAAATGGAATCTCCGGGCGCCGTTGCCGACTCAGGCAGAACTCGAAACCTGGTGGGAAGAGCTGCAAAAAAATCCGCCGTACGAGCCGCCTGATCAGGTGGAGCTTCTCGCTCAAGAATTGTCACAGGAAAAGCTGGCACGCAAGCAGCTTGAAGAGCTGAACAAAACATTAGGGAACGAGTTGTCAGATATAAAGCTATCATTACTTTCCTTGAAAGGAGATTATGCTGAATGA
gene-BSU_12770	NP_389160.1	NC_000964.3	1345630	1345795	mRNA	ATGAATTATTGGGTGCTTGCCCTCTATTATGAGTGGGCGACAACGGATATGGTGAAACAGGCTTTAGCATATGAAGACTGTTCAATTCAGGATCTGGCAGAGGGTGTGAACAAAAAGCTGATCACAGCTGACCAGTATAAAGAAATTACCGGTAAAGCCATGTAA
gene-BSU_12780	NP_389161.2	NC_000964.3	1345838	1346678	mRNA	ATGGTGAAGTATCAATATGAATTTCCTCTCGATAAGGCTGGAAAAGCCGGCGCTGTAAAGCCCTATCGAGGAGGAAAAAATGATTTTGTGACACCTGTTTCGAATTTGTCAGGCGTAGCGGAGATTTTAACAAATGCTGCTTTAAAGGCGACTGAGGCATACAGTCAGCTCGGGCAGGACAGGCTTGGCGCAGTTCTGATTTCGAAAGTGAAGGGCTGGGCGTATGCAGATCGTGAAGGTACGCTCTTTATAGAAGAAAGCGACAACAACAATGTTTGGACAACGACAGCAGCAGTTAATGTCGCAGCAGGCGTCCTGACAGCGACGGACTGGGTATATCTTTCTAAACGCTATTACCGTTTCCGCTATGTGAACGGGAATCTTCAGCAATCTGAGTTTGTATTATACCAATCAGTCGGTGCGGGTGAGATGGATGTGCGTGTCAATGAAAAAACGCCTTTACAGATTGACTTTGCGGAGAATCAAACACACGATGGACGGCTGAAAGTCGAGGCTCGCAAAACATTTGACTTTGTCTTTCATGAAAATGCAGAGTCCGCCAGCGAGGGGGCTGCTTTACCTGTTGACGGTGCCGCGCATTTACTCGTTGAAGTCTACGGCACAGCAGAAATGAGCGAAGTCAAATTTTGGGGCAAATCGGTGTCAGGACAGAAACTGCCGATCAGAGGCGTGAAAACTGATGATGCTACCACTGCCTCCAGTACATTAGGAAAAGCTGAGGCATGGGCCTTTGATATTAAAGGGTTTAAGGAGATCATCATGGAGATTATCAGTATCACCGGCGGTACTCTTTCGGTAAAAGGGACCGCGGTTTCATAA
gene-BSU_12790	NP_389162.1	NC_000964.3	1346730	1347000	mRNA	ATGCAGCAAGAGGCAGACGTGAATGTGTTTCAGCAGGATTTAGCAGACATGAAAGGCGAGCACAAAGCACTTGAGCAGAGGGTTTCCGCATTAGAACGCGTGTCTGACCGGCAAGACCAGCAAATCATGACGCTGAACGAAAAATTAAACAAAATTGAAGAAAACACCACGTGGATTAAACGCACCATCACAGGTGCCATCATTACAGCAGTGTCTACAGGCATCATTGGCGGAGCCATCGCCATTATGTACAGCCTGCTGCAGCATTAA
gene-BSU_12800	NP_389163.1	NC_000964.3	1347012	1347276	mRNA	ATGAACACGTTTGACAAGGGCACGGTCATCAGGACGGTGCTTCTTTTAATTGCTTTAATCAACCAGACCATGCTGATGCTCGGCAAATCACCATTGGACATTCAGGAGGAGCAGGTCAATCAGCTCGCTGACGCTCTTTATTCAGCCGGTTCCATCGCATTTACAATTGGAACGACACTTGCCGCTTGGTTTAAAAACAACTATGTAACAGAAAAAGGGAAAAAACAGCGCGACTTGTTAAGGGACAATAATCTGACGAAATAA
gene-BSU_12810	NP_389164.1	NC_000964.3	1347288	1348182	mRNA	ATGGTTAACATTATTCAAGACTTTATTCCGGTTGGCGCAAATAACCGTCCAGGCTACGCAATGACGCCGCTTTACATTACGGTGCACAACACAGCGAATACCGCAGTAGGAGCAGATGCTGCAGCGCATGCCCGCTATTTGAAAAATCCTGATACGACGACAAGCTGGCATTTTACAGTTGATGATACAGAAATTTATCAGCATCTGCCTTTAAATGAAAACGGCTGGCATGCGGGAGACGGAAATGGCAGCGGCAACCGGGCTTCTATTGGAATTGAAATTTGCGAAAATGCCGATGGCGATTTTGCAAAAGCAACAGCAAATGCCCAGTGGCTCATCAAAACATTAATGGCTGAACATAATATCAGTCTCGCCAATGTCGTCCCTCATAAGTATTGGTCAGGGAAGGAATGTCCGCGAAAATTGTTAGATACGTGGGATTCGTTCAAAGCAGGAATTGGGGGAGGCGGCAGCCAAACTTACGTCGTGAAACAGGGCGACACACTTACATCTATAGCGAGAGCATTTGGTGTTACGGTTGCTCAGCTGCAAGAGTGGAACAATATCGAAGACCCGAATCTTATTCGCGTTGGTCAAGTATTAATTGTAAGTGCTCCATCGGCTGCTGAAAAACCCGAGCTCTATCCGCTCCCTGATGGTATCATTCAATTGACAACACCTTATACATCAGGAGAACACGTCTTTCAGGTGCAACGAGCACTTGCGGCTCTGTATTTTTACCCTGATAAAGGCGCTGTTAACAACGGAATTGACGGCGTTTACGGACCGAAAACAGCTGACGCAGTTGCCCGTTTTCAGTCTGTTAACGGTCTAACTGCTGACGGTATCTACGGGCCTGCGACGAAAGAGAAGATCGCAGCGCAATTAAGCTGA
gene-BSU_12815	YP_009513952.1	NC_000964.3	1348218	1348356	mRNA	ATGTCAGGTGATACAGTGAAAAAATTGGTGAGGCGTGTGAAGTTTGTTGATTACGGAAGGTTTGGGCTTTCCGGGTACTCGCTTCGGGTGAGGGAGCGCAGTGCTGGAATTATAAAAAAGTTGAAGAAGAAAAAATAA
gene-BSU_12820	NP_389165.1	NC_000964.3	1348441	1348612	mRNA	ATGGAACGTGCGTTTCAAAACAGATGCGAGCCCAGAGCGGCGAAGCCGTTTAAAATCCTGAAAAAACGTTCAACCACCAGTGTCGCAAGCTATCAAGTCAGTCCGCATACAGCAAGAATCTTCAAAGAAAACGAACGGCTGATTGACGAGTATAAACGAAAAAAAGCATGA
gene-BSU_12830	NP_389166.1	NC_000964.3	1348611	1349358	mRNA	ATGGTTTTATTCTTTCAGATCATGGTCTGGTGCATCGTGGCCGGACTGGGGTTATACGTGTATGCCACGTGGCGTTTCGAAGCGAAGGTCAAAGAAAAAATGTCCGCCATTCGGAAAACTTGGTATTTGCTGTTTGTTCTGGGCGCTATGGTATACTGGACATATGAGCCCACTTCCCTATTTACCCACTGGGAACGGTATCTCATTGTCGCAGTCAGTTTTGCTTTGATTGATGCTTTTATCTTCTTAAGTGCATATGTCAAAAAACTGGCCGGCAGCGAGCTTGAAACAGACACAAGAGAAATTCTTGAAGAAAACAACGAAATGCTCCACATGTATCTCAATCGGCTGAAAACATACCAATACCTATTGAAAAACGAACCGATCCATGTTTATTATGGAAGTATAGATGCTTATGCTGAAGGTATTGATAAGCTGCTGAAAACCTATGCTGATAAAATGAACTTAACGGCTTCTCTTTGCCACTATTCGACACAGGCTGATAAAGACCGGTTAACCGAGCATATGGATGATCCGGCAGATGTACAAACACGGCTCGATCGAAAGGATGTTTATTACGACCAATACGGAAAAGTGGTTCTCATCCCTTTTACCATCGAGACACAGAACTATGTCATCAAGCTGACGTCTGACAGCATTGTCACGGAATTTGATTATTTGCTATTTACGTCATTAACGAGCATATATGATTTGGTGCTGCCAATTGAGGAGGAAGGTGAAGGATAA
gene-BSU_12840	NP_389167.2	NC_000964.3	1349467	1350469	mRNA	ATGGATATTCTATTAATATTAACGATACTAATAGTCATTTGTGCTCTGGCGTTTGATTTCATCAACGGGTTTCATGATACGGCAAACGCAATTGCGACTTCGGTATCAACAAAAGCGTTAAAACCGCGCCATGCCATTATATTGGCTGCTGTGATGAACTTTGTCGGAGCAATGACGTTTACAGGTGTTGCCAAAACCATTACGAAAGACATCGTAGATCCTTATACGCTGGAAAATGGCTCTGTTGTCATTTTGGCTGCGCTACTCGCTGCAATTGCCTGGAACCTTATCACATGGTACTACGGTATCCCAAGCAGCTCATCCCATGCCATCATCGGCGCTATTGCCGGTGCAGCCATTGCGGCAGCCGGATTTGCAGCGTTAAACTATAAGGGCTTCATTAAAATCATTGAAGCACTGATTCTATCACCAATTATTGCCTTTGTCCTTGGTTTTATTCTTTATAGCATCGTTAAGCTGATTTTCAAAGACAGCAACTTGGCGAAAACGAATAAGCAATTCCGCAGAGTGCAGATTGTAACAGCTGCCCTGCAATCGTATACACACGGAACAAACGATGCGCAAAAAGCAATGGGAATTATCACAATGGCTCTCATCACAGCGAATTTACATACTTCTGCTAATGATATTCCTACCTGGGTGCAATTCGCCTGCGCGACAGCCATGGGTCTCGGAACATCAATCGGCGGCTGGAAAATCATCAAAACCGTTGGCGGAAAGATCATGAAAATCCGTCCGGTAAACGGTGTTTCCGCTGACTTAACCGGAGCAGCCATTATTTTCGGCGCCACGTTTATTCATTTGCCGGTCAGTACAACCCACGTCATTTCTTCATCAATTCTTGGCGTCGGTGCGTCCCACCGCGTAAAAGGCGTAAACTGGGGTACGGCCAAGCGAATGCTCATTACATGGGTCATCACGCTTCCGATTTCAGCGACACTTGGTGCCATCGCCTACTTTATTTTAAATATGATATTTTAA
gene-BSU_12850	NP_389168.1	NC_000964.3	1350481	1351099	mRNA	ATGATAAGAAGAAAAAAAGATAAGTTCTCACTCCTTTTAACAGAAATTGCAAAGAACATAGACGAAACTGCAGAATATTTTGTGAATTTTAAGGTCACTAACCAAACGACTCTTAAAGAATTTGCAGATACGTTAAAGGAATATGAAACAAAAGGTGACAATCATGTTCATGTCATGATTAAAGAGCTTAACAAAGCGTTCATCACTCCTATTGAGCGCGAAGATATCCTTCAGCTGACAAACAGCTTGGATGATGTGCTTGACGGAATCGAACATTTCTCTGCCATGATGGAGATTTTCTCAATTACTTCATCAGACGAGCATATTGATAAATTCAGCGGATATATCAGAGAATGTGCGAAAGAGATTTTGATTACGATCGAGCTGCTGGCAGAAAATCGCTTAAAGGATATTCAGCCTCACGCAATCAAAATTAAAGAGTATGAGCACAGTTGTGACAACTTGCACAGAAAATCATTAAAGAATCTTTTCGGAAATGAAACAGATCCAATCAAAGTCATTCAATATCGTGAAATATACGAAACGCTTGAAGAAATCGCCGACTCTTGTCAAAGTGTTGCCAATAATCTTGAAACCATCATTATGAAAAACGCGTAA
gene-BSU_12860	NP_389169.1	NC_000964.3	1351374	1352691	mRNA	ATGCATACTGAAGACAACGGTTTGAAAAAAGAGATAGGCCTCTTGTTTGCCCTTACTCTTGTCATCGGAACCATTATCGGTTCTGGTGTTTTTATGAAGCCCGGCGCTGTGCTTGCTTATTCAGGTGATTCAAAAATGGCGCTTTTCGCCTGGCTGTTAGGCGGTATTTTAACACTGGCGGGCGGTTTGACAATCGCGGAAATCGGAACGCAGATTCCAAAAACCGGCGGGCTTTATACGTACCTTGAAGAAGTGTACGGCGAGTTTTGGGGATTTTTGTGCGGCTGGGTGCAGATTATCATTTACGGCCCGGCGATTATTGGCGCGCTGGGTTTATATTTTGGATCTTTAATGGCGAATCTTTTCGGCTGGGGATCTGGACTATCAAAAGTCATTGGAATTATAGCAGTTCTCTTTTTATGCGTCATTAATATTATCGGTACAAAATACGGCGGTTTTGTCCAAACGCTGACAACGATCGGAAAACTGATTCCGATTGCCTGCATCATCGTCTTTGGCCTTTGGAAAGGCGATCAGCACATCTTCACAGCAGTAAACGAAAGCATTTCTGATATGAACTTCGGGGCGGCTATTTTAGCTACGTTGTTTGCTTATGACGGATGGATTCTCCTTGCCGCTCTCGGCGGAGAAATGAAAAATCCCGAAAAGCTGCTGCCACGCGCTATGACGGGCGGATTATTAATTGTAACGGCGATCTATATTTTCATTAATTTTGCATTGCTTCACATCCTGTCAGCGAACGAAATTGTCACGCTTGGTGAAAATGCGACAAGCACCGCTGCAACCATGCTGTTCGGTTCAATTGGCGGAAAGCTGATCAGTGTAGGGATTATCGTCAGCATCTTTGGGTGCTTAAATGGAAAGGTGCTTTCTTTCCCGCGTGTTTCATTTGCAATGGCGGAACGCAAACAGCTTCCATTTGCTGAAAAACTGTCACATGTACACCCGTCGTTCCGCACACCATGGATTGCGATTTCTTTTCAAATTGCTTTGGCTTTGATTATGATGCTGATCAGCAACCCTGATAAGCTCTCAGAAATCTCCATTTTCATGATCTACATTTTTTATGTGATGGCCTTTTTTGCAGTGTTTATTCTCCGCAAGCGAGCAAAGGGAGAAAAGCGCGCCTACAGTGTTCCGCTTTATCCATTTATGCCAATTCTGGCAATCGCGGGCTCCTTCTTTGTGTTAGGCAGCACACTCATTACAGATACAATGAGCTGCGGATTATCCATCCTCATCGGCCTTGCCGGACTGCCTGTTTATTACGGGATGAAAAAACGAAAAGCAAGCTGA
gene-BSU_12870	NP_389170.1	NC_000964.3	1353079	1354030	mRNA	ATGAAAGTTAACGGCATTCACCACGTATCGGCATTAACGGCCGACGCACAAAAAAACTTGGATTTCTATAAGAAAGTATTAGGATTAAAGCTCGTCAAAAAATCCGTCAATCAGGATGAACCGACAATGTACCATCTGTTCTACGGAGATGAAGTGGCAAACCCGGGAACTGAGCTGACGTTTTTCGAGATTCCCCGCATTGCACCGTTTCATGCGGGAACAAACAGTATTTCTTCTATTGGATTGCGCGTTCCAGGCACAGAAGCCCTGCATTACTGGAAAGAACGTTTTGAAGAGCAGCAAGTAACGCACAGCGGCATCTCCAAAAGAGCCGGACGTGACATATTGGCATTTCAAGATCATGAGGGGCAGCGACTTGTGCTGACTGCTGATGAGGAAGGAAAAGGATATGGCCTGCCTGTTAAACAGAGCGGCATTCCGGAAGAATTTTCGTTTCGCGGGTTAGGGCCGGTTGAACTGACTGTGCCATATGCTGAACCAACTTTACACGTATTGACGAATATTCTTGGATTTACAGAAATCAGCCGTGAACCAGTCGAAGGGCAAGGAACCGCCGTTATTCTGGAATCAGGAGAAGGCGGTGCTGCAACGGAAATCCATTTAATAGAAAGAAACGATCTTCCGCGAGAGCGTCAAGGCAAAGGGAGTGTTCACCACGTCGCATTTCGGGTAAGAGATGAAGAAGAACTTGCCGGGTGGCACCGGATCATCAGCCGCGAAGGCTTTAGCAATTCAGGCATAGTTGAGCGCTACTATTTCAAGGCGCTGTATTTCAGAGAACCGAACGGCATTTTGTTCGAGTTATCAACAGACGGACCGGGCTTTATGGTAGATGAAAATCTTGATGAGCTTGGCCAAACGATTGCTCTTCCGCCATATCTAGAGCATCGAAGAGCAGAAATTGAAGCAAAATTGAAACCGATCCAATAA
gene-BSU_12875	YP_009513953.1	NC_000964.3	1354130	1354277	mRNA	ATGCTGATTGGGAGAAATGGCTTAAAACCCTTTGCAAATATGGGTGATTGGTATGGAATGGCCTCGGCAAAAATATTGTCTTTGTTTATTAATAGTTTATTCATATTTGCTTGTTACACTATTTCAAAGTTAGACAAAAAGGAGTGA
gene-BSU_12880	NP_389171.2	NC_000964.3	1354284	1356435	mRNA	GTGGAAAAGAAAAAACGCGAGCTGGATATCGTCCTCCTCCTCATTTTGCTCGCATCTGCATTCTTAAATATCTATAACATTTGGAAGGACGACACGGTGAATCCTTATTACACCGCGGCAGTTACAAGTATGATGCAAAGCTTTCATAATTTCTTTTATGCTTCGTTCGATGCTGCCGGCTTTATAACAGTAGATAAACCGCCTGTTACATACCAAATCCAAACGATCAGCGCACTGATATTCGGTATGCACGGCTGGAGCGTCATCCTGCCTCAGGCACTTGCTGGTGTAGGTTCTGTCCTTCTTATGTACTTGCTGATAAAGCCGACATTTGGAAAAACGGCGGCGCGTATTGCCTCATTTGTTATGGCATGTACGCCGATAGCTGTAGCTGTAGCACGTACAAACAATGTTGATGCATTACTGGTATTTTTCTTATTGCTTGCTACATGGCTTCTCTTTAAAGCGATCAGAAAAGGAAAGCTGATCTGGCTGTTAGCAGCATTTTTCGTTGTTGGAGTAGGTTTTAATACAAAAATGCTGCAGGCTTACATGATTTTACCGGCTTTCTTATTGTTCTATCTGATTGCGGCAAACGCCACAATCAAGAAAAAAATCGTTTCATTGGTAAGTGCGTTAGCCGTATTAGCAGCCGTTTCGTTATCGTGGCCGCTCATTGTTGACAATATCCCTGCAAGCAAGCGGCCTTATATCGGAAGCAGCCAAACCAACTCTGTTTTGGAATTGGCTTTCGGCTATAACGGAATCCAGCGGCTGACAGGCCAAAATTCAGGCGGCGGCCAGGGTGCGCCAAACAAAGACGCTTCAAAAGAAATGTCTTCTTCTGATAACACTCAAGCACCGCCTAATCAGTCATCAAGCAACAGCTCATCAAGCGATGGTAAATCCTCAAATGGCAATATGGCGGCGCCTCCATCCAATGGCCAAATGCCAAGCGGCGGTCAAGGAGGCCCTCCAAGCGGCGGAGATGGCGGCCAAGGCGGACCCGGCGGAGACGGAGGGAAAGGCGGTACAGGAACCGGTTCGAAAATGCAATCAGGTTCAGGGATGTTTGGAACGGGAACACCTGGTCCACTGCGGCTTTTCCAACAAGAGTTATCTGATCAAATCAGCTGGCTTCTGCCATTTGCGATATTTGGAATCGCAGGCTTACTGATCGCTGGCGCAAGAGAAAGAAGAAGATTATCTGTAGAGCAGAAGGAAACGGTGTTCTGGGTTGCGTGGCTTGTACCGATTGCCGGATTCTTCAGTGTCGCAGAATTTTTCCATCATTATTATCTCATCATGCTGGCACCGCCGATTGCGGCTCTTGTCGGTGCGGGGTGGGTCGCTCTTGTTCATCTGTACCGCAATCAGACAGGCTGGAAAGCATGGCTTTTGCCGGGAGCAATTATTGCGACAACTGGATTTGAATTGTTTATTCTCAGAAACTACAACGATCAAATCGGTGTTGGATGGAGTATCGGGGTAGGTGTTATCGGCGTGTTGTCAGCGATTGCTTTGCTGCTGTTTAAACAGCGCCAAAAACCGTTCAGTTATTATGTTTCACTTGCAGCTCTCCTCGCATTGCTGGTGATGCCGATGTATTGGGCAAGTACACCGCTTCTGTACGGAGGCAACAGCTCACTGCCTGAAACAGGCCCTCAACTCGCATCAATGAGCGGAAAAGGCATGGGAATGTCTGATGCGACTGTAAATGAAAAACTGATCAAATATCTAGAGGAGAATAACTCCGGAGCTGAATACCTATTCGCCACAACCGATTCGAACACAGCGGCACCATATATCATTAAAACGAAAAAAGCTGTCATGGCTATTGGTGGATACAGCGGTTCTGACCCGGCAATCACACTGACTCAATTCAAAAAACTTGTAAAAGAAGGAAAAGTGAAATACTTCTTGGCTTCTGGAATGGGAAGAGGCGGAAACAATGACATTGTTGAATGGGTTGAGAAAAATGGAAAAGAAGTAGCATCAGAAAAATGGCAATCAAGTTCTGATCAAAAAACAGAAAATACTGATTCAGCTGATACATCAAGCAGCAAGGCTTCAGGTGAAAACGGCAAAATGGGCGGACCTGGCGGAATGAATCAGTCAGCAACATTATACGAACTACATGCTGATGAATAG
gene-BSU_12890	NP_389172.2	NC_000964.3	1356446	1357418	mRNA	ATGAGCAGACATATTCAATATTCAATTGTTGTACCTGTGTATAATGAAGAGCTTGTCATTCATGAAACCTATCAGCGCTTAAAAGAGGTCATGGATCAAACGAAGGAAAACTACGAGCTGCTTTTTGTCAACGATGGCAGCAAAGACCGCAGTATTGAGATTTTAAGAGAGCACAGCCTGATCGATCCGAGAGTGAAAATTATTGATTTTTCAAGGAATTTTGGACATCAGATCGCCATTACGGCAGGTATGGATTATGCACAGGGGAATGCAATCGTCGTCATTGACGCCGATTTGCAGGACCCTCCTGAACTGATTTTAGAAATGATTGAAAAGTGGAAGGAAGGCTATGAAGTCGTGTACGCCGTACGGACTAAACGAAAAGGGGAAACCTTTTTCAAAAAACAAACCGCGGCTATGTTTTACCGGCTTCTCAGCGGTATGACAGATATTGATATCCCGATTGATACGGGGGATTTTCGCCTCATGGACAGAAAAGTCTGTGATGAAATGAAGAGATTAAAAGAAAAAAATCCATTTGTAAGAGGGCTAGTCAGCTGGGTGGGTTTCAAACAGACAGCGGTCGAGTATGTACGTGATGAAAGGCTCGCCGGAGAAACAAAGTACCCGCTCAAGAAAATGCTGAAGCTGTCAATGGACGGCATCACGACATTTTCACATAAACCGCTGAAGCTGGCAAGCTATGCGGGGATTTTAATGTCAGGTACTGGATTTCTGTATATGTTTATCGTGCTGTATCTGAAGCTATTCACAGACAGCACGATTACCGGCTGGTCATCACTTATTGTGATCCAGCTCCTGTTCAGCGGCATTGTCCTTCTGATTTTGGGCGTGATTGGCGAATATATCGGCAGAATCTACGATGAAGCCAAAGACAGGCCGCTTTACATCGTCCAAAAATCGTATGGAATTGAAAATAAAAGACTCTATAGAGACCAGCATATGTCATAA
gene-BSU_12900	NP_389173.2	NC_000964.3	1357935	1359285	mRNA	ATGGATAACTATCGTGATGAAAACAGAACGAAAGGTAATGAGAATGAGGTCTTTTTAACGAAAGAGAACGATCAGAGCGCCTCCTACTCGGCCCGCAATGTCATTCATGATCAGGAGAAGAAAAAACGAGGATTCGGATGGTTCAGACCGTTGCTTGGCGGAGTGATCGGCGGCAGTCTTGCTCTTGGCATTTACACGTTTACACCGCTTGGTGACCATGATTCTCAGGACACTGCAAAACAATCATCCAGCCAGCAGCAAACGCAATCTGTTACAGCAACAAGCACCTCCTCTGAATCTAAAAAAAGCTCAAGCAGCTCATCTGCATTCAAGAGCGAGGACTCTTCTAAAATCTCAGATATGGTAGAAGACCTTTCACCAGCGATTGTCGGTATTACAAATCTTCAGGCACAATCAAACAGCTCTTTGTTCGGCTCTAGTTCTTCTGATTCCAGCGAAGATACAGAAAGCGGTTCAGGGTCAGGTGTCATTTTCAAAAAAGAGAATGGCAAGGCTTATATCATTACAAATAACCACGTCGTAGAAGGGGCATCATCACTGAAGGTATCTTTATATGACGGCACTGAGGTTACTGCAAAGCTGGTAGGCAGTGACTCGTTAACTGATTTAGCCGTCCTCCAAATCAGTGATGACCACGTCACAAAAGTGGCAAACTTCGGTGATTCATCTGATCTTAGAACAGGCGAGACCGTTATTGCGATTGGGGATCCGCTTGGAAAAGACCTGTCCCGCACAGTAACACAAGGAATTGTAAGCGGCGTGGACAGAACGGTTTCAATGTCTACATCAGCCGGCGAAACGAGCATTAACGTCATTCAGACAGACGCAGCAATTAATCCAGGTAACAGCGGCGGTCCTTTGTTAAATACAGACGGCAAAATTGTCGGCATTAACAGTATGAAAATCAGTGAGGATGATGTTGAGGGTATCGGATTCGCCATTCCAAGCAATGACGTAAAACCGATTGCTGAAGAATTGCTGTCTAAAGGACAAATTGAACGTCCATATATCGGTGTCAGCATGCTTGATCTAGAGCAAGTGCCGCAAAATTACCAAGAAGGCACACTCGGCCTGTTCGGCAGCCAGCTGAATAAAGGCGTTTACATCCGTGAGGTCGCTTCAGGCTCTCCTGCTGAAAAGGCCGGATTAAAAGCGGAGGATATTATCATCGGCCTAAAAGGTAAAGAAATTGATACAGGCAGTGAATTGCGCAATATCTTATATAAAGACGCAAAGATCGGTGATACCGTTGAAGTGAAAATTCTCCGAAACGGCAAAGAAATGACGAAAAAAATTAAACTGGATCAAAAAGAAGAGAAAACTTCGTAA
gene-BSU_12910	NP_389174.1	NC_000964.3	1359453	1360272	mRNA	ATGGAACAGATTGGATTGATTGGATATGGCAGCATGGCGGATATGATCGCTAGACAGCTGTTGAAACATGAACAAATAAAAGAGAATGAGCTATTTATTGAGACGAGAACGAAGGGGGAGCGGCTGCGGGCACTCATGTCAGATTATCCAAACGTATCGGCTGATCCGTTGGAGAATTGGGCAAATACGTGCCAATTGATTTTGATATGCGTCCCGCCACTCCATGTCATCGAAACAATGCGCCGTCTGTACCCGTATGTGAACAGAAATACTCACATCGTATCCATAGCTGCCGGTGTGCCGCTGCGTCTTTTGGAGGCAGAAACAGAAGCCGGTATCTCACGTGTTATTCCTGCCATTACGTCCGAAGCAGAAGCCGGCATCTCACTTGTCGTTCACAGTGAAGCACTGGCTGCAGAGAAAAAAGAACGTCTGAATGAATTGTTATCGGTTTTCAGCCGTGTACGGGAAATCAAAGAATCGAATTTAGATGTGGCCAGCAATTTAACGAGCTCGGCACCGGGATTCATAGCTGCAATCTTTGAAGAACTGGCACTGTCTGCCGTCAGAAACAGCAGCCTGTCCAAAGAAGAAGCCTTTGATTTTCTGATTCATTCGCTATACGGAACTGGCAAGATGCTGATCGAAAAAAATATGTCTTTCGAGGAGACGCTGGAACGTGTTGCAACCAAAGGCGGAATAACGGGAGAGGGAGCTGAGGTGATACACGCCTCTGTGCCGGACGTTTTTGATGAGGTATTTGAAAGAACCCTGAGAAAATATGAACTGCTTACAGAACAGGTTGGTAAACAAACATGA
gene-BSU_12920	NP_389175.2	NC_000964.3	1360400	1361225	mRNA	ATGAAATTGTACATGTCAGTAGATATGGAAGGTATTTCGGGTCTTCCGGACGATACCTTTGTGGATTCCGGCAAGCGGAATTATGAACGCGGACGGCTTATCATGACTGAAGAAGCAAACTACTGTATTGCTGAAGCGTTTAACAGCGGGTGTACCGAGGTGCTGGTCAATGACAGTCATTCGAAGATGAATAATCTGATGGTTGAAAAGCTTCACCCTGAAGCAGACTTGATTTCTGGTGACGTCAAACCATTTTCAATGGTGGAGGGACTGGATGATACGTTTAGAGGCGCTTTGTTTCTCGGTTATCATGCGAGAGCCTCGACTCCTGGTGTCATGTCACACAGCATGATTTTCGGCGTCCGTCATTTTTACATAAACGATCGGCCTGTCGGTGAGCTTGGATTAAATGCATACGTTGCCGGTTATTATGATGTCCCGGTATTAATGGTAGCCGGGGATGACCGGGCGGCGAAGGAAGCAGAAGAGCTTATCCCGAACGTGACGACAGCCGCAGTCAAACAAACCATTTCAAGATCCGCAGTGAAGTGCTTGTCGCCTGCGAAAGCCGGACGGCTGTTGACAGAAAAAACCGCATTTGCCCTGCAAAACAAGGACAAAGTCAAGCCGCTCACACCGCCTGACAGGCCAGTTCTGAGCATTGAATTCGCCAATTATGGCCAAGCAGAATGGGCGAATCTGATGCCGGGAACGGAAATCAAGACGGGAACTACAACCGTTCAATTTCAGGCGAAGGACATGCTTGAAGCCTATCAGGCGATGCTTGTCATGACTGAGCTTGCGATGCGGACATCATTCTGCTAA
gene-BSU_12930	NP_389176.1	NC_000964.3	1361241	1362168	mRNA	TTGGCGCGATACATGATAAAGCGTTTTTGGGCAATGGCAGCTACGATTTTGGTGATTACCACCCTGACTTTTGTTCTCATGAAGGTCATTCCCGGATCTCCTTTTAACGAGGAGAGAGGCACAAATGAAGCCGTTCAAAAAAATCTCGAAGCCTACTATCACTTAGACGATCCTCTCATTTTCCAATACATTTTCTACTTAAAATCCATCATTACATTCGATTTCGGACCTTCAATTAAAAAACCGTCGGACAGCGTAAATGATATGCTGGAACGCGGATTTCCCGTTTCCTTTGAGCTTGGGATGACAGCGATTGTCATTGCTGTGATTTCTGGGCTGGTGCTGGGCGTAATCGCTGCACTCCGCCGCAATGGCTTTTTGGACTACGCCGCGATGAGTCTTGCAGTACTCGGCATCTCCATCCCGAATTTTATTCTGGCAACATTGCTCATTCAGCAATTTGCTGTCAATCTCAAACTATTTCCCGCTGCGACATGGACGAGCCCGATTCATATGGTGCTTCCGACCGCAGCGCTTGCTGTAGGGCCAATGGCGATCATTGCCAGGCTGACACGGTCGAGCATGGTCGAAGTTCTGACACAGGATTATATCCGCACAGCAAAAGCAAAAGGGCTTTCTCCGTTCAAAATTATCGTAAAACACGCACTCAGAAATGCACTCATGCCCGTCATTACCGTCCTGGGCACACTCGTCGCCAGCATCTTAACAGGAAGCTTTGTCATTGAAAAAATCTTTGCCATTCCGGGAATGGGAAAATATTTTGTTGAAAGCATTAATCAGCGGGACTACCCCGTGATTATGGGAACGACCGTTTTTTACAGCGTCATTCTGATTATCATGCTGTTTTTGGTCGATTTGGCCTACGGTCTCTTAGACCCGCGCATTAAACTGCATAAGAAAGGGTGA
gene-BSU_12940	NP_389177.1	NC_000964.3	1362173	1363136	mRNA	GTGAATCTCCCTGTACAAACGGATGAACGCCAGCCAGAACAGCACAATCAGGTGCCTGATGAGTGGTTTGTCTTGAATCAGGAAAAAAATCGGGAAGCCGATTCGGTCAAGCGGCCGAGTTTGTCATACACGCAGGATGCCTGGAGGAGGCTGAAAAAAAATAAATTAGCGATGGCCGGACTCTTTATTCTTTTATTTCTTTTTGTCATGGCAGTTATCGGGCCCTTTTTATCGCCCCATAGTGTCGTACGCCAATCGCTGACAGAACAAAATCTTCCGCCCTCAGCCGATCATTGGTTCGGCACCGATGAACTCGGCCGGGATGTGTTTACCCGAACATGGTATGGCGCGAGAATCTCGTTGTTTGTCGGCGTGATGGCAGCACTGATTGATTTTTTGATCGGTGTCATTTACGGAGGCGTTGCCGGCTATAAAGGCGGCAGGATTGACAGCATTATGATGCGGATTATCGAAGTGCTGTACGGACTGCCGTATCTGCTTGTTGTCATTTTGCTGATGGTGCTCATGGGACCGGGACTGGGCACGATTATTGTGGCGCTGACTGTGACCGGGTGGGTCGGCATGGCGAGAATTGTAAGAGGCCAGGTGCTTCAGATTAAAAATTATGAATATGTACTCGCCTCGAAAACCTTTGGCGCGAAAACCTTTCGCATCATCCGGAAGAATTTGCTGCCGAATACTATGGGAGCGATCATCGTACAAATGACATTAACCGTACCTGCCGCCATATTCGCAGAATCATTTTTAAGCTTTCTCGGCCTGGGCATACAGGCTCCGTTTGCAAGTTGGGGCGTGATGGCGAATGACGGCCTGCCTACGATTTTATCTGGGCATTGGTGGCGCCTGTTTTTTCCGGCCTTTTTCATATCTCTGACGATGTACGCGTTTAATGTGCTGGGGGACGGATTGCAGGATGCGCTTGACCCTAAGCTGAGGAGGTAG
gene-BSU_12950	NP_389178.1	NC_000964.3	1363140	1364148	mRNA	ATGGAAAAAGTTCTGTCAGTCCAAAATCTGCACGTGTCTTTTACGACTTACGGCGGGACGGTTCAGGCGGTCAGAGGGGTGAGCTTTGATTTGTATAAAGGAGAAACCTTTGCGATCGTCGGCGAATCCGGCTGCGGCAAAAGCGTTACCTCCCAAAGCATCATGGGCCTGCTTCCGCCTTATTCGGCGAAGGTGACAGACGGCAGGATTCTATTTAAAAACAAAGACCTTTGCCGTCTCTCTGACAAAGAAATGAGAGGTATAAGGGGAGCCGACATTTCTATGATTTTTCAAGACCCGATGACGGCGTTAAACCCTACGCTGACTGTCGGCGACCAGCTGGGGGAAGCGCTATTGCGCCACAAAAAAATGAGCAAAAAAGCGGCACGGAAAGAGGTGCTTTCCATGCTGTCATTGGTTGGTATTCCAGATCCCGGAGAGCGCCTAAAGCAATATCCCCACCAATTCAGCGGCGGTATGAGACAGCGGATTGTCATTGCGATGGCGCTGATTTGCGAGCCTGATATCTTAATTGCGGATGAACCGACCACCGCCCTGGATGTAACCATTCAGGCACAGATTTTAGAGCTGTTTAAAGAGATTCAGAGAAAAACGGATGTGTCTGTCATTCTGATTACGCACGATTTAGGGGTTGTTGCCCAGGTAGCTGACAGAGTCGCAGTCATGTATGCCGGGAAAATGGCGGAAATCGGCACAAGAAAAGATATTTTTTATCAGCCGCAGCACCCATATACAAAAGGCCTGCTGGGCTCTGTCCCGCGGCTGGATTTAAATGGCGCTGAGCTGACCCCGATTGACGGAACGCCGCCGGATTTATTTTCGCCTCCGCCGGGCTGCCCGTTTGCCGCCCGCTGTCCGAACAGGATGGTTGTGTGTGACAGGGTGTACCCGGGCCAGACGATCAGATCTGACTCGCACACCGTCAACTGCTGGCTGCAGGATCAACGAGCAGAGCATGCGGTGCTGTCAGGAGATGCGAAGGATTGA
gene-BSU_12960	NP_389179.2	NC_000964.3	1364150	1365800	mRNA	ATGAAAAGGGGGAAGAGGATGAAACGAGTGAAAAAGCTATGGGGCATGGGTCTTGCATTAGGACTTTCGTTTGCGCTGATGGGGTGCACAGCAAATGAACAGGCCGGAAAAGAAGGCAGTCATGATAAGGCAAAAACCAGCGGAGAAAAGGTGCTGTATGTAAATAATGAAAATGAACCGACTTCATTCGATCCGCCGATCGGCTTTAATAATGTGTCATGGCAGCCGTTAAATAACATCATGGAGGGGCTGACGCGTCTTGGCAAAGATCATGAGCCCGAGCCGGCAATGGCGGAGAAATGGTCTGTTTCGAAAGATAATAAAACTTACACATTTACGATTCGGGAAAATGCGAAATGGACAAACGGAGATCCTGTAACAGCCGGAGACTTCGAATACGCGTGGAAGCGGATGCTTGATCCGAAAAAAGGCGCTTCATCGGCATTCCTAGGTTATTTTATTGAAGGCGGCGAAGCATATAACAGCGGGAAAGGGAAAAAAGACGATGTGAAGGTGACGGCAAAGGATGATCGAACCCTTGAAGTTACACTGGAAGCACCGCAAAAATATTTCCTGAGCGTTGTGTCCAATCCCGCGTATTTCCCGGTAAATGAAAAGGTCGATAAAGACAATCCAAAGTGGTTTGCTGAGTCGGATACATTTGTCGGAAACGGCCCGTTTAAGCTGACGGAATGGAAGCATGATGACAGCATCACAATGGAGAAAAGCGACACGTATTGGGATAAGGATACAGTGAAGCTTGATAAGGTGAAATGGGCGATGGTCAGTGACAGAAATACAGATTACCAGATGTTTCAATCAGGGGAACTTGATACCGCTTATGTCCCTGCTGAGCTGAGTGATCAGCTGCTTGATCAGGATAACGTCAATATTGTTGACCAGGCGGGTCTCTATTTCTATCGATTTAATGTCAACATGGAGCCGTTCCAAAATGAAAACATCAGAAAAGCCTTTGCGATGGCTGTGGATCAAGAGGAAATTGTAAAGTACGTCACGAAAAATAATGAAAAACCGGCGCACGCCTTTGTATCGCCTGGGTTTACGCAGCCTGACGGCAAAGATTTCCGTGAAGCAGGCGGAGACCTGATCAAGCCTAACGAAAGCAAAGCGAAGCAGCTGCTCGAAAAGGGCATGAAGGAAGAAAACTATAATAAGCTTCCTGCGATCACGCTTACTTACAGCACAAAGCCGGAGCATAAAAAGATTGCCGAAGCTATTCAGCAAAAATTGAAAAATAGCCTTGGAGTCGATGTGAAGCTGGCCAATATGGAATGGAACGTATTTTTAGAGGATCAAAAAGCGCTGAAATTCCAATTCTCTCAAAGCTCATTTTTGCCTGATTATGCAGACCCTATCAGTTTTCTGGAAGCCTTTCAAACGGGAAATTCGATGAACCGCACAGGCTGGGCCAATAAAGAATACGATCAGCTGATCAAACAGGCGAAAAACGAAGCCGATGAAAAAACACGGTTCTCTCTTATGCATCAAGCTGAAGAGCTGCTCATCAATGAAGCGCCGATCATTCCGGTTTATTTTTATAATCAGGTTCACCTGCAAAATGAACAAGTAAAAGGAATTGTCCGTCACCCTGTCGGCTATATCGATTTAAAATGGGCAGATAAAAACTGA
gene-BSU_12970	NP_389180.2	NC_000964.3	1365887	1366847	mRNA	ATGAAAGGAGTGTTTTCGTTGAATTACAAGCCGAAAGCGTTGAACAAGGGTGATACAGTCGGAGTGATCGCGCCCGCAAGTCCGCCGGATCCAAAAAAGCTTGACACCGCGCTTTTATTTTTAGAAGAGCTCGGTCTTCAGGTGAAGTTGGGCAAGGCGCTGAAAAACCAGCACGGCTATTTAGCGGGACAGGATGATGAGCGGCTGGCGGATCTCCATGAGATGTTCAGAGACGATGAGGTAAAAGCAGTGTTGTGCGCATGCGGGGGTTTTGGGACAGGACGTATCGCCGCGGGCATTGATTTCAGCTTGATCCGCAAACACCCTAAAATCTTTTGGGGATACAGCGATATTACGTTTTTACATACTGCCATTCATCAAAACACAGGTCTTGTCACTTTCCATGGCCCGATGCTCAGCACGGATATTGGCCTTGACGACGTTCACCCGCTGACAAAAGCGTCATATAAGCAGCTCTTCCAGGAGACGGAATTCACCTATACAGAAGAGCTTTCTCCGCTGACCGAGCTTGTTCCTGGAAAAGCGGAAGGCGAGCTTGTCGGGGGAAATCTGTCTTTGCTGACGTCTACACTGGGCACGCCATTTGAAATTGATACGAGAGGAAAGCTTCTGTTTATTGAAGATATTGACGAGGAGCCTTATCAAATCGACCGGATGCTGAATCAGCTGAAAATGGGGGGGAAGCTGACGGACGCGGCGGGAATTCTAGTTTGTGATTTTCACAATTGTGTCCCGGTGAAGCGAGAGAAGTCTCTCTCGCTTGAGCAGGTGCTGGAAGACTATATTATTTCTGCGGGCAGGCCTGCTCTGAGAGGATTTAAAATCGGCCACTGCTCGCCAAGTATTGCCGTTCCGATCGGTGCGAAAGCTGCTATGAATACAGCAGAAAAAACAGCCGTAATAGAGGCGGGCGTTTCAGAAGGGGCGCTGAAGACATGA
gene-BSU_12980	NP_389181.1	NC_000964.3	1366843	1367944	mRNA	ATGAAAATCATTCGAATCGAAACAAGCCGAATCGCTGTCCCGCTGACAAAGCCGTTTAAAACCGCACTTCGCACTGTGTATACGGCTGAATCAGTCATAGTAAGGATTACTTATGACAGCGGTGCAGTCGGATGGGGAGAAGCACCCCCGACGTTAGTGATTACAGGAGACAGCATGGATAGCATTGAAAGTGCCATCCACCATGTGTTGAAGCCGGCATTGCTTGGAAAAAGCCTGGCGGGCTATGAGGCCATTCTGCACGACATCCAGCATCTTCTTACAGGAAATATGAGCGCGAAGGCTGCTGTAGAAATGGCTCTATACGACGGCTGGGCGCAGATGTGCGGGCTGCCGCTTTATCAAATGCTTGGCGGATATCGAGATACGCTGGAAACAGATTATACTGTCAGTGTCAACTCACCTGAAGAGATGGCAGCTGATGCCGAGAATTATCTCAAACAAGGCTTTCAAACGCTGAAAATAAAGGTCGGAAAAGATGATATTGCAACAGATATCGCCCGTATCCAGGAAATCAGAAAACGTGTCGGATCAGCTGTGAAACTGCGTTTAGACGCTAATCAGGGGTGGAGGCCGAAGGAAGCGGTAACTGCCATTCGGAAAATGGAGGATGCGGGCCTAGGCATTGAGCTTGTCGAGCAGCCTGTCCATAAAGATGATCTCGCTGGGCTTAAAAAGGTGACAGATGCAACAGATACGCCGATTATGGCTGATGAAAGTGTTTTTACACCGCGCCAGGCGTTCGAAGTTCTGCAAACCCGGAGCGCAGACTTGATCAATATTAAATTGATGAAAGCGGGCGGCATCAGCGGAGCAGAGAAAATTAATGCCATGGCGGAGGCCTGCGGGGTGGAGTGTATGGTCGGCAGCATGATCGAAACGAAGCTGGGCATTACGGCCGCGGCGCATTTTGCGGCAAGCAAGAGAAACATCACACGCTTTGATTTTGACGCGCCGCTGATGCTGAAAACAGATGTATTCAATGGCGGCATAACATATAGCGGCAGCACGATTTCGATGCCTGGCAAACCGGGCCTCGGAATCATCGGGGCTGCGCTTTTGAAAGGGGAAAAAGAGCAATGA
gene-BSU_12990	NP_389182.2	NC_000964.3	1367940	1368831	mRNA	ATGATGCACACTGTCATATCAGCAGTGGCCAACATCTGGACAGCGCCTGATTCACCTCGTCCGTCTGATCAATTCATGCTTCAACCGACTGTAATGATCAGAGACTGGCTGGAGCGCATGACGTATGATGAACGGCTTGGATTATGTACAGACAATGTAATCCAAACTCAGGTTCTCTTTGGCGAAAAGGTACTTGTGACGGCGGAACAGGGGGAATGGGTTTCTGTGATCGTGCCTAGCCAGCCATCCCGAAAGGATCCGCGCGGATACCCGGGCTGGATGAAAAAGTACCAGCTGGAAAAAACAAAGCCCATCCATACACAACACGATGTGATGATCAGCAAACCTGCTGCCTTTTTGTACAGAAGCAATGGGGAAAAGGAGATCGAATTAAGCTTTTTGACAGTTCTGCCCCTTATTGCAAAAGAAAACGGATATTTTAAGGTTTCGACCGTTTTTGGGGAAAGGTTTGTGAGGCAAAGTGATGCAGTGCCTGTCAGCCAACAGAAAGGGACTGCTGAAGACATCATTCAAACGGGTGCGTTTTTTCTTGGCCTTCCCTACCTGTGGGGAGGGATCAGCGGGTTTGGGTTTGATTGCTCCGGATTTATGTACAGTATATTTAAGGCGAATGGATACAGCATCCCCCGTGATGCGGGAGATCAGGCTAAGGCAGGGAAGGGTGTCCCGCTTGATGATATGAAAGCCGGTGATCTGCTGTTTTTTGCTTATGAGGAAGGAAAAGGAGCGATTCATCACGTCGGTCTGTATGTAGGCGGCGGGAAAATGCTTCATTCTCCAAAGACAGGGAAGTCAATCGAAATCCTCACATTAACAGAGACAATCTATGAAAAAGAATTATGTGCGGTGCGCCGCTGTTTTTCAGAATAA
gene-BSU_13000	NP_389183.2	NC_000964.3	1368843	1369833	mRNA	ATGAGGCGACTGCCTTTGTTAGAGGTCAGCCAGCTGAAAATGCATTTTGACGCAGGGAAAAAGCGGACAGTCAAAGCTGTCGACGGGGTCACCTTTCAGATTCGTGAAGGAGAAACGTTCGGGCTAGTCGGGGAATCAGGGTGCGGGAAATCAACCTTGGGGAGAGTGCTGATGCGCCTTTATCAGCCGACAGAAGGAAGCGTGACATACCGCGGCACAAATCTTCATGCACTAAGTGAAAAAGAGCAGTTTGCCTTCAACCGCAAACTGCAGATGATTTTTCAGGACCCTTATGCTTCACTTAACCCGCGCATGACCGTTCGAGAAATTATTTTGGAGCCGATGGAGATTCATAATCTCTACAATACCCATAAAGCACGGCTTCTCGTCGTGGACGAGCTGCTTGAGGCAGTTGGGCTTCACCCCGATTTTGGCAGCCGTTATCCGCATGAATTCAGCGGCGGGCAAAGGCAGAGAATCGGGATTGCGAGAGCACTGTCGCTGAATCCTGAATTTATCGTGGCGGACGAACCGATTTCTGCACTTGATGTCTCTGTTCAAGCGCAGGTGGTCAACCTGCTGAAGCGGCTTCAAAAAGAGAAAGGGCTTACGTTTTTATTCATTGCCCATGATCTTTCGATGGTGAAGCATATCAGTGACAGGATCGGTGTTATGTACTTAGGACACATGATGGAAATTACAGAGAGCGGCACCTTGTATCGTGAACCGCTCCATCCCTATACAAAGGCGCTTTTGTCCTCGATTCCGATTCCAGATCCTGAATTGGAGGACAAGCGTGAGCGTATTCTCTTGAAAGGGGAGCTGCCGAGCCCGGTCAATCCGCCAAGCGGCTGCGTGTTTCGTACCCGCTGTCCGGAGGCGATGCCTGAATGTGGAGAATCTCGTCCCCAGCTTCAAGAAATCGAACCCGGCCGTTTTGTCGCTTGCCATTTGTATCGAAATGCTGAAACGAAGGAAAAAGTAAGATAA
gene-BSU_13010	NP_389184.1	NC_000964.3	1369875	1370925	mRNA	ATGACAAAATACATAGGATATGTGGGAACATATACAAAAGGCGGAAGCGAAGGAATTTATTCATTTGAGCTTGATACTGAGAAAAAAGCACTCAGCGAGCCAAAGCTGGCCGCTAAGCTGGGCAACCCGACATATGTGGCGACGAATAAAAACAACACCATCCTTTATTCCATCGAAAAAGCAGACGGCCAAGGCGGAGTTGCTGCCTATCAAATCGATAAAAACAGCGGCGAATTGACATTTCTGAATCATCAGTTAATTGATGGCCCTTCGCCATGCCACGTAAGCGTTGATGATCAAAATCAATTCGTACTGACTGCCAATTATCACAGCGGGAAGGTACACGTTTTTCCGGTTCAGGAAGACGGCAGCTTGCAATCACCTGTTTCAGAGGCCGCTCACACAGGAAAAGGGCCGCACGAAAGACAAGAAAAACCGCATACACACTACGCGGGGTTCACACCTGAACACAATTATGTGGTAGCGGTTGATTTAGGTATAGATAAGCTCTACACCTATAAGCTTAAAGACGGTGTGTTGACTGAATCCGGAAGCCATTCCTTCGCTCCCGGTGCAGGACCTCGCCATATCGCTTTTCATCCGAAAGAAAAATACGCTTATGTCATGACAGAATTAAGCAATGAAGTGATTGCGCTTGAATACAACCCGACAGCCGGCGAATTTAGAGAAATCCAAGTCGTTTCTGCCATCCCTGATGATTTTACAGATAACAGCCAGGGAAGCGCAATACATGTCACGCAGGACGGACGTTTTGTTTATGTCGCAAACCGCGGCCATGACAGTATCGCCGTATTTGAAGTGAATCAATATTCAGGAGAGCTGGCTTTCGTAGAAAGAGTGTCGACAGAAGGAAACTGGCCTCGTGACTTTGTATTTGACCCAACGGAAGGGTTCCTCGTTGCTTCAAATGAAGAAACAGGCAACCTTGTCTTGTTTGAAAGAGACAAAGAAACCGGCCGATTGACACTCCTCCCATCAACGGTTTCTGTCCCTTACCCGGTTTGTGTAAAGTTTTTACATCAAGTATAA
gene-BSU_13020	NP_389185.2	NC_000964.3	1371014	1371875	mRNA	ATGGACGTATCCATCCCGAAATCTCAGCACAAAACGGTATGCCGAACGGAATACGGCACACTTCAAAAAGTGATCTTATGCAAACCTGAGCACATGACCATAAAAGATGTTATAAACGAAACACAAAAACATTTTGAAGATGACAATATTCATGTAAAAACCGCTAACGACCAGCACAGCCGCTTAGTGGAGGCACTTAGGTCACACAACGTTGAGGTCGTCCTTTTGCCCGTTCGCGACGGACTCCCAGAACAGGTTTTTACTAGGGACATAGGATTTGTCATCGGAGAAAAAGCCTTTCTGTCAAGCATGACTGAACCGATTCGCCAAGGAGAAGAAGCCGTTATAAAAGATTTTTTTCACAGCCAAGGTATCTCTTACACCCGCATGCTTGATACGAGTATTGAAGGCGGAGACGTCATTATCGATGATGACATTGTCTATGTCGGAATCAGCCAGCGCACCGACATTTCAGCTATCGGCCAGCTAGAAGAGGCACTTCCTGAATATACGATCGTTCCAGTGAAGCTTCATGAAAAATTTTTGCATTTGGACTGCGTATTTAACATTATATCTGAAAGCGAAGCGTTAATTTATTCACAGGCCATTGAGCCAGATGCAGCCGATATGCTGGCAAAACGTTATGATCTTATTGAGGTGCCCGAGGACGAACAATTTACGCTTGGCACCAACGTCCTTTCAATCGGAAAAAAAACGATCATCAGTCTCCCTGGCAACCGCCATGTCAATCAACAGCTATCGAAAAGAGGCTATCACATTATCGAAATTGACCTGTCAGAAATTATTAAATCAGGCGGCTCCTTCAGGTGCTGCACAATGCCGCTGATTCGAGGCGAATGA
gene-BSU_13030	NP_389186.2	NC_000964.3	1372034	1372553	mRNA	ATGGAAACACCGGAAACAAGATTTTGTAAAGAGTCAAAGGTTGTGAAAACCAGCAGGGTGTTCCCGCTTGACACGAACAACCATAATACGCTGTTTGGCGGAAAATTAATGAGCTACATAGACGACATTGCCTCTATTTCAGCGGCGCGCCATTGCAGACGTGAAACGGTAACAGCTTCAATGGATTCTGTAGATTTTTTAAAGCCGATCGGGCAAAAGGATTCTGTCTGCCTAGAGTCATATGTGACATGGGTCGGCACATCTTCCATGGAAGTATTTGTGAAAGTTATTAAGGAGCATTTGATGACTGGCGAACGGGAACTCGCTGCCACATCCTTTTTGACATTTGTCGCATTAGATTCAAATGGCAAGCCGGTGCCTGTACCGAGGGTTGTACCGGAAACAGAAGAAGAAATCATGCTGCATAATACAGCTGTACAGCGTGCTAATGAACGTAAGAACCGCAAGAGACACAGCCAGGCGCTTGCAAATGCGCTCGGAACTGATAAGCCTTGGTGA
gene-BSU_13040	NP_389187.1	NC_000964.3	1372791	1373991	mRNA	ATGTTAGATAACAAAACAATCGAAATTATTAAAAGCACTGTACCCGTATTGCAACAGCATGGAGAAACAATCACTGGCCGTTTTTACGATCGGATGTTTCAAGACCATCCAGAGCTTTTGAACATTTTTAATCAAACAAACCAAAAGAAAAAAACACAGCGAACTGCACTGGCAAATGCCGTTATTGCAGCTGCGGCAAACATTGACCAATTAGGAAACATCATTCCGGTTGTCAAACAAATCGGCCACAAGCACCGCAGTATCGGAATTAAGCCTGAGCACTACCCAATCGTCGGTAAATATTTGCTGATTGCGATTAAAGATGTATTGGGAGACGCTGCAACTCCTGACATTATGCAGGCATGGGAAAAAGCGTACGGAGTCATTGCTGACGCGTTCATCGGAATTGAAAAAGACATGTATGAACAGGCTGAAGAGCAAGCCGGCGGCTGGAAGGAGTATAAGCCATTCGTTATCGCAAAAAAAGAGCGGGAAAGCAAAGAAATTACATCCTTCTATTTGAAACCGGAAGACAGCAAGCCGTTACCTGAATTCCAAGCAGGGCAATATATCAGCATCAAAGTGCGGATTCCTGATTCTGAATATACGCATATCCGCCAGTACAGCCTGTCTGATATGCCGGGAAAAGACTATTATCGAATTTCAGTGAAGAAAGATGGTGTCGTGTCTTCCTACTTACACGATGGGCTGCAGGAGGGAGATTCAATAGAGATCAGCGCACCGGCAGGGGACTTTGTTTTAGATCATGCATCACAAAAAGATCTCGTTTTGATCAGTGCCGGAGTTGGCATTACACCAATGATCAGCATGCTGAAAACATCTGTTTCCAAACAGCCTGAACGGCAAATTCTGTTCATTCATGCGGCGAAAAACAGTGAATATCATGCATTGCGCCATGAAGTAGAAGAAGCAGCAAAACATTCTGCTGTTAAAACAGCATTTGTGTATCGCGAGCCGACAGAGGAAGACCGTGCAGGTGATCTGCATTTTCATGAAGGACAGATTGATCAGCAATTCCTCAAAGAACTGATTGCCAACACAGATGCGGATTACTATATTTGCGGTTCACCGTCGTTTATTACGGCAATGCATAAGCTTGTATCAGAGCTCGGATCAGCGCCGGAGTCTATCCATTACGAGCTATTCGGCCCGCAATTAAGTTTGGCGCAGTCCGTTTGA
gene-BSU_13050	NP_389188.1	NC_000964.3	1374067	1374292	mRNA	ATGAAAAATCAGAAGTCGAATACCCTTTGGCCCTTTGATCTGCCATTGGCTCCCCAACCCGAGGGCTACCAGCAGCAAACAATCGACAGGCTGGCCGGTTTGGAGCTAAGAATGAAGCAACTAATTAGAGCGATTGAGGTAAACAATGAATTGCTGAGAACAATGCAAGAACAGCAAAACCGTGTATGCACAAATGGCAGCGGGTCTGTGATTGTCCGGATGTAG
gene-BSU_13060	NP_389189.1	NC_000964.3	1374436	1375168	mRNA	GTGTTATGGATGGTATGGGTATTTTTACTGAAGCCAGTTATCGTATTTTCGATTGCATATATTTTGTTTCGGCTTGCCGGTAAAAAAGCTGTGTCACAAATGAACAATTTTGACCTGCTTTTGACCTTCGCAATCGGAACCATTATCAGTGAGCCGATCCTTACATCCAAGCTGCCGATGTCAATTTATTATGCGGGTGCTTTTTTGGTGCTTTATCTTATCATGAGCAAGCTCTCTTTATCTAATAAATGGCGATGGCTCCTAGTCGTGAGCCCGACTGTCCTAATCCGAAACGGGGATATTGATGAACGCGGCCTTCGTAAAGAAAGGCTGACTGTTAATGAGCTGCTCGGAAAGCTGAGGGAAAAGGGCTATGCCGACCCGGCTGACATTGATCTTGCTATCATTGAAGAAACGGGAGAAGTAAGCGTCATCCCGAAAGAGGAAGCGAGAGCGGTGCAGGTGCGGGATTTGAATATGGAAGCTGAACGGAATTTTATCCCGATTCCGCTCATACTGGATGGCGAAATCCTTGATCATAATTTGAAATATCTCCAAAAAAACCGATCCTGGCTGTTTGAGAAGCTTGAGGAAAAAGGGTACAGCCCCAAACTGCTGTCTTCGATTATCCTTGGCACGATGAATGCACGCGGTGATATATCCCTTGATTTAAATACCGCTAATGAACCGCAGCATGATCCTTACTTATATAAACCGGGAAATAACAATTAA
gene-BSU_13070	NP_389190.1	NC_000964.3	1375259	1375787	mRNA	ATGAAGGACTTATCCATAAGAAACGACATGGCGCCAACGGTCAGTTTGCTGTATTCCGCAGTGGAAGAAAACAGTCTCCGTCTGGCTTCCATCGTAAGCCATATGACACACAGTGAACTTTACTATAAGGGGCGCTGCCAAACAAAAAACAGCACGGCTCAGCTTTTGCACCATATCACAAATGTTGATATCAGATGGGTCTGGCGTATCAAGGAAAATCGGATCCCGGACCATATTGAACAGGCATACGGCCCGATGACAGATGAAAGCGGACGGCTGCCTGAACCGGTGAATCAGCCAGACTTAGATGAACTCCTGAAAAGACATCAGCATGTAGTAGAGAAGCTGAAATCGGTATGCTTCACTTTAACTGAAAATGCTTTGAACCAGCCGCTTTCCTTCGAAGGTGACACCGCGACGATACGATGGGGAATTTGGCATATGGCAGATCATAACCGCTATCATCAGGCACATATTGAAGCTCTCAAAAAAGAATGGAAGCAGGATGTGGCGAAGTATGAACGCTAA
gene-BSU_13080	NP_389191.1	NC_000964.3	1375776	1376295	mRNA	ATGAACGCTAAAACGAAGCTTGTGACTGATCGAATTCGTTTGCGCTGTATGGAAGATCGGGATCAAGCCACTTTGTTTGGGCTGCTTTTTAATGATCCTGACGTCATGACATATTATTCCGGTTTAAAAGATAAGAGGCAAACCCGCGAGTGGGTCAATTGGAACCAACGAAATGAAAAAGGGTACGGCGTTAGTCTGTGGATCGCCGAAGATAAGCGGACAGGGGAGTTTTTGGGGCAATGCGGCATCGTTCCCCAGCAGATCGAAAATCAAACCGTAATGGAAATTGGCTATATGTTTGCCCGCCGCCACTGGGGGAACGGCTATGCGCAAGAAGCGGCTCGGGCCTGTCTGGACTATGGCTTTAACGAGCGGCAGTTCGGCAAAATGGCGGCTTTGATTGATCCGGGTAACAAAGCGTCCATACGGGTAGCGGAGAAAATCGGCATGCATTACAGCAAAACGATCAGAAAATGGAATAAACCGATCGCGGTATATGAAAGAAAATCTTACAATTGA
gene-BSU_13090	NP_389192.1	NC_000964.3	1376516	1376855	mRNA	ATGAAATGGGGATTGGTCGTGCTTGCCGCTGTTTTCGAGGTTGTTTGGGTGATAGGCTTAAAGCACGCTGACTCAGCCTTAACATGGAGCGGCACTGCCATCGGCATCATATTCAGCTTTTACCTTCTAATGAAGGCGACTCACAGTCTGCCTGTTGGTACCGTGTATGCCGTCTTTACCGGGCTCGGCACAGCGGGAACAGTACTTAGTGAAATCGTTCTTTTTCATGAACCGGTTGGATGGCCGAAGCTATTGTTAATTGGCGTGCTCTTAATCGGTGTAATCGGGTTGAAGCTTGTGACACAGGATGAGACAGAGGAAAAAGGAGGCGAGGCATAA
gene-BSU_13100	NP_389193.1	NC_000964.3	1376854	1377172	mRNA	ATGCTGCACTGGATCAGTTTATTGTGCGCGGGCTGTTTAGAAATGGCCGGCGTGGCCCTTATGAATCAATATGCGAAAGAAAAAAGCGTGAAATGGGTGCTGTTGATCATTGTTGGTTTTGCCGCTTCATTTTCCTTGCTGTCGTACGCAATGGAAACCACTCCGATGGGAACGGCTTACGCGGTCTGGACAGGAATTGGCACCGCCGGCGGGGCGCTTATCGGCATCCTCTTTTACAAGGAGCAGAAAGACGCCAAACGGATCTTCTTTATCGCGTTGATTTTATGCTCAGCAGTTGGTTTAAAAATTCTGTCATAA
gene-BSU_13110	NP_389194.2	NC_000964.3	1377242	1378145	mRNA	ATGAAATCATATATGACTCAGCGGTTGGACGAATACCGTGACGGAAATGAGGATAAAGGTCGGCTCTTGGTCAGCTGCCCCGATCAGCCGGGTATCGTCTCTGCAGTTTCCGCGTTTTTATTTGAACACGGTGCCAATATTATAGAATCAAATCAATATACGACAGACCCTGAAGGCGGCCGGTTCTTCCTGAGAATCGAATTCGACTGCGCAGGCATTCGTGAAAAAAAATCATCACTTCAGGCAGCGTTTGCCTCTGTTGCGGAAAAATTCGACATGACATGGAGCTTAACTTTGGCGAGCGAACTGAAGCGTGTCGCCATTTTCGTTTCAAAGGAGCTCCACTGCCTGCATGAGCTGATTTGGGAATGGCAAACCGGCAACCTGATGGCGGAGATCGCTGTTGTCATCAGTAACCATGAGGAAGCGAGAGAGCTGGTTGAGCGCCTGAACATTCCATTCCACTATATGAAAGCGAACAAAGACATCAGAGCGGAAGTCGAAAAGAAGCAGCTTGAACTGCTGGAGCAGTACGATGTTGATGTGATCGTGCTCGCACGCTATATGCAGATTCTAACTCCTGATTTTGTTTCGGCTCATCCGAATCGCATCATCAATATCCACCATTCATTCCTGCCAGCTTTTATCGGTGCGAATCCGTACAAACGGGCCTACGAGCGCGGCGTGAAACTGATCGGTGCGACATCTCATTATGTGACAAACGATCTTGATGAAGGGCCGATCATTGAACAGGATATTGAGCGTGTGGACCACCGCGATAATGCGGAAGCGCTGAAAAACATCGGAAGAACAATTGAGCGCAGCGTGCTTGCCCGTGCTGTGAAATGGCATTTGGAAGACCGTGTCATCGTTCATGAAAATAAAACAATCGTCTTTAACTAG
gene-BSU_13120	NP_389195.2	NC_000964.3	1378495	1379593	mRNA	ATGAAAAAACAAAGAATAGTAGTGAAAATAGGAAGCAGTTCGCTCACGAATAGCAAAGGAAGCATTGATGAGGCAAAAATCAGAGAGCATGTTCAGGCGATTTCCGTGTTAAAAAAAGCGGGGCATGAAATGATTCTGATTACCTCGGGTGCCGTAGCGGCGGGGTTTTCCAGCCTCGGTTATCCATCCCGTCCCGTTACCATCAAAGGAAAACAGGCGGCGGCCGCGGTCGGACAAACACTGTTAATGCAGCAATATATGAATCAATTTAAACAATACTCACTGACTCCGGGACAAATCCTTTTAACGAGAAATGATTTTTCGAAAAGAGAACGGTATCGAAACGCGTATGCTACGATAATGGAATTATTAGAGCGGGGCGTCATTCCGATTATCAACGAGAACGATTCTACATCTGTTGAAGAATTGACATTCGGAGATAATGATATGCTTTCTGCGTTAGTCAGCGGATTGATTCACGCGGACCAGCTCATGATTCTCACTGACATTAACGGACTGTATGATGCCAATCCAAATGAAAATCCTGAGGCGAAACGATTTGATTATTTGCCAGAGATCACGCCTGAATTGCTTGGATATGCAGGTTCAGCTGGATCAAAGGTCGGCACCGGCGGAATGAAATCAAAGCTGTTAGCCACACAAACCGCGCTGTCTCTGGGAGTGAAAGTATTCATTGGAACTGGCAGCGGAGAGCAAAAACTTGCGGACATTTTGGACGGCAGGGGAGACGGCACTTATATCGGAGACAAAGAACTATCTTCGGTTAACAACACAAGGCAGTGGATTCAGTTCCACTCGCCGATATCGGGAGAAATTATCATTGATGCGGGTGCCGAAGAGGCGATGATCCATAATGGAAGCAGCCTTTTGCCCGCTGGAGTTGTGGGCGTGAACGGAAGCTTTCCGAAAGGGGCGGTTGTGGAAGTCAGGGGACCGGGCGGCGTGATCGGCAAAGGCCAAACTCATTACTCCTCCGAGGAGATTATGGAGGCTAAAGGCAAACGCAGTGACGAACTTGATTTTGAGAAAACGTTTGAGGTTATTCATAGGAATGACTGGGTCAATGTAAAAGACTAG
gene-BSU_13130	NP_389196.2	NC_000964.3	1379604	1380852	mRNA	ATGAGTGAAGTTTCTGTAAAAGCGAAGCTGGCGAAAGAAGCAGCAGCCGAAATGATCATGAAAACAACAGCCGAGAAGGATGAGGCGCTCAGCCTCATTGCAAACGGACTCCGCAAAGAACTGGATTTTCTCTTGGCGGAGAATGCAAAAGACATTGTGAACGGAAAAGAGAATGGTTTAACACCGGACATCATTGACCGTCTCTCATTGGATGAGAAACGGATACGCGATATCGCGGACGCGGTGGAGCTCTTAATCGACTTAGCGGACCCAATCGGCGACTCTCTTGAAACGATTGAAAAAGAAAACGGCCTGTTTATTGAAAAAATCCGTGTGCCGCTCGGTGTCGTAGGAATGATTTATGAGGCGAGGCCAAACGTCACAGTTGATGCGGCTACCCTTTGCCTGAAGACAGGGAACGCGGTTGTGCTGCGGGGAAGCTCCTCAGCCATCCACAGCAACAAAGCGCTCGTCAGTGTCATTTACAGAGCACTTGAGCAATCAGCGCTTCCGATTCACGCTGTGCAGCTGATTGAGGATACGAGCAGAGAGACAGCAAAAGAGCTCTTTACGTTAAATGATGGCTTAGACGTATTGATTCCGCGCGGAGGCAAGAAACTGATTGATCTCGTTGTGAGAGAATCAACAGTTCCTGTATTAGAAACGGGAGCAGGAAACTGCCACATATTCATTGACGAAACAGCCAAACCGCAAATGGCAGAAAAGGTTGTTGTAAATGCCAAAACGCAGCGCCCTTCTGTATGCAACGCGATTGAATCATTGCTGATTCACAAGGCTTGGGCAAGACAGCACGGAAAAGAATTGCTGGACCAGCTGGAAAACGCGGGAGTTGAAATTCGCGGTGATGAATTGGTATGTGAACTTCATCCTTCAAGCAAACAAGCATCAAAAGAAGATTGGGAAACCGAATTTTTAGCGCCTGTCCTCAGCGTAAAGACGGTTGAAAACGTCCAAGAAGCTGTAAAGCATATCCAACAATACGGCACCAATCATTCTGAAGCGATTTTAACTGAAAATGACAAAAATGCGGTATATTTTCAAACGGCTGTCGATGCTGCCGCTGTCTATCATAACGCGTCAACCCGCTTTACCGACGGCTTTGAATTCGGCTACGGAGCCGAAATCGGCATCAGCACGCAAAAGCTTCATGCAAGAGGACCGATGGGGCTTCCTGCACTGACTTCTACAAAATACATCATTAAAGGAACTGGGCAAATCCGTGAATAG
gene-BSU_13140	NP_389197.1	NC_000964.3	1380977	1381403	mRNA	ATGAGTCAGCCATTATTTACCGCAACTGTTTCAGCGGTAGGAGGAAGAGAAGGAAAGGTCATTTCATCAGACCGCGTTCTTGAGCTTGATGTCGCAATGCCGGGGACACCGAGAGCCAAGAAATTAGAAAAAGCGACAAATCCAGAGCAGCTGTTTGCAGCAGGTTATGCAGCTTGCTTTGACAGCGCCCTGCAGCTTGTCGCAAGAACAGAACGGGTAAAAGTAGAGACAGAGGTTACAGCAAATGTTAGCCTGTTAAAGGATGAAGCGGACCAGGGCTATAAGCTGGGTGTGACGCTGCAAGTAAAAGGAGAAGGAGTCAGTGCATCAGAATTGGAGGCGCTTGTGAAAAAAGCGCACGGCGTCTGCCCGTACTCAAAAGCAACCTCCGGAAATATTGATGTGACACTTGAAGTTGCTGAATAA
gene-BSU_13150	NP_389198.1	NC_000964.3	1381433	1381877	mRNA	ATGGAAAATAAATTTGATCATATGAAATTGGAGAATCAGCTTTGTTTTTTGCTATATGCGAGTTCGCGGGAGATGACAAAGCAATACAAGCCGCTGCTTGATAAGCTGAATATAACATACCCTCAATATTTGGCTTTGCTTTTGTTATGGGAACATGAAACGCTTACTGTCAAAAAAATGGGCGAACAGCTGTATTTAGATTCAGGAACGCTCACTCCGATGCTTAAACGAATGGAACAACAGGGTTTGATTACGAGAAAAAGATCTGAAGAGGATGAGCGGTCCGTGTTGATCAGCCTGACAGAGGACGGAGCGTTATTAAAAGAAAAAGCGGTTGACATTCCAGGGACAATTCTGGGGCTCTCAAAGCAGTCTGGGGAGGATCTCAAACAGTTAAAGTCCGCTCTATATACATTACTGGAAACACTTCATCAAAAAAATTGA
gene-BSU_13160	NP_389199.1	NC_000964.3	1382019	1382430	mRNA	ATGGCACTATTTACAGCAAAAGTAACCGCGCGAGGCGGACGAGCAGGACATATTACATCAGATGACGGTGTTCTTGATTTTGATATTGTCATGCCAAATGCCAAAAAAGAAGGACAAACCGGCACAAATCCGGAACAGCTCTTTGCGGCAGGGTATGCTGCATGCTTCGGCGGCGCGCTCGAACACGTAGCCAAAGAGCAGAATATCGAAATTGATTCGGAGATTGAAGGGCAGGTCAGCCTCATGAAGGATGAGAGCGACGGCGGGTTTAAAATCGGTGTCACACTTGTTGTGAACACGAAAGATTTAGATCGGGAAAAGGCACAAGAGCTTGTCAACGCCGCTCATGAATTCTGTCCTTACTCAAAGGCAACCAGAGGAAATGTTGATGTAAAACTAGAATTAAAATAA
gene-BSU_13169	YP_003097717.1	NC_000964.3	1382456	1382627	mRNA	ATGTTTTTTGGTGTCGGACATGCGGGGCGGGCACAGATTTATGATAAAACTTCAGAGAAGCGTTTGAAGCATGCCTTTAAACCAAAAGTTACAGATGAAGCGGGTGGCTGGCACGGTGTCTGCCGTGCTGAATTGCGCGTATATGCTGTTTTGTATTTGCACAGGGCATAG
gene-BSU_13170	NP_389200.1	NC_000964.3	1382676	1383147	mRNA	ATGAATCATGAAACGTTCTTAAAACGGGCTGTCACTCTCGCATGTGAAGGAGTGAATGCAGGAATCGGCGGGCCTTTTGGAGCCGTTATCGTGAAAGACGGAGCCATTATTGCAGAGGGACAGAACAACGTCACAACAAGCAATGATCCGACTGCCCACGCGGAAGTCACAGCTATTCGGAAAGCCTGTAAGGTGCTAGGAGCCTACCAGCTTGATGACTGCATTTTGTATACGAGCTGTGAACCATGCCCAATGTGCTTGGGCGCCATCTACTGGGCCCGGCCTAAAGCCGTTTTCTATGCAGCTGAGCACACAGACGCTGCCGAAGCCGGGTTTGATGATTCATTCATTTATAAAGAAATTGATAAACCTGCTGAAGAAAGAACGATCCCCTTTTATCAAGTGACACTAACAGAGCATTTATCCCCGTTTCAAGCATGGCGGAACTTCGCCAATAAGAAAGAATATTAA
gene-BSU_13180	NP_389201.2	NC_000964.3	1383319	1385608	mRNA	ATGACAACCATCAAAACATCGAATTTAGGATTTCCGAGAATCGGACTGAACCGGGAATGGAAAAAAGCACTTGAAGCGTATTGGAAAGGCAGTACTGATAAAGATACGTTTTTGAAGCAAATCGACGAACTATTTTTATCCGCAGTAAAAACACAAATTGACCAGCAGATTGATGTTGTGCCTGTTTCTGATTTCACACAGTATGACCATGTACTCGACACAGCAGTCAGCTTCAACTGGATCCCGAAACGGTTCAGACATTTGACTGACGCTACCGATACATACTTCGCTATCGCCCGCGGAATCAAAGACGCTGTATCTAGTGAAATGACAAAATGGTTTAATACAAATTACCATTACATCGTTCCGGAATATGACGAGAGCATTGAGTTCCGTCTGACAAGAAACAAACAACTCGAAGATTATCGCCGGATCAAACAGGAATACGGTGTGGAAACAAAGCCTGTGATTGTCGGCCCTTATACGTTCGTTACGCTTGCTAAAGGCTATGAACCGTCTGAAGCAAAAGCGATCCAAAAACGCCTTGTGCCATTATATGTACAGCTTTTGAAAGAGCTTGAAGAAGAAGGCGTAAAATGGGTTCAAATCGATGAGCCGGCGCTCGTTACCGCCTCTAGTGAAGATGTACGCGGCGCAAAAGAATTATTTGAAAGCATTACAAGTGAGCTTTCATCCTTGAATGTGCTTTTGCAGACGTATTTTGATTCTGTTGATGCTTATGAAGAGCTGATCTCTTACCCGGTTCAGGGAATTGGCCTTGATTTCGTTCACGACAAAGGCAGAAACCTGGAACAGCTTAAAACACATGGCTTCCCGACAGATAAAGTGCTGGCAGCCGGCGTTATCGACGGACGCAACATTTGGAAAGCGGACCTTGAAGAGCGTCTCGATGCCGTTCTTGATATTCTCAGCATTGCAAAAGTTGATGAACTGTGGATTCAGCCTTCCAGCAGCCTGCTGCATGTTCCAGTAGCGAAACACCCTGATGAGCATTTGGAAAAAGACCTATTGAACGGATTATCCTACGCAAAAGAAAAGCTGGCCGAGCTGACAGCTTTGAAAGAAGGCTTAGTATCAGGAAAAGCGGCGATCAGCGAAGAGATTCAGCAGGCTAAGGCTGATATCCAGGCGCTTAAACAGTTTGCAACAGGCGCCAATTCTGAACAAAAGAAAGAGCTTGAGCAATTAACTGATAAAGACTTCAAGCGCCCGATTCCGTTTGAAGAACGTTTAGCCCTACAAAATGAATCTCTCGGCCTTCCGCTTTTGCCGACGACAACGATCGGCAGCTTCCCGCAGTCTGCTGAAGTGCGGAGCGCACGCCAAAAATGGCGGAAAGCTGAGTGGTCCGATGAACAGTATCAAAACTTTATCAATGCGGAAACAAAAAGATGGATTGATATTCAGGAAGAATTGGAGCTTGATGTCCTTGTTCACGGCGAATTTGAACGGACAGACATGGTCGAATACTTCGGTGAAAAGCTGGCCGGTTTCGCCTTCACTAAATATGCCTGGGTTCAATCATACGGCTCACGCTGTGTCCGCCCGCCAGTCATTTACGGAGATGTTGAATTTATTGAACCGATGACAGTGAAAGACACAGTCTACGCACAGTCATTGACTTCCAAGCATGTGAAAGGAATGCTGACGGGCCCGGTTACAATCTTAAACTGGTCTTTCCCTCGAAACGACATCTCGAGGAAAGAAATCGCCTTCCAAATCGGGCTTGCCCTTCGCAAAGAAGTTAAAGCGCTTGAAGACGCAGGCATTCAAATCATTCAAGTCGATGAACCAGCGCTGCGTGAAGGCCTTCCATTGAAAACCCGCGATTGGGATGAGTATTTGACTTGGGCGGCAGAAGCTTTCAGATTAACCACTTCTTCCGTGAAAAACGAGACACAAATTCATACACATATGTGCTACAGCAACTTCGAAGATATCGTTGATACAATCAATGATCTTGATGCCGATGTGATTACAATCGAACATAGCAGAAGCCACGGAGGATTTTTAGATTACTTAAAAAACCACCCGTATTTGAAAGGGCTTGGCCTTGGTGTATATGACATTCACAGCCCTCGTGTGCCGTCAACTGAAGAAATGTACAATATTATCGTTGATGCGCTTGCCGTCTGTCCGACTGACCGCTTCTGGGTAAATCCAGACTGCGGATTGAAAACAAGACAGCAGGAAGAAACGGTTGCAGCATTGAAAAATATGGTTGAAGCCGCAAAACAGGCAAGAGCACAGCAGACACAGCTAGTATAA
gene-BSU_13190	NP_389202.1	NC_000964.3	1386023	1386983	mRNA	ATGAATGGTGAAATCCGCTTGATCCCGTATGTGACGAATGAGCAGATCATGGATGTAAACGAGCTTCCTGAGGGCATTAAAGTGATTAAGGCGCCAGAAATGTGGGCAAAAGGGGTAAAAGGCAAAAATATTAAAGTTGCTGTATTAGACACAGGCTGCGACACAAGCCACCCTGATTTAAAAAATCAAATCATCGGCGGAAAGAACTTCACGGATGACGACGGCGGCAAGGAAGATGCGATTTCCGACTACAACGGACACGGCACACACGTCGCCGGAACAATTGCAGCTAATGATTCAAACGGAGGCATTGCCGGAGTCGCGCCTGAGGCAAGCCTATTGATTGTGAAGGTTCTTGGCGGCGAGAACGGCAGCGGACAATACGAATGGATAATTAACGGCATCAACTACGCGGTGGAACAGAAAGTCGACATCATCTCAATGTCCCTTGGAGGGCCAAGCGATGTGCCAGAGCTAAAAGAAGCAGTGAAAAACGCAGTGAAAAACGGAGTGCTTGTCGTTTGTGCAGCGGGAAATGAAGGTGACGGCGACGAACGCACAGAAGAGCTTTCCTACCCCGCAGCTTATAATGAAGTGATTGCAGTTGGATCTGTTTCTGTAGCGCGAGAATTATCAGAATTTTCTAACGCGAATAAAGAGATTGACCTTGTGGCACCAGGAGAAAACATCTTATCCACCCTTCCCAACAAGAAGTACGGTAAGCTGACCGGCACTTCAATGGCTGCCCCTCATGTCAGCGGTGCGCTTGCTTTAATCAAAAGCTATGAAGAAGAATCATTTCAAAGAAAGCTTTCTGAATCTGAGGTTTTCGCACAGCTAATCCGCAGGACACTTCCTCTTGATATTGCAAAAACGCTGGCAGGCAATGGATTCCTGTATTTAACAGCTCCTGATGAGCTCGCAGAAAAAGCAGAGCAATCACATTTGTTGACCCTATAA
gene-BSU_13200	NP_389203.1	NC_000964.3	1387205	1388039	mRNA	ATGAAACTGAATGAAAAATTATATGCATTTTTTTCAGAGCATGTGGAACAAATGGCCGAGGAATGGATTGAAACGATGGAGGAAAGTGATCCGAATTCGCTTTACGCCCTACATAATGCAACAGTAACGGAAGAATTGAAAGAGCAGGACAGAGAATTTTACCGGCATCTGAATTACATGTATGTTTTACCGGAAAAACAATTTCTCGAAGAGTTTCAAGAGTGGGTCATTGAGCTGACCAACGATCAAAAACATCTCGACACACCGGTTCAGTATGTCATTCGGGAGTTTATGAGAAACAGGAGATTATATACGAAGTATTTTGAGAAGTTCGCAGAAGAAAATGAATCAGCGTTTGAACCGGGAGAGAAGCAAAAATGGGCAGATTTGATTGTAAAAGTATTTGATTTCACCATTTATACATTCGTTGATCACGCTGAAATGAATGCCAAGCAGCAATTAAACGCCCAAAGAGAAATGATATTGGAATTAAGCTCACCTGTCATTACCCTGAGCAAATCAACAGCTCTGCTGCCGCTTGTCGGTGACATTGATACCGAACGGGCGAAGTTTATTCTGGAAAACACGCTTCAAGCTTGTGCGAAAAGACGTGTGGAGCATCTGTTAATCGATCTGTCAGGTGTTGTTGTGGTGGATACGATGGTGGCGCACCAGATCTTTAAATTGATTGAGGCGCTTAATCTGATCGGTGTCCGGTCAACCCTGTCAGGAATCAGGCCTGAAATTGCGCAAACTGCTGTACAGCTGGGGATTGACTTTTCGAATATTACTATTAAAACCAACCTTGCCCAAGCATTAAACTATCATCAATAA
gene-BSU_13210	NP_389204.1	NC_000964.3	1388069	1388834	mRNA	ATGAAGCAACCGTTACATCTCATTAATCCGACTGTGAAAGCGGCGGCGGTTTTTTGTTGTGTCGTCATGCTGTCGTTTATTTACAACCCTTACACTCCGGCATGTTTTTATATCATCATCGTTGCGGGCGTTTTACTGGCGGCCGGAATCCCATTGAAAAAATGGTTGTTGTTTACGATTCCGTTTTTGATTTTAGCATTCGGATGCGTGTGGACAGCCGCAGTTTTTGGAAAAGTGCCGACAACACCGGATAATTTTTTGTTTCAAGCAGGCCCTATCTCCATTAACAGCGATAATGTGTCTGTCGGCATCTCTCTCGGGTTTCGTATTTTATGCTTTTCCGCCTTATCGATGATGTTTGTTTTTACAACCGATCCGATTCTATTTATGCTGAGCCTTGTCCAGCAGTGCAGGCTCTCACCAAAGCTCGCGTACGGTGTCATTGCAGGCTTTCGCTTTCTTCCGCTGTTAAAGGATGAGGTCCAGCTGATTCAGCAGGCTCATAAAATCAGAGGAGGAGCGGCGGAGAGCGGCATCATTAATAAAATCAGTGCGTTAAAACGATATACCATACCGCTATTGGCAAGCGCCATCAGAAAAGCGGAACGGACAGCGCTTGCGATGGAATCGAAAGGATTTACAGGAAGCAGAAACCGGACATACTACAGGACATTGAGCGTGAACCGGCGCGACTGGGTGTTCTTTTGCCTCGTCCTCTTATTATTCGCGGGATCCTTTCTCGTATCTTTATGTTTCGCATCATAA
gene-BSU_13220	NP_389205.2	NC_000964.3	1388808	1390452	mRNA	ATGCAAGCCTTTGATGAGCTTCTGACGGTTGAGCAGCTCAGCTTCTCTTATGAAGAAGACGAGAAACCGGTTTTTCAAGACATTTCGTTTGAGCTTCAAAAAGGAGAATGTGTTTTATTATTAGGACCGAGCGGATGCGGTAAAAGCTCGCTCGCCCTTTGTTTAAACGGTCTATATCCGGAGGCTTGCGACGGCATTCAGTCCGGACATGTATTTCTATTTCAAAAGCCGGTCACAGATGCTGAAACCTCCGAAACGATTACTCAGCATGCCGGGGTCGTTTTTCAGGATCCTGATCAGCAGTTCTGCATGCTGACGGTGGAGGACGAAATAGCGTTCGGGCTGGAAAATCTGCAAATTCCAAAAGAAGAAATGACAGAGAAAATCAACGCCGTATTAGAAAAATTACGCATTACCCATTTAAAAGAAAAAATGATCTCAACCCTTTCAGGAGGACAAAAGCAGAAAGTGGCTCTCGCCTGTATTTTGGCGATGGAGCCTGAGCTTATTATTTTAGATGAGCCGACCTCTCTTTTAGACCCTTTCTCAGCTCGGGAGTTCGTTCATCTGATGAAGGATCTTCAGCGGGAAAAAGGTTTCAGCCTCCTCGTCATTGAGCACCAGCTTGATGAATGGGCGCCTTGGATTGAGAGAACGATCGTACTCGACAAATCAGGCAAAAAGGCACTGGATGGCCTGACGAAAAATCTATTTCAGCATGAAGCGGAGACACTAAAGAAATTGGGCATCGCCATTCCAAAGGTCTGTCATCTGCAGGAAAAGCTGAGTATGCCGTTTACTTTATCAAAAGAGATGCTGTTCAAAGAGCCTATTCCTGCCGGGCATGTCAAAAAGAAGAAAGCCCCTTCTGGGGAGAGTGTGCTTGAAGTCAGCAGCCTTTCGTTCGCGAGAGGACAGCAGGCGATTTTCAAAGACATCAGCTTTTCGTTGCGCGAAGGCTCTTTAACGGCGCTTGTCGGTCCGAACGGAACTGGAAAATCGACGCTCCTATCAGTTCTGGCCAGTCTCATGAAACCGCAAAGCGGCAAAATCCTTCTCTATGATCAGCCGCTGCAGAAATATAAAGAAAAAGAATTGCGTAAACGGATGGGATTTGTTTTTCAAAACCCTGAGCATCAATTCGTCACCGATACGGTGTATGACGAGCTTCTGTTCGGCCAGAAAGCAAATGCTGAAACTGAGAAAAAAGCGCAACACCTGCTGCAGCGTTTTGGTCTTGCGCATTTGGCTGATCATCATCCGTTTGCGATCAGCCAAGGGCAAAAACGGCGACTGAGCGTAGCTACTATGCTCATGCATGACGTAAAGGTTTTATTATTAGACGAACCAACCTTTGGCCAGGATGCCCGCACGGCGGCTGAATGCATGGAAATGATTCAACGTATCAAGGCAGAGGGAACTGCTGTCCTTATGATTACACACGATATGGAGCTAGTCTCTTCGTATGCTGACAGCGTGCTTGTGCTTCACGATACAGGCCTGGCCTTTGACGGATCTCCAGCGCAGTTGTTTTCTCAAGAAACAGGGCTTGTTCAAAAAGCAAAGCTCACCCTTCCCCTTCTATATGAATGGATGGCATTTCAAGAGGAGGTGCGTGATGAAGCAACCGTTACATCTCATTAA
gene-BSU_13230	NP_389206.2	NC_000964.3	1390438	1391038	mRNA	ATGAAAAGCTGGAAAGTAAAAGAAATTGTCATCATGTCCGTTATCAGTATCGTATTTGCCGTTGTTTATTTATTATTTACACATTTCGGAAACGTACTTGCAGGTATGTTTGGGCCAATCGCCTATGAACCAATTTACGGCATTTGGTTTATCGTTTCTGTGATCGCCGCGTACATGATTCGAAAACCGGGTGCGGCGCTCGTTTCTGAAATCATTGCCGCTCTCGTTGAGTGCCTGCTGGGAAATCCGTCTGGCCCGATGGTCATCGTCATTGGCATTGTTCAAGGGCTCGGGGCTGAGGCTGTATTTCTTGCAACACGCTGGAAAGCATACTCTCTCCCTGTCCTTATGCTGGCCGGTATGGGGTCTTCAGTAGCCAGCTTTATCTATGATCTCTTTGTTTCTGGCTATGCAGCCTATTCACCAGGTTATCTGCTCATTATGCTTGTGATCCGCCTCATTTCCGGCGCGCTTTTGGCGGGGCTTCTCGGAAAAGCTGTCAGCGACTCTCTCGCTTATACAGGTGTGTTAAACGGAATGGCACTCGGAAAGGAACTGAAAAAGAAACGGAAGCGGGCGTCAGAACATGCAAGCCTTTGA
gene-BSU_13240	NP_389207.1	NC_000964.3	1391039	1391642	mRNA	ATGGAGCATATTTGCGGTACAAGCAGAATCGCCGGTTTTCGCTTCTCTTTATATCCGATGACGGATGATTTTATCAGTGTGATCAAGTCTGCGCTGAAAAAAACAGATACATCCAAGGTTTGGACGAAAACCGACCATATCAGCACGGTGTTACGCGGATCGATTGATCATGTATTCGATGCTGCAAAAGCCATTTACCTTCATGCAGCAAACAGCGAACAACACATCGTCATGAACGGCACGTTTTCCATTGGATGCCCGGGTGACACACAGGGGGATACATATCTTTCCAAAGGTGATAAGCGTGTCAATGAAGATGCTGTCCGAGGCTTGAAGGCGGAAGCGCCGTGCCAATTTGCCCTTTATCCAATGAATGAGCCGGATTATATGGGATTGATTATGGAGGCTGTCGACATTGCAAAAGCCCAAGGCACTTTCGTACAGGGTGTCCATTACGCGAGCGAGCTTGACGGGGATGCGCATGACGTATTCAGCACATTGGAGGCCGTTTTCCGCATGGCTGAGCAGCAAACAAACCACATCACCATGACTGTGAATCTTTCGGCTAACAGTCCATCAAGAAAAAACAGAAAGCAGGGATAA
gene-BSU_13250	NP_389208.1	NC_000964.3	1391952	1392639	mRNA	TTGGAAAAAGGACACATATTAATTGTGGAAGATGAAGAAAAAATCGCCAGGGTTCTTCAGCTTGAATTGGAATATGAAGGATACAGCGTCACGATCAAACACAATGGCACAGAAGGTCTTGATGCGGCAGCGGAAGGCGGGTATTCCTTGGTGCTTCTTGATGTCATGCTTCCGGGGCTTAGCGGACTGGAAGTGCTGCGCCGCTTGAGAAAAACGGATTCGCAGACACCGGTCATATTATTAACGGCGCGAGACAGTATTCCTGATAAGGTAACAGGTCTGGACATCGGTGCAAATGACTATGTCACCAAGCCGTTTGAAATCGAGGAATTGCTTGCGAGAATCAGGGCGGCGCTGCGGCAAAATGGAACAAAAACTGAAGATATCGGCACCTTTCTTACATATGACGATTTGCGGGTGAACGAAAAAACCCGTGAAGTGAGACGCGGAGACAAAGAGGTGGAATTAACGCCGCGGGAATTTGATCTGCTCGTCTATATGCTAAAGCATCCGCAGCAAGTGCTGACACGGGAGCAAATTCTAAGCTCAGTATGGGGATTTGATTATATCGGTGATACAAATGTCGTGGACGTCTACATAAGATACATCAGAAAAAAACTGGACTATCCTTACGAAAAACAGCTGATCCATACGATTCGCGGGGTCGGCTATGCCATTAAGGGGTAA
gene-BSU_13260	NP_389209.1	NC_000964.3	1392642	1394007	mRNA	ATGAAGCTGAAGACCAAGATTCATCTATACACTTCGATATCACTGTTGATTTTATTAATTTTGGTTCATACCGCAGTATATCTCATTTTTTCGTCTGCGCTGACATCAAAGGATGCGGCCCGGCTTGCTGATGAGACGGATAACATTGCCGAAGCGCTGCGTGCCGCTGAAACAGAAGGAGTGGCTTTGCAGGATATGCTGCAGGCCTATCTTCCGGCAAATGGCATGGTGCGTGTAGTGAATGGTGATCAAAAAGCCGTTATGACGATCACAAAAGAAAAAGCCTATAAAGATTTTCCTCTCTCTTTTCATAGCGGCGAAACGGCAGATGTGAGGAAACCTGACGGCAAGCTGTTTGCCGAGGCTGCTGTTCCGGTGATTTGGACCGATGGACAAGTCGTGTCTCTTCAGCTGGTTGAAAGACTGGAGAACACAGAAGAGAGTCTGTTTCTGCTGAAAATCATCTTAATCGCTGCAAGTGCTGCTGTCTGCATTGCTTCTTTTTTTGCAGGCAGCTTGCTAGCCCGCCGAATCATCAATCCGATCAGACGATTAATGATCACAATGAAAGACATACAGCGAGACAAAGAATTTAAAACGATTTCTTTAGAAGGACAGTCCAACGATGAATTGTATCAAATGGGGCTGACATTTAATGAAATGGCAATGATGCTGAAGGAGCACTATGATAAACAGCAGCAATTTGTTCAAGATGCTTCACACGAATTGAAAACCCCGCTCACTATTATAGAAAGCTACAGCAGCCTGATGAAGCGGTGGGGTGCAAAAAAGCCGGAGGTGCTTGAGGAGTCGATAGAAGCCATTCACTCAGAAGCGGTGCATATGAAAAAACTGACCAATCAGCTTTTGGCGCTGGCCAAAAGCCATCAAGGACTCGAGGTTGATCTGAAAACAATCGATCTGATTAAAGCGGCGCGCGCGGTTATGCAAACGCTCCAGTCCGTTTATCAGCGTGACATATTGCTTGAAACAGATAAAGAGAGCCTGCTTGTAAAGGCAGATGAAGAACGCATCAAGCAGCTGTTGACCATTTTGCTTGATAATGCAATAAAGTATAGTGAAAAGCCTATTGAGATGTCAGCCGGAACGAGGAATGGACGGCCATTTCTATCAGTGAGGGATGAAGGCATCGGAATACCTGAGGAGCATATCCCGCATTTGTTCGAACGGTTCTACCGGGCAGATGAGGCACGAAACAGAAAAACAGGCGGAACAGGTTTAGGCCTTTCCATTGCCAAGCAAATCGCTGATGAGCATGGCATTGAGCTGTCTGTCAAAAGCAAGCCGGGACAAGGAACAGCTGTCACCATGCAATTCAGCGAACAGAATGGGGGAGGCCGATGA
gene-BSU_13270	NP_389210.1	NC_000964.3	1394003	1394684	mRNA	ATGACTAAAACAATAAAAACAGTATCTTTTGCTGCAGCAGCCATTTTAGTTGTCATCATCTGTACGTTTCTCATCATTCGGCAAACCCATGAGAACGTATTGTCAAAGGAGACTGTCGTAAAAAAAGTCGAAGCCTCTTATGAAGGCAAGGTCACGAAAGCAACACAATCAAAGGATAAAAAAACATATGATATAACCCTTGAAAATCCAAAGGGAACTTACTTTGTAAAAGCAGACGCAATATCGGCTGACATTCTTTCAATGAATAGAGTAAAAGCAGTGAATCCATCTGCCATGACAGAAAAAGAAGCCGAGCATCTCGCGCTTGAGCGGGTGCCGGGAACGGTCAAAAAACAAACACGGCAAAGTCAAGTTGCCACTTATACCATACAAAAAGAAGACGGGAAAACATACGAAGTGAAGGTAGACATGCAGGCAAAAACAGTCTTGTCTGCCGATCAAATCAGCAGCAAAGATCAACAAAAAACGCCGATTACGAAAAAAGAAGCCAAAACAATTGCAGAGCGAAAAACGGGCGGAACAGCGGATGACGCAGATCTCGAAGAAAGTGAGGGCACTCTCATCTTTGAAGTAGACGTTGATCTTCCTGATAATAAGGAAGCGACAGTGAAAATCAATGCCTACACAGGAAAGGTAGCTAACATTGTGTATGAAGACTGA
gene-BSU_13280	NP_389211.1	NC_000964.3	1394775	1395288	mRNA	ATGCTCAAGAAAAAATGGATGGTCGGTCTTTTAGCAGGGTGCCTAGCGGCCGGAGGATTCAGCTACAACGCGTTTGCCACAGAAAACAATGAAAACAGACAGGCTTCTTCTAAGACGGATGCACTCACTGAACAAGAAGCAGAAGCAATTGCTAAAACAGTTGTTGACGGCACAGTAGAAGACATTGACAGAGACCTTTACAACGGCAAAGAAGTCTATGAAGTGGAGATTGAAAAAGAAGGTGAAGACTACGACGTTTATGTAGATATTCATACAAAACAAGCGCTTAATGACCCGTTAAAGGAGAAAGCAGAACAAGTCGCCATAACCAAAGAAGAAGCTGAAGAAATTGCTTTAAAGCAAACAGGTGGAACCGTAACAGAAAGTAAGCTTGACGAAGATGACGGTGCTTACATCTATGAAATGGAAATCCAAACGAAGCAAGGAACTGAGACAGAATTTGAAATTTCCGCAAAAGATGGACGCATTATCAAACAGGAGATAGATGACTAA
gene-BSU_13290	NP_389212.1	NC_000964.3	1395370	1395508	mRNA	ATGGAAAAGAAAGAGGAGCAATACATCAATCAGGCTGAATATGTCCCTCATCCGACGAAGGAAGGAGAGTATGCCTTATTTCTTCATGAAACGTATCATTTGCTTTCTGAAGATGACGAGACACAAACAACAGAATAA
gene-BSU_13300	NP_389213.1	NC_000964.3	1396012	1397368	mRNA	ATGGTTCAAAACATGACCTATGACGAACTCATTTTACGCATCATTATTTTACTGCGAGACGGGAAAATCAGGGATTTTAGAAGTGTTATTGATGAGCTTCAGCCCTATGACATGGCATTTATTTTTAAAGAAATGCCGGAAAAACATCGCGCCCGCTATTTATCTTATTTAACTGTAGACGATATCACTGATATGATCGGGGAGCTGGAACGCGAATTTCAGCTTGTCGTCTTAAATAAAGTCGGAAAAACAAAAGCAACACTGGCGATGAACAAAATGGACAACGATGACCTCGCTCAATTGCTTGAAGAAATGGACGAAGAACTGAAGGAACAGCTTTTATCCAGCATGGAAGCGTCAGAATCAAAAGCTGTACAGCTCTTGATGAATTACCCGGCTGATTCAGCGGGACGCATGATGACAAACCGGTATGTGTGGATCCCTCAGCATTACACGGTAAAAGACGCGGTCGTCAAACTGAAAAGCTTCGCTGAAATAGCTGAATCGATCAACTACTTATATGTTATTAATGAAAGCAAACAGCTGGTTGGGGTTCTTTCCTACCGCGATTTGATTCTGGGTGAACCTGAAGAAAAGGTGCAGGATTTAATGTTTACCCGCGTCATATCAGCAGATGCTCTTCAGGACCAGGAAGAAGTTGCCCGCCTGATAGAACGTTACGATTTTTTGGCAATACCGGTTGTAGAAGAAAACAACGTGCTTGTCGGCATTGTGACGGTTGATGATATTATCGACGTTGTTATTCGGGAAGCTGATGAGGATTACGAAAAATTTGCCGCTTCCGGTAAAGACATCACCTTTGACACAAAAGCTTACGTGGCGGCATACCGGCGTCTGCCATGGCTGATTTTACTCTTATTTATCGGACTGATTTCAGGAAGCATTATCAGCTATTTTGAAGACGCGCTGAAGCAGGTTGTCGCGCTTGCGTTTTTCATGCCGATGGTGTCAGGGATGACAGGAAATACGGGAACACAATCTCTTGCGGTTGTCATCAGAGGTTTGTCTAAAGAAGAAATGAACAAAAAAACGATTGTGCGCCTGATCTTCCGGGAGTTCAGAACAAGCATTTTTATCGGAGCGGTTTGTTCTGTGCTGATTGCGATTGTTTCTATCATATGGCAGGGGAATGCGCTTTTGGGATTTGTTGTCGCCTCTTCACTGTTCTTAACCTTAATCATCGGCACGATGTCAGGAACGATTATCCCTATTATTTTGCACAAACTGAAAGTAGACCCGGCGATTGCTTCTGGACCGCTGATTACAACGTTAAACGATATTTTATCTTTATTAATCTACTTTGGCATTGCCACTGCATTCATTCACTCATTATAA
gene-BSU_13310	NP_389214.1	NC_000964.3	1397410	1397743	mRNA	ATGACCACAGAAGATCATTCTTATAAAGACAAAAAAGTGATTTCAATCGGAATTGTGAGTGAATTGACAGGATTGTCCGTAAGACAGATCAGGTATTATGAGGAACGAAAGCTCATTTACCCGCAGCGTTCTTCAAGGGGGACAAGAAAATACTCCTTTGCCGATGTGGAGCGGCTGATGGATATCGCCAATAAGCGTGAAGACGGCGTACAGACGGCAGAGATTTTAAAGGATATGCGCAAAAAAGAACAGATGTTAAAAAACGATCCGCAAGTGCGGAAAAAAATGCTGGAGGGGCAGCTTAATGCTCACTTTCGGTACAAAAACCGTTAA
gene-BSU_13320	NP_389215.1	NC_000964.3	1397937	1398093	mRNA	ATGGAGGAAGAAAAAGCAGTCTCACTGGCAAAAGAAATTATAGAGTTGGATATCAAGCGTGATGAAATGCTGGAGACGTTTATGCAGCTTGCCGGAGAACAGGCTTTTCAATTATTAAGATCGGTTCAAAACGGACAATACCGAAAATCTTCGTAA
gene-BSU_13330	NP_389216.1	NC_000964.3	1398180	1398363	mRNA	ATGAGTAATTTATTGAAATCCGCTTTAGAAAAAGAACGACGCCATTATTCTGAAAAACTCTATCAGATAGGGGTTTATAATAAAGAGGTCATGAACAAAATGACGATTTCTGAGCTTCGGAAAGAATACGCTTATTTCTTTCGAAGCATTACAAATCATAAAAATTATCCTTATACAAGATAA
gene-BSU_13340	NP_389217.1	NC_000964.3	1398495	1398960	mRNA	ATGATGAGATTATCGTTTAACGAAGAAGAAGTTGAGCGTGCGATGAATTTGTACAGAGTTTTTGCAAGGGCTTTCAAAAGTGTGTCCGAACATAGTATCCGTGATAGCAAAGAGCACGGTTTTAATCCCACTGAATTTGCTGTACTGGAACTCCTGTACACAAGAGGCCCGCAAAAATTACAGCAAATTGGGTCGAGACTTCTGCTTGTAAGCGGAAACGTCACATATGTTATTGACAAACTAGAAAGAAACGGGTTTTTAGTAAGGGAGCAGGACCCGAAAGATAAACGCTCTGTTTACGCACATTTAACTGACAAGGGAAATGAGTATTTGGATAAAATTTATCCGATTCATGCACTGCGTATTGCGAGAGCGTTTTCAGGTCTTTCGCCTGATGAACAGGACCAGCTGATCGTCCTGCTCAAGAAAGCAGGCATACACAGCCAGCATTTGCTGTTTCGTTAA
gene-BSU_13350	NP_389218.2	NC_000964.3	1398974	1400096	mRNA	ATGAAAAACATTCTCATTTTTCCTTTTTTAAGCATTTCCACCGGCCATCATCATGTGGCTGATGCATTGCAGGCTGAATTAGAGTCTCAAGGGCTGGCAGCTGAAAAGATTGATATCTTTTCACATTCGTATAGGCGGTTAGAAAAATTGTCCTCCGTGGCTTATTTAAAATGGATTCAATATTTCCCGAAAACGTACAGCGGCATTTACAGGCTCCTCGCCTGCGGAGAATTTCAGCATGACAAACGCTATTTCATGTACGAATGGCTGTTCACACAGCAAATGAGGCACATCCTCCAAGAAAAACAGCCTGATATCGCCTTCTGCACACATGCGCTGCCTTCTTATCTGCTGAACCGACTAAAGCCTGAATATCCGAATCTGACGGTTGTGAATGTATACACTGATTTTTTCGTGAATCAATTATGGGGACGGAAGAACATTGATTACCATTTTGTTCCGAGCACGGAAGTAAAGAAGCAGCTAATATCAGAGGGTATCGATCAGAACAACATATACTTGACCGGCATTCCAGTTCACCAAAATTTTGAAATGGAATCAGCAGATACCTTGCAGCACCACCCGCCATATACCATCATCATCACAGGGGGCAGTATGGGGGTCGGTGGGATTTTAAAATGGGTGCAGGAACTGTCGCCAGGCGGAAAGATCTTATACAAAATATTATGCGGCAGAAACGAAAAGCTCTACTCCTATGTCAAAAGTTTACACCACCCCTTGATTGAGGCGATTCCTTACCTTCACAGCAAAGCAGAGATGAACCGTTTGTACGAACAGGCGACAGGCATCATGACTAAACCCGGAGGCGTGACCATCAGTGAATGCTTACAGAAACGGCTTCCGGTATTTATTTATCATGCACTGCCGGGACAGGAGGAAATGAATTTAAACCTTCTACATGAAAGGAAACTCGTCACAGATATGAGAAACTGGGACATGCAGAAAGCAGAAGAGTATATCGCGGCATTTTTTCAATCGAACGAACAGATGAAGGAGTATAAAAAACACGTCAATGGATACCTTGGCGAAATGTCTGATAGGAAGATTAAAGATGTTTTAAAAAGAATCATATGGAAACAAAAAAACACTCTCCTGAAATAG
gene-BSU_13360	NP_389219.2	NC_000964.3	1400187	1400739	mRNA	ATGAAAACTTGTTTCCTTTCCATATGGAGAGTGGTTGATCCGATTTATTTCTTTTTTTCAAGGCTAAGCTTGATTGACAACGATCAAAAAAGCGTTTTTCGAGTCAGGCTGACGAAGTACAAAGGACATCATGTCGTGCTTAGCGACGGAACGCATATAAGAAAAAATGATGTGCTCGTTAAAATCCACCTGCATAACATAAAGCTGATCAGGGAGCTGCAAAGCATTGAGAGCGCAGTCAGAAAGGGAATCATTATTTATCAGAAAGTATATCAATCGATGCCGCTTCTTCTTGACTATATCAACAATCATAAAAAAAGCGAGAAAATCAAAGGAATCATTGGGATTACAATGCTTGACAAAGGTGTGGAAAGGCTCGGCTTTGATGTGATCACCCCGGTGAACCCTTTTTACAGATGCTTTAAAAAAGTGTCTCATGTGCCGATTTTATATTTGACTTCAAAGCCTGTGAGCTTGCGGCATTTACCGAATTCATCCTATTTGTTTATCTCAAAAGAAAAGCTGCAGAAAACCTATCAAAAAAAAGACTGA
gene-BSU_13370	NP_389220.1	NC_000964.3	1400766	1401579	mRNA	TTGTTTACAATCTTACTTTCATTGGCCATACTCGTATTTGTGCCATTTCTATATAAAGCGAACCGCAATACAAAAGATGTGAAAGTCAACACCATTTCAATCGACCAAAAAGACGGCCTTCCAGCCAGAAAAAAATTAAATATCCTTCATTTATCTGATCTTCACTTGGAAAACATTTCAGTCTCACCTGAGGAGCTGTATCATTTAACAAAAGATCAGCCTGTGGACATCATTGCTCTTACCGGGGATTTTCTTGATCGGAAACGTAATATTCCGAAACTGGCAGGTTACTTGAACGCCTTGCAAAAGCTAAAGCCTGCATATGGAATGTACGCGGTGTTCGGTAACCACGATTATGTATTGAAAGAAGAGGACTTTCAGAGATTGAAGCGAGTTTTAGAGGAAAACGGCTGTATCACGCTGCAAAATGAACATGTTCGAATCGAGACGGCTGCAGGACCAGTCAATATTATCGGCATTGATGATTACAGTACGAATCGGAGTAATATCACCGGCTCTTATCAAAGTCTGGAAAATGGCTATCATCTTGTCTTAACACATGACCCAAATATTATTCTGGATATGAAAGATGTTCATTATGATTACCTGCTGTCAGGGCATTTTCACGGCGGGCAAATTCACTGGCCAAAACCGTATCATTTGGTGAAAATGGGAAAGCTCGTGCGAATGAACATGATTAAAGGCCTTCATTATCATCACGATAAACCATTTTATATCAGCGAGGGCTTGGGACAAACCGGCGTAAATATCCGTGTCGGAAGCCGCCCTGAAGTGACATTTCATCAGATTTAA
gene-BSU_13380	NP_389221.1	NC_000964.3	1401771	1403466	mRNA	ATGTTACGATTGATGAGACAACAAAAAAAAGAAACATATTATCTCTGGATCGCATTATTTCTTCTTTTATTGTATGTATCCCCGCTTTTTATTTTAAAGGAAGATGCCCATATCCGGGTCCACGATAATTTAGATTCCAACATCGCTTGGTACAAGGTTCTGGCCGATAGCGGAGAAATCGTCGGCAAGGTTGACGCTGCCATTCCGCAAATCATTAACGGGCTGCCCCGGGATGCCTTTGGCACCGAGTGGAGCGGAATTGTTTGGCTCCATGCTTTCTTTTCTTCCATGACCGCCTATGCAATAAGCCAGACGGTTACAAGAGTTGTCGCTTTTTTTGGAATGTATGTGCTGCTGAAGAAACATATAATCCCGGAACCAAAAGCGGCTTTCATCCGAATTGGCGTATCGCTTGCATTTGCCTTAACACCGTTCTGGCCTTCGGGAATGCTGAGTACGCTTGGGTACCCTTTGGCACTGTGGGCTTTTTTAAATATCCGAAAAGGGGATATCTCATGGAGAGAGTGGCTGACGCTGGGCTTGCTCCCTCTATACTCAAGCTTTGTTCTAGGCTTCTTCTTTTTCCTGGCAGGGATGGCGTGTTTTTGGCTGTATGATGCCATTACAAAAAGAAGATGGAATTTGATGTTCTTAGGCAGTATTGCATTTATGACGAGTATCTATCTTTTCGTTGAATATCGGCTTGTCTATTCGATGCTGTTTGAGCACGCACCGATGCATCGTATCGAATTTATCTCATCTAGGCATGACGTTTGGCATTCTCTTCGACTATCCATAAAAAACTTTGTCTATGGCCATAATCATGTGATGACCGTTCATACCGTTGTCATCCTTCCGATCCTGATGGTCGTATTTGCTGCTCTGCTGTTCAAACGAAATCGGACAAAGCCAGAAAATGTTTATCTGTTTTTATGTGTGCTTAATTACGGGTTGTCATTATGGTATGCGTTTTGGTTCAACAAAATTTGGGCTGTTCCAAAGCAGAAATTTGCTTTTTTAGCAGAATTTAATTTTGCCCGTTTTCATTTTCTTCGGCCGCTTGTTATATACGTGAGCTTTGCGCTTGCTTTATATCTCATTTGGCGGATGGGGAAAGGATGGAAATGGCTTGTGTACGCCGCAGTCGCTGCACAGCTGATGGTGTTGGCGCCTTTTAATGAAGAATATACGTATGGTGTTCATTACAACGCGCCGACATTCAGGGAGTTTTATGCATCAGAGCAATTCAAAGAGATTAAGGAATATATCGGACGTCCGCAAGATTCGTATAGGGTGGCGAGCATCGGACTGCATCCGTCTATCGCCCAATATAACGGGTTTTATACGTTAGATACGTATAACAATCTGTATCCGCTCTCATATAAATATGAATTTAGAAAAATCATCGAAAAAGAGCTGGAAAAAAATTCTCGGCTGAAACAATACTTTGATGAATGGGGCAGCCGCTGCTACCTTTTTGTCGATGAACTCGGTAAACGATATGATTTCAAAAAGAACTCGAAGAAAACGATCAACAACCTTCAATTAAATACAGATGTATTTAAAAAAATGGGTGGACGGTACATTTTTTCTTCAGTTCCGATCATGAATGCTGAACAAAACCATCTCGCGCTCGTAAAGACGTTTGACCATAAAGATTCCGCCTGGCGCATTTATTTATATGAAACAAGATAA
gene-BSU_13390	NP_389222.1	NC_000964.3	1403478	1404492	mRNA	TTGAAACAGTCACAGCCAGTATTAACCATCGTCGTCCCGTGTTTCAATGAAGAGGAAGTGTTTCAAGAAACAAGCCATCAGCTGACAGAGGTTGTAGATGATTTAATTGAAGAAAAATTAATTGCTGAAGACAGTAAAATTCTGTTTGTCGATGATGGCAGCAAAGACCGCACTTGGGCTTTGATTGCTATGGAGAGCATAAGAAACAAGAAGGTTACCGGCTTAAAATTAGCCTGCAATGTCGGCCACCAAAAAGCGCTTTTAGCCGGATTGCATAAAGCGAAGAATAGGTCAGACTGCGTCATTTCGATCGATGCTGATCTTCAGGACGACATCTCTGTGATCCGGGATTTTATGCTGAAATATCATGAGGGCTGCGAGATCGTTTACGGTGTACGCCGGAGCAGAAAAACCGATACCTTTTTCAAGCGCACGACCGCGTTAGGGTTTTATCGTCTCATGAATAAACTTGGGATTAAATTAATTTATAATCATGCTGATTTTCGTTTAATGAATAAAAGGTCCCTTGAAGAGCTTGAGCGTTATCCGGAAGCGAATCTGTTTTTAAGAGGTATTGTCCCCATGATCGGCTTTAAATCGGCCGAAGTTTTGTATGACCGCAAGGAACGCTTTGCCGGCAAAACGAAATATCCGCTGAAAAAGATGCTATCCTTCGCTTTTAACGGGATTACTTCATTCAGTGTCGCACCAATTCGATTCTTTACGCTTTTAGGGTTTGTTTTGTTTTTCCTCAGCGCTGTGGCAGGGATTGGCGCGTTTATTCAAAAGCTGCTCGGCCATACGAATGCAGGCTGGGCGTCTCTTATCATATCCATTTGGTTTTTGGGCGGGCTGCAATTGATGGGAATTGGAATCATCGGAGAGTATATTGGAACGATTTTTTCTGAAGTGAAAAGACGGCCGAAATACGCGATTGATATTGATTTGTATAATGAACAGCTGAGCCCGCTTCAGCGCCAGGAAAAAGAGCGGTTAGAAAAAAAGTACAGTTAA
gene-BSU_13400	NP_389223.1	NC_000964.3	1404517	1406353	mRNA	ATGGCGTTTACCATGCAGCCGGTCTTAACTTCGTCACCGCCAATCGGAGCAGAATGGCGTTACGAAGTAAAATATGATGGGTACCGCTGTATTCTCCGCATCCATTCTTCAGGTGTGACCTTAACCAGCAGAAATGGTGTGGAGCTCAGCAGCACCTTCCCTGAAATCACACAATTCGCCAAAACTGCCTTTCAGCACCTAGAAAAAGAGCTTCCGCTGACACTTGACGGTGAAATCGTATGTTTGGTGAATCCCTGTCGTGCAGATTTTGAACACCTTCAAGTGCGGGGGCGTTTGAAAAGGCCAGACAAGATTCAGGAATCGGCAAACGCGCGGCCGTGCTGCTTTCTCGCCTTTGATTTGTTAGAGCGAAGCGGAGAAGATGTAACGCTTCTTTCGTATTTGGACCGCAAAAAATCGCTGCGTGAACTCATATCCGCAGCAAAGCTTCCTGCATCTCCAGATCCTTACGCAAAAGAAACCATTCAATCCATTCCCTGTTATGATCATTTTGATCAACTCTGGGAGATGGTAATAAAATATGACGGAGAAGGAATTGTAGCGAAGAAAACAAACAGCAAATGGCTTGAAAAGAAGCGGTCGTCCGATTGGCTCAAATATAAAAACTTTAAACAAGCTTATGTTTGCATAACAGGGTTCAACCCTAACAACGGGTTTCTGACGGTATCGGTGTTAAAAAACGGAATAATGACACCGATTGCCTCTGTCTCGCACGGAATGCGTGATGAGGAAAAAAGCGCTATACGCGAGATTATGGAACAGCACGGACATCAAACACCCTCAGGCGAATTTACGCTTGAACCTTCGATTTGTGCAGCTGTTCAATACTTAACAATTCTCCAAGGCACATTAAGAGAGGTATCGTTTATCGGTTTCGAATTCCAAATGGACTGGACCGAATGCACGTATGCGCAAGTCATACGACACTCCAAACCGGTTCACCCAAAGCTCCAGTTCACAAGCCTGGATAAAATCATATTTGAAAAGAATAAAAAAACAAAAGAAGATTTTATTCAGTATATGATTGAAGTCAGTGACTACCTGCTCCCATTTCTGAAAAACCGGGCTGTCACCGTCATCCGCTATCCGCATGGATCTAGGAGCGAATCATTTTTCCAAAAAAACAAGCCGGACTATGCGCCGGATTTTGTTCAGTCTTTCTATGATGGAAGCCATGAACATATTGTCTGTGAGGATATGTCTACATTGCTATGGCTTTGCAACCAGCTTGCTTTGGAGTTTCACGTTCCTTTTCAAACCATTAAAAGCAGGCGTCCGGCTGAGATTGTCATTGATTTAGACCCGCCTTCGCGAGATGACTTTCTTATGGCCGTGCAGGCCGCAAATGAACTGAAGCGGCTGTTGGATTCCTTTGGCATCACATCGTACCCGAAGCTGTCCGGCAACAAAGGCATCCAGCTTTATATTCCCTTGTCTCCCGAGGCATTTACGTATGAAGAAACACGCCAATTTACGCAGCTGATCGCAGAGTACTGCACCAATGCATTTCCCGAGCTCTTTACCACTGAACGCTTGATTAAAAACAGACACTGCAAATTGTATCTTGATTATTTGCAGCATGCAGAAGGAAAAACGATTATCTGTCCCTATTCAACGAGAGGAAATGAGCTTGGGACTGTTGCAGCCCCGCTCTACTGGCATGAGGTGCAATCATCTTTAACACCCGCTCTGTTTACAATTGATACGGTCATCGATCGAATTAAGAAGCAGGGCTGCCCATTTTTTGATTTTTACCGCAACCCGCAAGACGAACCGCTTAGCGCTATATTGCATCAGTTGAAGAAAAAGAGCTGA
gene-BSU_13410	NP_389224.1	NC_000964.3	1406356	1407292	mRNA	ATGAATCGTACTCCTTCTCTTCACACTAAAGAAAAAAAGGGGTTTATCGATATGCATACAATGTGGAAGGGATCGATCAGCTTCGGATTAGTAAACATCCCCATCAAGCTATATGCGGCCACAGAAGATAAAGATATTAAACTGCGCAGCCTCCATAAAGAGGATCACGCACCAATCAAATACGAGAAAGTTTGCACAAATTGCGAAAAAACTCTTAGTCCTGATGAAATTGTGAAGGGATATGAATATGTAAAAGGAAAATATGTAGTGCTGACAGACGAAGATTTAAAAAGCTTAAAACAGGAGCATGAGGAGAAAGCAGTTGAGATTGTTGACTTTGTTCAGCTTCAGGAAATTGATCCGATTTATTTTAACCGCTCCTACTTTGTCGGCCCCGGGGATAATGGGACGAAGGCCTATACCCTGCTGCGTGAGGCGCTGCGCTCAACCGGAAAGATCGGTATCGCCAATATGACAATCAGGTCAAAGCAGCAGCTGGCGATTCTCCGCGTTTATGAAAATTGTATCGTCATGGAGTCTATCCATTATCCCGATGAGGTCAGAAGCGCCGCTCAAGTCCCAGGTGTACCTGATCAATCGAATGTAAACGATAAGGAACTGCAAACTGCTATCACATTAATAGATGAACTGACTGCTAAGTTTGAGCCTGAGAAATATGAAGACACGTACCGACAGGCGCTGCTGCAAAGAGTCAACGACAAGCTAGAAAATAAAGAAACGGCTGTCACTCCTGATAAAGCGCCACCTCGTGAAGATGTCATTGACCTGGTAAGCGCTCTGCAAGCCAGCATCGACAGAACCAGAAGGCCGAACCGGGAGACACCGGCTGCCGCACCTGCACAAGCCGCTGAACCGAAAGGAGCCGGAGATAAAAAACAAAAAACAACTAGAAAAAAAGCCTCCGGCACATCATAG
gene-BSU_13420	YP_054577.2	NC_000964.3	1407328	1409731	mRNA	TTGGAAATACACGTTACATATAATACGACTCTCATATGTTTATCTATTCTAATTGCCTGTACCGCCTCGTATATTTCCCTTGAACTTTCAAGGAAAGTCACCATCAATACAGGCTTAAAAAGTAAAATTTGGCTGATCGGCGGCTCACTTATTATGGGATTCGGTATTTGGTCAATGCATTTTGTAGGGATGATGGCCGTCCATATGGAAATGCCGATGGAATATGAATTCATGCCTTTAATGGCAGCCATTGGCGCATCTGTTTCGGGATCATTTGTGTCATTATATTTTGTCAGCCGGCACATTCTTACATATTACAGACTGCTTACCGGATCAGTTGTGCTTGGCGCATCTATTGCTTCTATGCACTATATCGGAATGTCTGCCATTTCCCGGGTAATGATTATTTACGAACCTATTTTATTTACAGTTTCAATTATCATTGCGATTGCAGCCTCTTTCGTCTCGTTAAAAATATTCTTTGACTTGGCCGTAAAAAAACATTCTGAGCATCTTATATTCTATAAAGGCGTCAGTTCAATTGTAATGGGCATTGGGATTTCGGGCATGCACTACACAGGGATGCTTGCGGCAACTTTCCATAAGGACATGGCTCCGCCCGGAAGCCATATGGAGGTGCAAACGTTTCATTGGTCAATTTTTGTTACTTTAATTATTTTTTGTATCCAAACGTTATTGTTATTCAGTTCCCATGCAGATCGAAAGTTTATTAAACAGAGCGAACGCATAAAGGATAACGAACAGCGATTTCAGTCTTTAATCGTCCACAATATTGATGCAATTTTTATTTTATCATTAGAAGGAGACATAATATCTTCCAATCACGCTGGTGAGGAAATGATCAGCAAATTTGGCTTCAGCATGCATGACTGGAGGAATTACACATCACTGAAGGTTAAGCGCCTTTTTGAGCAAGTTAAAAAAGATAAACAAGCGATGAACAGCGATAGCGATCTTATCACTGAAAAAGGCCAGTTTCACTTAAATATTACGCTTATACCTGTTGAGGTCAATCAGGAACTAGACAGCATTTATGTCATTTGTAAAGACATGACGAAGCAGTACAAAGCAGAAAAAGAAATCCATAGAATGGCTCATTATGATTCGCTTACAGACTTACCTAACAGAAGGCATGCCATCTCTCATCTAACAAAGGTGCTGAATCGCGAGCATTCCTTGCATTATAACACTGTTGTATTCTTTCTTGACTTAAACCGGTTTAAAGTGATTAACGATGCATTAGGGCATAATGTCGGTGATCAATTGCTTCAGTTTGCAGCTAAACGCCTGTCATCTGTAGTCCCTGATAACGGATTTATCGCCCGTCTTGGCGGTGATGAATTTATTATTATATTAACAGACGCCAATACAGGAACAGGCGAAGCAGATGTTTTAGCAAGAAAAATTATCCAAAAATTCAAAAAACCTTTCAAAATTCAAGATCACACCCTTGTCACATCTGTCAGTATCGGGATTGCGATATCTCCAAAAGACGGGACGGATGGCCTTGAATTGATGAAAAAGGCTGATATGGCGATGTATGCGGCTAAAGAACGAAACAAAAGCAAATACAGATACTATTCTTTTTCAATCGGCAACAAAGAAACCGTTAAGCTTAACCAAGAGATGGTACTCAGAGAAGCAATCGAAAACGATAGATTTGTCTTGCATTATCAGCCGCAATTCAGTGTGAAAAAACAAAAAATGACAGGAGCAGAAGCACTGATACGCCTTGTGACACCAGACGGGCAACTGCGTCCGCCCGGAGAATTCATCGGTGTTGCAGAAGAAACGGGACTTATTATTGATATCGGAAAGTGGATTATAGATGAAGCATGCAAGCAGGCAAGGATTTGGCATGACAAAGGCTATGATCTTTCTGTCGCCATTAATATTTCCGCCAGACAGTTTCAATCTAAAGATCTGATTCCCCTCATCAAGGATACGCTTAATAAGTACCAGCTTCCTCCGCAGCTTCTTGAAGTGGAGGTGACGGAAAGCATGACAATGGACAATCTCAATCACTCCAAAAAGGTTTTGTCATCCCTAACAGAATTAGGAATCAGAATCAGTATTGACGATTTCGGTACTGGTCACAGCTCTCTTAGCTATTTGAAGGACTTCCCGATTCACAGGCTGAAGATTGACAAATCATTTATTGACGATATTCAGACCCATCCTAAATCAGAGCAAATTACCGGAGCTATTATTGCCATGGGGCATCAGCTGTCTTTGCAGGTGATTGCCGAAGGTGTGGAAAATGCAGCTCAAAAGCAGCTTCTTTTTGAAAAAGGCTGCGACCATTTGCAGGGCTTCTTTTTCAGCAGGCCAATACCTCCGGAACAATTCGAACAATTCATTATTGAACAGCCGTCGCAATAA
gene-BSU_13430	NP_389226.1	NC_000964.3	1409911	1410577	mRNA	ATGATACATAAACATGAAACAAGGGAGTTGGTGGCTATCGAAGAGCTGGTTATGTCATGGATTGAAGCATTTAAAAGCTTATCTTATTTTGGAATATTTCTAGCGCTCAGCATTGAGTTTATTCCGGCCGAAGTCGTCTTGCCGCTTGCGGGCTATTGGGTATCTAAAGGCGATATGACACTTGCTGGCGTTGTTTTGGCAGGATCGCTTGGAGGAGTGGCCGGTCCGCTTACGCTGTATTGGATAGGCCGGTACGGAGGAAGGCCGTTTCTTGAACGTTTTGGGAAGTATCTCTTTATTAAACCTGAAGCGCTTGATAAGTCAGATAATTTTTTCAAAAAACATGGGGGCTTTGTCGCCTTCAGCGGCCGTTTCTTGCCTGGTATCAGGACATTGATTTCCATACCGTGCGGAATTGCAAAAATGAATGTTTGGGTGTTTTCGCTTTATACATTCATTGCTATGCTTCCGATTACATTTGTATATGTTTATCTCGGTGTGAAGCTCGGTGAAAATTGGAAGGCAGTCGGCTCTATTCTTGATCAATATATGCTTCCGATCGGGATAGCGATTTTGGCGCTGTTCCTGCTCTACTTACTGATGAAAAAGAGGAAGAAACGCACGCACTCCGAACAATTATCTGTATTTTTGAAAAATAAACGTTGA
gene-BSU_13440	NP_389227.1	NC_000964.3	1410653	1411628	mRNA	ATGTATTCCGGAAACAAAGTCGTCATTTCATGGATTGTATCCATCGGCTTTGTTGGCATGCCTGAATTCATGTCTAGCAAGACCTTTGCCTTATGTCGGCAAAGGTCTTTTTTGCATGGTCCGGCCGGCATAAGATCGGATGAAGAGAAAGAAAACAACTTTTTTGGGAGGGTATCATTTATGGATGCAGCATTATTATTAGAGTATGGTTGGGTTCTTCTCGTCTTGATCGGGCTGGAAGGGATTTTAGCCGCCGATAACGCGCTGGTTATGGCGGTAATGGTAAAACATTTGCCGGAGGAAAAAAGAAAAAAAGCGTTATTTTATGGATTGGCAGGGGCTTTTGTTCTGCGATTTGGCTCTTTATTTGCAATTTCTTTCTTGGTCAACGTATGGCAGGTTCAAGCGATTGGCGCGATCTATTTGCTGTATATCTCAGCAAGCCACTTATTGAAAAGATATGTATTTAAGAAAGAAGACACACATAAAGAGACGAAGCAAAGCGGTTTTTGGCCGACTGTTTTAAAAGTTGAACTGGCAGATATCGCGTTTGCTGTTGATTCCATCTTAGCAGCAGTAGCGCTGGCGGTTACACTTCCTGGGACATCACTCCCGAAGATCGGCGGACTTGACGGAGGACAATTTCTCGTCATTTTGGCCGGCGGTATCATCGGACTGGTGATCATGCGGTTTGCGGCTTCCATGTTTGTGAAGTTATTAAAGGAACGTCCAAGCCTAGAAACAGCAGCCTTTGTGATTGTCGGCTGGGTCGGAGTGAAGCTTGCTTTATATACGCTTGCCCATCGCGACATAGCGGTTGTTTCTGAGCACTTTATCCATTCTGGAACATGGAAGCTGATATTCTGGGGTGTCTTAGCAGCAATCGCGGTTTGCGGCTGGTTTATGTCAGGTGGGAAAAAACAGCCGGAGGGTGCACAAAACGAACAAAAAAACAGCACCCGTGAACGGGCGTAA
gene-BSU_13450	NP_389228.1	NC_000964.3	1411891	1412647	mRNA	GTGAAACCAGTGCTTAGCCTTTTGTTTAAATTGGGAAAAAAGAAGCAAACACTTGAAAAAGCTGTTGAGAGTATACAAAAAGGCAATAAAGATCTGCAAAATGAATTAATACAGCAATATAAGCCATTTATCGCAAAGACGGTTTCATCCGTTTGTAAACGATATATAGATGAAAAAGACGATGAGTTCAGTATTGGACTGATCGCGTTTAATGAAGCTATAGAAAAATATTCACCTGAAAAAGGAAATTCTCTGCTCGCATTTGCTGAGCTTATTATAAAAAGAAAAGTCATTGATTACATTAGAAAAGAAGCCAGAAGCGCACAAAATATAAATATCGATTTACAGGAAGGAGACGATCAGGAGTCATCACAAAGCCTGATTGAAGCCGAGCTTTCCATTGATGAATACCGCCGTCAGATTGAACAGGAGCAGAGGCGGGAGGAAATCCTCTATTTTCAAAAGCAGCTCAAGGATTATGGTTTATCGTTTAAAGAACTGCTTGAAAATTCTCCAAAACACACGGATGCAAGGCAAAACGCCATAAAGGTGGCAATGACGCTTGTTGAACATGAAGAATTGGCCGCTATCCTGTATACAAAGAAGCAGCTTCCGGTCAAACAGCTTGAACAGCTTGTCTCTGTAAGCCGAAAAACGATTGAGAGAAACAGAAAATATATTATTGCGATGTGTATTATCATTACGGGTGATTATATTTATTTAAAAGATTATCTTAAAGGGGTGCTGCACTCATGA
gene-BSU_13460	NP_389229.1	NC_000964.3	1412643	1413789	mRNA	ATGAGAAGAGGGATTATAGTAGAGAAAAATAAAAAATTCGTCACGTTGCTGACCCCTGACGGACAATTTTTAAAAGCCAAAAATGATCGACACAGCTATGAAATCGGAGAAGAAATCATGCTTCCGAGTGAAACACGCATGGGCAGAAGGGCCAGCTTTTTTGATTTTTTTAAACTGCGCCCTTTCAAAATGGGGATTTTTACGATGACTGCTATTATGCTCTTTATTTTTATAGTTCTCCCCGTTTTTTCTAATAATAAGGCCTATGCGTATATGACAATCGATATCAATCCAAGCGTCGAAATGGCGTTAAACAGCGATTATGAAGTGATTGAACTGACGCCTCTAAACGATGAGGGACAGAAAGTCGTGAATGATATAGATGATTGGGAGAAGACTGATTTTAAAAAGGTGATTGACGATATTATAACCGACTGCAGTGAACACGGGTATGTAAAAAAATCGAAAGAAATATTGATTTCCACTGTTTATGAAAACACAGAAGACAATACATATAAAAAGGCTGTGAAAAAACAGCTGAATGATGTGACTGAAAAATATAAAACGACATACCGCATGGAATCTCTCGAGTCAGATATGCAAACGAGGGAAAAAGCGAAGAAAGAAGGCGTCTCAACAGGCAGCTACATCAAATCAAATGAAAAGAATGACAATAAAGATATAAAAGATGACTCCAGCAAACCATCCGGGGAAGAGGATCAAAAGAGTGATGAAAATGAGGATGAAAACACCGATCAAACTGACACCCAGGACAGCAAGCAAGGAGATAATGAACAGCTGAATGATGCGGATTCCGGAGACCAGAAAGAAGAGAAAGCGGATGACCAGATTGATGATAGTGACAAAGATAAAAAAATAAAGGAATCAGATGAAAACACAAATACCGAAAAAGATGGGGACCATGAGCAAACCCCAATACAAGATCCTCAAGATAAAGGAAATGAAAATAACGGCGCTGACAAGGGCCAAAGCCAATATCACAGGGACTGGAACAATGGTGAACAAGGCAAGAACCGTTCTTCGTCCAGAAGGGATAACGCTTCAGACCGACGTAATCCAAACGGCTACAGCAGTGATAATCATTCAGCTAAAAATGAAGATTCGCCGAGTGCCCCCGGCGAATAA
gene-BSU_13470	NP_389230.1	NC_000964.3	1413799	1413994	mRNA	ATGGCGAGCAGAAATAAACTCGTTGTTCCAGGGGTGGAGCAGGCACTAGACCAATTTAAACTCGAAGTGGCTCAAGAATTCGGTGTGAACCTTGGTTCTGATACAGTCGCACGCGCTAACGGCTCTGTAGGCGGAGAAATGACAAAGCGGCTGGTACAGCAAGCACAATCACAATTAAATGGCACAACTAAATAA
gene-BSU_13480	NP_389231.1	NC_000964.3	1414124	1414826	mRNA	ATGAACATTTTTAAACTCTCTCGAACCGATATGGTGCGGCTGCTCTATTCCCTAAAAGGACAAGGAGAACATAGCCCGCTCGACATTCTCGTCCAATCAGCGAACATGTCAGCAGAAAAAGCAGCCAATCATCTAGAAATTCCTGAATTTCTTACAAGATACGAACGAAAAAAACAGAAAAAAGAATACGGTCTGTCTACAAATGAAATCGTAGAGCTTGGCAACTTATGCGAGCTGACTTCGTTAAAGTCAACCGCGATTCAAAACTGGGTAAAGCGTGATATCAAAGATCTGATCGGACACCCTGAGCTGGGCAAAAAATACTCAATTGAACAGGCAGTTATTCTTTTAATTGTACGTGATTTAAAATCCATTTATGACTTTGAACACATACGGGCTATTTTAAAAGTGGCCTTTAACACAATCTCAGACAGATCTGATGATGTCATCAGCCCGATTGCTTATTATGAAAGCTGCGCATATGTGCTTGATGCCATCCATCACCAAGATACTCCTTCTATGAAAGAATCAAATCTGCAGGAGATCGCCGAACAGGAGACAGAGCGTCTCCGTCACCGTTTTGAAGAACTGAATGACAGCCAATGGCTTAAAATCAGACAGATTATCGCCATTACAGTCCTCTCCATTTTGACATTCCATATTCAGGCAACCGCACATAAAATGACAGCAGACATTCTATAG
gene-BSU_13490	NP_389232.1	NC_000964.3	1414996	1415893	mRNA	ATGGCGAAAAGAATTTTTCTGTTTATTCTAACGAATATTTTGGTGCTTACAACAATCGGGATCGTTTTGTCTGTTTTAAGCTCTGTTACAGGAGTCGGGACGTACTTTACAGCTGATGGCGGTATCGATCCAATGGCGCTTCTTGTGTTCAGTTTAGTCGTTGGATTTGTCGGTTCCTTTACGTCTCTTGCGATATCCAGATGGATGGCAAAGACGATGATGGGCGTCAGAGTGCTGAATCCGAAAAAACACTCGCTCAGCTATGAGGAACAGCAATTGGTTGATCGTGTTCACAGATTAAGCCGCTCTGCCGGTTTAACGAAAATGCCGGAAGTCGGGATTTACCGTTCACCTGAAGTAAACGCGTTTGCGACTGGACCGTCAAAACGCCGTTCACTTGTCGCAGTATCGTCAGGGCTGCTGGAGCAGATGGATGACGCAGCAGTTGAAGGTGTGCTTGCCCACGAGGTCGCGCATATCACAAATGGTGATATGGTAACAATGACGCTTTTACAAGGTATCGTTAATACCTTTGTCGTCTTTTTATCGCGTATCGCCGCTTGGATAGCAAGCCGTTTTGTCAAAGAAGATCTAGCGCCGATCGTTCATTTTATTGCAATGATTATTTTTCAGATTGTCTTTTCGATACTTGGCAGCCTGGTTGTGTTTGCGTATTCACGCCATCGTGAATTCCATGCTGACAGGGGAGGAGCGGATCTTGCCGGCAAGGACAAGATGATTCATGCGCTGCGGACGCTTAAAAGCTATTCTTCCCGGATTTTGGAAGACGATCAGACAGCTGTCCAAACGTTAAAGATTAATGGCAAGAAGCGCTCTTCACTTTTCTCTACTCATCCTGATTTAGATGAGCGAATCAGACGGCTGGAAGCTAAATAA
gene-BSU_13500	NP_389233.1	NC_000964.3	1416066	1417416	mRNA	ATGAGATTAAAGTTTGGAAAATTGATACAGGCCTTGTCACCGGCCCAGCTGATCGCATTATATTATTTTCTTGCAGTTACTGTGGCCGTTATATTGCTGAGTTTGCCGGCGGCCCATAAACCGGGGGCGGATTGGACGTTTATTGATGCGCTTTTTACAGCTGTCAGTTCAGTCAGTGTAACGGGGCTGACAGTTGTTGATACAGCTGATACATTCAGCACAATAGGGATTTTTATATTAGCATTTGTTCTGCAATTTGGCGGAATCGGAATTATGACGCTCGGAACGTTCATTTGGCTGATCATGGGAAAACGAATCGGGCTGAAAGAACGGAAGCTGATTATGGTTGATCAAAACCAATCCCAGTTTTCAGGAATTGTCAATCTGATGAAGCAGGTACTGTTTCTGATCTTGTGGATTGAATTTTTTGGCGGGCTGATACTCGGCACATATTTCTTAACCTACTATGACTCCTATCAGGAAGCCTATTTACACGGATTTTTTGCCAGTATCAGTGCAACGACAAACGGCGGATTTGATATTACCGGTAATTCGATGATTCCATTTCGCCACGATTACTTTGTGCAGTTTATTACAATGCTTTTAATTATATTTGGAGCGATTGGATTTCCCGTGCTTGTTGAAGTAAAGGATTTCCTGTTTTCAAAGCATCGGCGTTATCCATTTACGCTTTTTACAAAGATCACGACGATTACGTTCGGCTCACTTGTCTTGTTTGGAGCCATTGGCATCTTTGCCCTGGAAGCAAACCATGCGTTCGCAGGAAAATCATGGCATGATATTTTGTTTTTGTCCCTGTTTCAATCAACGGCAACCCGAAGCGGGGGGCTGGCAACAATCGATATCAGCCAATTATCAGATTCCACACTCTTTTTTATTTGTGCGCTGATGTTTATTGGAGCGTCGCCAAGCTCAGTCGGGGGAGGCATAAGGACAACGACTTTTGCTTTGAACCTTCTTGCGCTGTTTCATTTTGCCCGCGGCAATAAGGCCGTAAAGGTATTCAAACGGGAGCTTCACCCTGCTGACTTGATGAAGTCGCTTGTTGTCACGATGATGGCGATCCTGCTCGTTTTTGGCGCGACACTCATTCTGACCATTACAGAAAAACATTCCCTGCTGGAGCTTTTGTTTGAAGTGTGCTCGGCATTCGGTACAACCGGCCTATCGCTTGGAATTACGGCAGATTTGAGCAGTGTTGGAAAATGCGTCATTATGATTGTCATGTTTATCGGGCGAATCGGCATCTTGACCTTCCTGTATCTGATCGGAAGAAAGGAAATTGAAGCGAATTATCACTATCCGAAGGAAAGAGTGATTATCGGATAG
gene-BSU_13509	YP_003097718.1	NC_000964.3	1417560	1417716	mRNA	ATGAAGCGTAAAGCTGAAGTGAATGAAGCCATTAAAAATAACAATACACCTACCGAGAGCATGGACCCCAATTCATATAAGACACAATATCATGACGACCCCAATTTTAGAGGGGCAAACCGCAATTCCAAACAGGGCCAGCAGGGAGGCATGTAA
gene-BSU_13510	NP_389234.1	NC_000964.3	1417718	1417895	mRNA	GTGAAGAAAAACCGTCATAGCAGAGACATGCAAAATCATAAAAAGCCTATGAATAAAAAGGTGCTGGAGGAAGAATTCTCAAGTGAACTCGGGGATTACAATGCCGGAAAGATCATCGAAACGCTGGAAGTCACCAAGCCTGAAAAGAAAAAAGAAAAAAACAAAAAACAACAATAA
gene-BSU_13520	NP_389235.1	NC_000964.3	1417937	1418960	mRNA	ATGAGTAAATCGCGGGACAGTTATTTCGATAACGCAAAATTTTTATTGATATTCCTTGTTGTATTCGGTCATATCCTTCGTTCCTTTATTAATGATAATCATTTTATGCTCTACCTCTACAAGTTCATTTACACATTCCATATGCCTGCATTTATTCTTGTATCCGGTTATTTCGCGAAAGGCTTTAAACGGGCGGGATATGTAAAAAAGCTGGCGGTCAAGCTGATTATTCCGTATTTGATTTTCCAAATTATTTATTCCGTCTTTTATTACATTATGCAAGATGAAAGCATGGCAAATGTGAACCCGATTGATCCGCAATGGTCGTTATGGTTTCTTGTAAGCTTATTCTTTTGGAACCTGCTCCTATATCCTTTTTCAAAGCTTTCAAAGCAGTGGGCGCTGTTTGTCAGCTGCGGAATCGCCGTGCTGATCGGTTATCTGGACTTTGTCAGCAGCACGCTGAGCTTGTCACGGACATTCGTATTCTTACCGATGTTCCTTGTCGGTTTTTATTTAAATAAACATCATTTTGATTTATTGAGATCAAAACGCGGCAAACAAATTGCGCTCGGAGTGCTTGCCGCAGTATTCGTCATCTGCTGGGGCATCGATTTTGACTATTCTTTTCTGTTTGGTTCAAAACCGTATTCTTCATTTGGAGACGTTACCCTGGTAAGCGGACTATCCCGAATCGGCTGGTATGTACTCGCCTTTGGGGCAACCTTCAGCTTTTTAGCGCTCGTTCCGCAAAAACGGTATTTCTTTACCAAATGGGGAACCCGGACATTTTACGTGTATCTGCTTCACGGGTTTATTATTAAGACATTACGGCAGGTCGGGCTTGAGGATTGGCTTACTGACTATCAAAGCTTAGTGATCCTCTTGCTTTTAACAGCAGCCCTGACATCAGTCCTCTCCAGCAACTTTGTTAAGACAGTCGCTCAGCCATTCATTGAGCTGAGGATGACAAGCTTATTGCAATTTGTCAGAGGAACGGGCAAAAATGCTTATTTAAAATAG
gene-BSU_13530	NP_389236.1	NC_000964.3	1419212	1421429	mRNA	ATGGAAACTCTTGGTGTCCAGACAAACTCGGAGCTGCGAGAGGAACTGAATCGCCTCAAAGAAGAAAACGCGCGACTGAAAAAGGAATTGAATCAGCATCAAGTGATTGTCAACAATACGCTCGATGCTATTTTTATTTGTGATAACGAAATGCGGATTGTTCAGGCAAATGAAGCAACAGAAAGGATGCTTCAAGTTGACTCGGAAGATTTGAAAAAGCGTTCTGTTTTGGATTTTTTGTTTTCAATCCCAAAGGATGAACTGAATCTTTCCGTAAAGAAGTTTTTTAAAAAAGGCTTTCTGTGGAAGGAGGTTCCGATCAGGCTTGATTGCGGGGCAACAAAATACATAGAGTTTCTGGCCAAAAGAGGTATTGGTGAGGATTTCTTTTTTGTTGTCATGAGGGACATATCTTCTAAGAAGATTCTGGAGCGGGAATTCTCTATGAATGAACAGCTTTTTAAGGACTTGTTTGACAGAGCAGTTGACGGAATCGTCCTGTTTGATAAAGATGGCGGTTTTATTGATGCAAATTTGTCCTTTTGTAAAAGCTTTGAAATCAATCATAATGAGCTGTCTCATTTATCTTTGTATGAGTTCATAGACAGCGGCTCACGAAAAGATTTCGACAATATCTGGAAGGCGCTCAACCGCAAGGGAAAAGCGAAGGGGGAGCTGCCTGTCAAGCTTCGTTCAGGAGTTCAAAAACTATTTGAATTCACGATTACATCAAACATCATCAGCGGTTTTTATATGTCCATTATGAGGGATATCACAGAGAAGCGGTCTATGGAGCTGCAGCTCTTTAAAAGTGAGGAGCGCTTCAGAGAAATCTTTGAAAATGCAATGGACGCCATCATCATCTGGTCGAATGACGGAAGAATCGTAAAAGCGAATCAATCAGCCTGTAAAATTTTTGAGCTGCCGATGAATTTGCTGTTGAAAAGAAAGCTGTGTGATTTTCTCGTTGACTCGCAGCAGAAATACAGCATAACGAAGAGGAAATACGCAAAATACGGAGAGATCAGAGAAGAGCTGCTGTTTCAAATGGGGAACGGCCAATTCAAAGAGCTTGAATTTACTTCAAAACGGACAATCCTTGAAAATCAGCATTTGACGATCTTAAGAAATGTAAGCGACAGAAAGCGGATGGAAAAGGAGCTTCGGGAAAGCGAGCTGAAATTCAGAAAAGTGTTCAACGGATCAATGGACGGCAATGTATTGTTCGACAATCAATACAGGATCATCGACGCCAACCCGTTAGCAAGCCATATTTTGGGCCTGTCACATGAAGAGATCAAACAGCACAGCCTGTTAGATATTATTTCTGCTTATGAAATAGAAAATTTGGCATCACCGGCAAGGCAGATTAATTTTGATGAAATGGACAACGAAATTCCATTTTTGCTGAGCAGCGGTGATAACAGAAAACTCGAATTCTCATTTAAACGGAATATTATTCAAAATATGAACTTGGCTATCTTTAAAGACGTAACAGAGCGAAAAGAATTGGAGGAGCGCCTGCGCAAATCAGATACCCTTCATGTTGTCGGCGAACTCGCAGCCGGTATTGCTCATGAAATCAGAAATCCGATGACTGCTCTTAAAGGCTTCATTCAGCTTCTGAAAGGGAGTGTCGAGGGAGACTACGCCCTTTACTTCAACGTGATCACCTCAGAACTAAAGCGCATCGAATCCATCATCACCGAATTCTTGATTTTAGCCAAGCCCCAGGCCATTATGTATGAGGAAAAACATGTTACCCAAATTATGAGGGACACGATAGACCTTCTAAATGCGCAAGCCAATCTCAGCAATGTACAAATGCAACTTGATTTAATTGACGACATTCCCCCGATTTACTGTGAACCGAATCAGCTGAAACAGGTTTTTATCAATATATTAAAAAACGCCATCGAAGTGATGCCTGACGGCGGAAATATTTTTGTAACGATAAAGGCATTGGATCAAGATCATGTTCTAATCTCCTTAAAAGACGAGGGAATCGGAATGACAGAAGATAAATTAAAGCGACTTGGTGAACCGTTTTATACGACAAAGGAACGGGGAACTGGACTTGGGCTTATGGTAAGCTATAAAATTATTGAAGAACATCAAGGCGAGATTATGGTAGAAAGTGAAGAAGGGAAGGGCACCGTTTTCCATATTACGCTTCCTGTCAGACAGAATGCTGAAGAAAGAAGGAATGATGAATGA
gene-BSU_13540	NP_389237.1	NC_000964.3	1421425	1421923	mRNA	ATGAACTACTATACGACAGCCGAAACGCCGCTCGGTGAACTTATCATTGCCGAAGAGGAGGACCGGATCACTCGTCTATTTCTCAGTCAGGAAGATTGGGTGGATTGGAAAGAAACGGTTCAGAATACTGAGCATAAGGAAACACCTAATCTTGCAGAAGCGAAACAACAGCTTCAAGAATATTTCGCAGGCGAAAGGAAGACATTCTCCCTGCCGCTCAGCCAAAAGGGCACTCCTTTTCAGCAAAAAGTGTGGCAAGCGCTGGAGAGGATTCCATATGGCGAATCCCGAAGCTATGCGGATATTGCCGCTGCTGTCGGCAGTCCGAAAGCGGTGCGCGCTGTCGGGCAGGCTAATAAACGTAACGACCTGCCGATTTTTGTCCCGTGCCACAGAGTGATCGGCAAAAACAGTGCGTTAACAGGATACGCCGGAAGCAAAACGGAGATCAAAGCATTTTTGCTAAACATCGAGCGAATCTCCTATAAAGAAAAATAA
gene-BSU_13545	YP_009513954.1	NC_000964.3	1422012	1422138	mRNA	TTGAAGCCGAGCCGCTCTGAGAAACTTGCCGTTTTTGCCGAACTGTTTGTGAAACTGCATATCTTATCAAGCGCTCAAAAAGATGAAATCATCAATGTTAACAAAAAGAAACAAAAAAACCGCTGA
gene-BSU_13550	NP_389238.1	NC_000964.3	1422171	1423233	mRNA	ATGACCCATTCATTTGCTGTTCCACGTTCTGTTGAATGGAAAGAAACAGCTATTACCATTTTAAATCAGCAAAAGCTTCCTGATGAGACGGAATATTTGGAGCTGACGACGAAAGAGGATGTATTTGATGCGATTGTCACGCTCAAAGTAAGGGGCGCTCCGGCGATCGGCATTACAGCTGCCTTCGGACTGGCGCTTGCTGCCAAAGACATTGAAACAGACAATGTCACGGAATTCCGCCGCAGACTGGAAGACATCAAACAATATTTAAACAGCTCACGGCCTACCGCCATTAATTTGTCATGGGCGCTTGAGAGACTGAGTCATTCGGTCGAAAACGCGATTTCCGTAAATGAAGCAAAAACAAACCTTGTCCATGAAGCCATTCAGATTCAGGTCGAGGATGAGGAAACGTGCCGGTTGATCGGCCAAAACGCCCTGCAGCTTTTCAAAAAAGGCGACAGGATCATGACGATCTGCAATGCCGGCTCAATCGCGACAAGCCGCTATGGAACGGCGCTAGCTCCGTTTTACTTGGCCAAACAAAAAGATTTGGGATTACACATTTATGCCTGTGAAACAAGGCCTGTCCTGCAAGGTTCACGCCTTACTGCTTGGGAGCTGATGCAGGGGGGCATTGATGTCACTCTGATCACAGACAGCATGGCCGCCCATACGATGAAGGAAAAACAAATTTCCGCTGTTATCGTCGGAGCCGACCGAATTGCAAAGAACGGTGATACGGCAAATAAAATCGGCACATACGGTCTTGCTATTTTAGCAAACGCCTTTGATATTCCGTTTTTTGTCGCCGCACCTTTATCTACATTTGATACAAAGGTCAAATGCGGCGCTGATATCCCGATAGAGGAACGAGATCCCGAGGAAGTCAGGCAGATTTCCGGAGTTCGGACCGCTCCATCCAATGTGCCTGTCTTTAATCCCGCTTTCGACATTACACCTCATGATCTCATTTCAGGAATCATCACAGAAAAAGGGATTATGACCGGAAACTATGAAGAAGAGATTGAACAGCTGTTTAAAGGAGAAAAGGTGCATTAA
gene-BSU_13560	NP_389239.2	NC_000964.3	1423240	1424434	mRNA	ATGGGAGTCACAAAAACACCTTTATACGAAACGTTAAATGAAAGCTCCGCTGTGGCGTTGGCGGTGAAGCTTGGCCTATTTCCAAGCAAAAGCACGCTGACATGCCAGGAGATCGGAGACGGCAACTTAAATTACGTTTTTCATATTTATGATCAAGAACATGACAGAGCATTGATCATTAAACAGGCGGTTCCGTATGCAAAAGTGGTGGGAGAAAGCTGGCCGCTGACAATCGACCGTGCAAGAATCGAAAGCAGCGCTCTCATCCGTCAGGGCGAGCATGTGCCTCACCTGGTTCCAAGAGTGTTTTATTCTGATACGGAAATGGCGGTTACCGTCATGGAGGATCTCTCTCACCTCAAGATCGCAAGAAAAGGACTCATTGAGGGTGAAAACTATCCTCATCTGTCGCAGCACATCGGTGAATTTTTAGGAAAAACACTTTTCTACTCATCAGATTACGCGCTTGAACCTAAGGTGAAAAAACAGCTTGTTAAACAGTTTACAAATCCAGAGCTATGCGACATTACGGAAAGACTTGTTTTTACAGATCCTTTCTTCGACCATGACACAAATGATTTTGAAGAAGAGCTTCGTCCTTTTGTCGAAAAGCTTTGGAATAATGACAGCGTTAAAATCGAAGCCGCTAAGCTGAAAAAGTCATTTTTAACGTCTGCAGAAACGTTGATTCATGGTGATTTGCATACAGGAAGCATTTTCGCAAGTGAGCACGAAACAAAGGTGATTGATCCTGAGTTTGCTTTTTACGGACCGATCGGCTTTGATGTAGGGCAATTTATCGCCAACTTATTTTTGAACGCACTCAGCCGTGACGGGGCTGACAGAGAGCCGTTATATGAACATGTCAACCAGGTCTGGGAAACGTTTGAAGAGACGTTTAGTGAAGCCTGGCAGAAGGACAGTCTGGATGTTTACGCCAACATCGACGGTTACCTCACTGATACGCTCAGCCATATTTTTGAAGAAGCAATCGGATTTGCGGGCTGTGAGCTGATACGACGCACGATCGGCCTTGCCCATGTAGCTGACCTGGATACGATCGTGCCGTTTGATAAACGAATCGGCAGAAAACGCTTGGCGCTCGAAACCGGCACAGCCTTTATCGAAAAACGTTCGGAATTCAAAACGATAACAGATGTTATTGAATTATTTAAGTTACTTGTAAAGGAATGA
gene-BSU_13570	NP_389240.1	NC_000964.3	1424766	1425546	mRNA	ATGAAATGGACGATATCTTGTCTTCAATTTGATATTTCATACGGAAAACCTTCGGAAAATATAAAAAAGGCTGAATTTTTCATCGAAAAAGAAAGCAAACATGCTGATGTTCTTGTTCTGCCTGAATTATGGACGACCGGATATGATCTGGCCAATCTTGATGAACTCGCTGACGAAGACGGCCGCTCCGCTCAGAGCTGGCTGAAGAAAACGGCAAAAAAACATGGTGTTCATATTGTCGCCGGATCGGTCGCTGTCAGGAAGAATTCTGATGTTTATAATACAATGTACATCGCGGATAAGGAAGGGCAAATCATTAAAGAGTACAGAAAAGCCCATCTTTTTCAGCTGATGGATGAGCATCTGTATTTATCAGCCGGTTCCGAAGACGGATACTTTGAGCTTGACGGCGTCAAAAGCTCTGGATTGATCTGTTACGATATCCGTTTTCCGGAATGGATCAGAAAACATACGACAAAAGGCGCCAACGTGCTGTTTATTTCTGCGGAATGGCCTCTTCCCCGCCTTGATCATTGGAAAAGCCTGCTTATTGCGCGGGCCATTGAAAACCAATGCTTTGTCGCAGCCTGCAATTGTACCGGTTCAAATCCGGATAATGAATTTGCAGGACATAGCCTGATTATTGATCCATGGGGACGTGTACTTGCTGAAGGCGGCCGGGAAGAAGGCATAGTCCGAGCGGAAATCGACCTTCAAGAAAGCGCAGAAGTTCGGGAGAGCATTCCTGTTTTCGATGATATCAGAAAAGATTTATATTAA
gene-BSU_13580	NP_389241.1	NC_000964.3	1425640	1426837	mRNA	ATGAAATTTGAACAGTCTCATGTATTGAAGGAATTGCCTAAACAATTCTTCGCTTCTCTGGTGCAGAAAGTGAACCGAAAGCTTGCAGAAGGACATGACGTTATCAATCTGGGACAGGGAAATCCAGATCAGCCGACTCCTGAGCATATTGTTGAGGAGATGAAACGAGCTGTCGCTGATCCTGAGAATCATAAATATTCGTCTTTTCGCGGCTCATACCGTCTGAAGTCAGCGGCTGCTGCATTTTACAAAAGAGAATACGGCATTGATCTGGATCCGGAAACCGAAGTCGCTGTATTATTCGGCGGAAAAGCCGGTCTAGTCGAGCTCCCGCAATGCTTGTTGAATCCCGGTGATACGATTTTAGTTCCCGATCCGGGTTATCCTGATTACTGGTCGGGTGTCACACTTGCAAAAGCAAAGATGGAAATGATGCCGCTCGTAAAGGACAGAGCGTTTCTCCCTGATTACAGCAGCATAACCGCTGAAATAAGGGAACAGGCGAAATTGATGTATTTGAATTATCCGAATAATCCGACTGGAGCTGTTGCTACTTCCGAGTTCTTTGAAGATACCGTGCGTTTTGCGGCTGAAAACGGAATCTGCGTCGTTCACGATTTTGCTTACGGCGCTGTAGGATTTGACGGCTGCAAGCCTTTAAGCTTTTTGCAGACTGAAGGTGCGAAGGATATCGGAATTGAAATTTACACGCTGTCAAAAACGTATAATATGGCAGGATGGCGGGTTGGCTTTGCCGTCGGAAACGCTTCGGTCATTGAAGCGATCAATCTTTATCAAGACCATATGTTTGTCAGTCTTTTCAGAGCGACTCAGGAGGCTGCAGCAGAGGCACTGTTAGCCGATCAGACGTGTGTGGCAGAGCAAAATGCCAGGTATGAGAGCAGGAGAAACGCTTGGATCACGGCATGCCGGGAAATCGGCTGGGATGTAACAGCTCCCGCAGGTTCTTTTTTTGCATGGCTGCCTGTGCCTGAAGGCTATACTTCTGAGCAGTTCTCAGATCTTTTGCTGGAAAAAGCGAATGTGGCAGTTGCGGCTGGAAACGGCTTCGGTGAATATGGCGAGGGCTACGTCAGAGTCGGACTTTTAACAAGTGAAGAAAGACTTAAGGAAGCCGCTTATCGAATTGGCAAACTGAACCTGTTTACCCAAAAAAGCATTGACAAGACCTTATAA
gene-BSU_13590	NP_389242.2	NC_000964.3	1427060	1428278	mRNA	ATGAGTGAGTTATTAGCGACATATCTCCTGACCGAACCGGGAGCCGATACAGAGAAGAAAGCAGAACAAATCGCAACAGGATTGACAGTAGGCTCCTGGACTGATCTGCCCCTTGTAAAACAGGAGCAAATGCAAAAGCACAAGGGGCGGGTGATAAAAGTTGAGGAGAGAGAGGGAACTGCTGCATCAGAAAAACAAGCGGTCATCACAATTGCCTATCCTGAAATCAATTTCTCTCAGGATATTCCGGCTTTGCTGACAACAGTGTTTGGCAAGCTGTCCCTGGACGGAAAAATCAAATTAATCGATCTTCACTTCTCTGAAGCATTTAAGCGTGCACTGCCGGGACCGAAGTTTGGCGTATACGGCATCCGGAAGCTGCTGGGAGAGTTTGAGAGACCGCTGTTAATGAGCATATTTAAAGGCGTAATCGGAAGGGACCTGAGTGATATTAAAGAACAGCTCCGGCAGCAGGCGCTTGGCGGAGTTGACTTGATTAAAGACGATGAAATTTTCTTTGAGACTGGTCTAGCGCCTTTTGAAACAAGAATTGCAGAAGGAAAGCAAATATTGAAAGAAACGTATGAACAAACCGGACATAAAACGCTGTATGCGGTGAATTTGACCGGACGTACGGCTGATCTGAAAGACAAAGCGAGACGCGCCGCCGAATTGGGAGCGGATGCGCTTTTGTTTAATGTCTTCGCTTACGGCTTGGACGTTATGCAAGGCCTTGCAGAAGATCCTGAAATCCCAGTTCCGATTATGGCGCATCCAGCAGTGAGCGGAGCGTTTACGTCTTCTCCGTTTTACGGTTTTTCTCACGCTCTTTTACTCGGAAAATTAAACCGATATTGCGGTGCTGACTTCAGCCTCTTTCCGTCTCCATATGGTTCGGTTGCGCTTCCAAGAGCAGATGCACTGGCGATTCATGAAGAATGTGTGAGAGAGGATGCTTTTAACCAAACATTTGCTGTTCCGTCAGCAGGCATTCATCCCGGCATGGTTCCGCTATTAATGCGTGATTTCGGCATAGACCACATTATTAACGCCGGAGGAGGCGTACATGGACATCCGAACGGTGCCCAAGGCGGGGGGCGAGCGTTCAGAGCTATTATTGATGCGGTCCTAGAGGCCCAGCCGATTGATGAAAAAGCCGAACAATGCAAGGATCTTAAGCTTGCGCTAGATAAATGGGGAAAGGCTGAAGCCGTATGA
gene-BSU_13600	NP_389243.1	NC_000964.3	1428274	1428982	mRNA	ATGACGACTCGAAAACCTTTTATTATTTGTGATTTTGACGGAACAATCACGATGAACGACAACATTATAAATATCATGAAAACATTTGCTCCCCCAGAGTGGATGGCATTAAAAGACGGCGTACTTTCCAAAACGCTGTCAATCAAGGAAGGTGTCGGGCGGATGTTCGGCCTTCTGCCCAGCAGTTTAAAAGAAGAGATTACAAGTTTTGTATTGGAAGATGCAAAAATCAGGGAAGGCTTTCGGGAATTTGTAGCATTTATCAATGAGCACGAGATTCCGTTTTATGTCATAAGCGGTGGAATGGACTTTTTTGTATATCCTTTGCTTGAAGGCATTGTGGAGAAAGACCGCATTTATTGCAACCATGCTTCATTTGACAATGACTATATCCATATTGACTGGCCTCATTCCTGCAAGGGCACATGCAGCAATCAATGCGGGTGCTGTAAGCCGTCGGTCATCCATGAACTTTCTGAACCGAACCAATATATCATCATGATCGGTGATTCGGTTACAGATGTGGAGGCAGCAAAGCTGTCTGACCTATGCTTTGCAAGGGATTATTTATTAAACGAATGCCGGGAGCAAAACCTCAATCATCTTCCGTATCAAGATTTTTATGAGATCAGAAAGGAAATTGAGAATGTAAAGGAGGTACAGGAATGGCTGCAAAACAAGAACGCTGGCGAGAGCTCGCTGAAGTAA
gene-BSU_13610	NP_389244.1	NC_000964.3	1428939	1429569	mRNA	ATGGCTGCAAAACAAGAACGCTGGCGAGAGCTCGCTGAAGTAAAACGGGAATTGGCAGAGAGAGATTGGTTTCCGGCGACTAGCGGCAATCTGTCAATTAAGGTTACAGATGAGCCTTTAACATTTCTCGTCACTGCAAGCGGAAAAGATAAACGCAAAGAGACGGTTGAAGATTTTCTGCTGGTCGATCAAAACGGAGAGCCTGCTGAAAGCGGGCATTCTCTGAAACCGTCAGCAGAAACGCTTTTGCATACACATTTGTACAATAAAACCAATGCCGGATGCTGCCTGCATGTCCATACGGTAAACAATAATGTGATTTCAGAGTTATACGGAGACCAAAAGAAAATCACATTCAAAGGCCAGGAAATTATAAAAGCACTCGGCTTGTGGGAAGAGAACGCAGAAGTGACCGTTCCGATTATAGAAAATCCGGCACATATCCCGACGCTAGCGGCACTGTTTGCGGAAGAGATTTCAGAAGATTCAGGAGCTGTTCTGATCCGAAATCATGGTATTACGGCTTGGGGGAAAACAGCATTTGAGGCAAAAAGAGTGCTTGAAGCGTATGAATTTTTGTTCAGCTACCATTTGAAATTGAAAACACTCGAGCATCAGCTGGTTAAATAA
gene-BSU_13620	NP_389245.1	NC_000964.3	1429583	1430120	mRNA	ATGGCTACAATTCGAATTCATGATGAGGCAAATACAACGATTGAAAATCAAGAGGAAGTGGCAAGCTTTCTGGACAGTCAAGAGGTTATTTATGAGCAATGGGATATCACGAGGCTTCCGGAACATCTCTCAGAGAAATATGACCTGACAGAAGAAGAAAAACAGCAAATTCTTGATACCTTCGAAACTGAAATTAAAGATATCTCAACCCGCCGCGGCTATAAAGCACAGGATGTTATTTCATTGTCAGACAGCAATCCGAAACTTGATGAACTGCTTGAAAACTTTAAAAGAGAGCATCACCATACAGACGATGAGGTTCGTTTTATTGTAAGCGGACACGGTATTTTTGTCATTCAAGGCCAGGACGGCACGTTTTTTGATGTCCGTTTAAACCCTGGAGATTTAATCTCCGTGCCTGAGAATATCCGCCATTACTTCACGCTTCAGGAGGACCGCAAAGTTGTCGCGGTGAGAATTTTTGTCACAACTGAAGGCTGGGTTCCTATTTATGAAAAAGACAGCGTGAATCAATAA
gene-BSU_13630	NP_389246.1	NC_000964.3	1430160	1430481	mRNA	ATGAAGAAAAAGAAAGCAATAATGCTCGGAGCGGCAGGCGGAAAAGCGATTTTAAAGAGGAAAAACCGAAAAAAATGTATCCAGCACATCACTACTTTTTTTCAGATGCTTCGCGATTGGCGAAATGGCGACTACCCTCGTTCACAGGTTAAAACACTTTTGCTGTTAACTGCCGCAATCCTGTATATCGTCATGCCGCTCGATATCATTCCAGACGTAATCCTCGGTCTTGGATTCATTGACGATGCAGCTGTTTTAGGTTTGATTTGGACACTGATTAAAAAAGAACTGTCACAATATGAAAAGTGGCGTTTGCAATAA
gene-BSU_13640	NP_389247.1	NC_000964.3	1430683	1430941	mRNA	ATGGGCGGTTCTTCTGAACAAGAAAGATTGTTGGTGTCTATTGATGAAAAAAGAAAGTTAATGATAGATGCCGCTAGAAAGCAGGGATTTACAGGGCATGACACGATCAGGCACAGTCAGGAGCTGGATTGTTTAATAAATGAATATCATCAGCTTATGCAAGAAAACGAACATTCCCAAGGGATTCAAGGCCTTGTAAAGAAATTAGGCTTGTGGCCCCGCAGAGATGTTATGCCAGCATATGATGCAAATAAATAG
gene-BSU_13650	NP_389248.1	NC_000964.3	1431026	1431458	mRNA	ATGAAGGAACTGGCGATTCTCATTACCGAAATGGTCAATCAATTTCATGATGCTTTTATTTCCTTATGCGGAATATTTGGCATTCATTTAACTGACAAAGAAATGCATTTTTGGGTGATCGGCATTTTTGGCATATTCTTTTTCGGCGTCACTCACGCTGTGTTTACATGGCTTTCTAAATGGAGTATGACAGCCTTGTCCTTTATCTATACCGTTACAGTCATCATTGTCATCGTATTTGCGATTGAGATTCAGCAAAAGGTGACGGGGAGAGGGAATATGGAGTTTTTAGATGCCACGGAAGGTATAAAGGGTTTTTTAGTATTTTTTATGTTTTTTTTGCTTTTGAAAATGCTGTTGCGTTTCATCAAAATCCTTTTTTCTGGAAGACCAGCAAGCAAATCGAATGGCAATGCCCGATCACGAAGATAA
gene-BSU_13660	NP_389249.1	NC_000964.3	1431485	1433006	mRNA	ATGTTGGAGCGATGCAAATTGAAAATACTAAAAGGCGCCTGCGGGAGAGTCAAACTTTATATCATACTGGTCGTGATTCCGGCAATCGTCATCAGCTTTTTCGTATATGAAAAAGAAAAAGATACAATAGCTGCAGAACATAAACAAGAAGCAAGTGTCCTGCTAAACCTTCACCGCAACAAAATCAATTATTTAATCGGAGAAACAATGGCGAGAATGACCTCCTTGTCCATCGCCATCGACAGACCGGTTGATATAAAGAAAATGCAATCAATTTTGGAAAAGACCTTTGATTCAGAGCCGAGATTTTCCGGTCTCTATTTTCTCAATGCCAAAGGAGACGTCACCGCAAGCACAACCGAATTAAAAACGAAAGTAAACCTGGCCGACAGATCTTTTTTTATAAAAGCAAAGGAAACTAAAAAGACAGTCATTTCAGATAGTTATTCGAGCAGAATTACTGGTCAGCCAATTTTCACAATTTGTGTGCCTGTTTTGGACTCAAAACGTAATGTGACAGATTATCTTGTCGCAGCTATTCAAATTGATTATTTGAAAAATCTCATTAACTTACTAAGCCCTGATGTTTATATTGAAGTTGTGAACCAAGACGGGAAAATGATTTTTGCGAGCGGACAAGCCTCTCATGCAGAGGATCAGAAACCTGTCAGCGGATATCTGGATGATATCAGCTGGAATATGAAAGTCTATCCGAACCCGGTCACAATAGAAGAACTGTCGAAAAGCCTTGTGCTTCCGCTTTCATGTATTATTGTTCTGCTGAATATCCTTTTTATTCTCGTGCTGTATTATTTGCTGAAGCGGCAGACCCAGCTGGAGCGCTCAGAAAACGAGGCGCAAAAATTAGAGCTGATCGGGACGCTTGCTGCCAGCACAGCCCATGAAATCCGTAACCCCCTCACCGGGATAAGCGGCTTTATTCAGCTGTTGCAAAAGAAATATAAAGGTGAGGAAGATCAGCTTTACTTCTCCATTATCGAACAGGAGATAAAGCGCATCAATCAAATAGTGAGTGAGTTTCTCGTTCTCGGCAAGCCGACAGCTGAAAAATGGGAGCTGAACTCACTTCAGGACATTATCGGAGAAATTATGCCGATCATTTATTCTGAGGGCAATCTATACAATGTTGAAGTCGAATTACAGTATCTAACCGAGCAGCCCTTACTCGTAAAATGTACAAAAGATCATATTAAACAAGTGATTTTAAATGTAGCAAAAAATGGCCTCGAGTCAATGCCTGAAGGAGGCAAACTGACGATCTCCCTAGGAGCTTTAGATAAAAAAGCCATAATCAAAGTTGTGGATAACGGTGAAGGGATTTCTCAGGAAATGCTGGATCACATCTTCCTTCCCTTTGTTACTTCTAAAGAAAAAGGAACCGGTCTCGGCCTTGTTGTTTGTAAACGGATCGTGCTGATGTACGGAGGCTCTATTCATATTGAAAGTGAAGTGCGAAGAGGCACAGAGGTGACGATCACCCTCCCCGTATCCGCATCATAG
gene-BSU_13670	NP_389250.1	NC_000964.3	1433198	1433636	mRNA	ATGACAGAAAAATCACTGAAGTTATTTATCGTGCTGTCGCGCGCGTATCGGTCTATTAACGATCATATGAATAAGCATATTCATAAGCATGGGCTGAATCCGACTGAATTTGCTGTGCTAGAGCTTTTGTACCATAAAGGCGATCAGCCGCTGCAGCAGATAGGAGATAAAATTCTCTTGGCTAGCGGGAGCATCACATACGTTGTAGATAAGCTGGAGCAAAAAGAACTTCTCATTCGGAAAGCGTCTCCTACAGACAGACGAGTGACATTTGCGCAAATTACTGAAAAAGGCATCGGTCTTTTGAACGATATTTTCCCTGATCACGCTGCTGAAATTGATGAAATGATCAGCGTATTAAGCGAAGAAGAGGTAGAGATGTGCACCGAAATGTTAAAAAGAGTAGGATTAAACGCAAAACAGTTTCATAATAAGTAA
gene-BSU_13680	NP_389251.1	NC_000964.3	1433675	1434461	mRNA	ATGGCGAGAAAAAAGAAGAAGAAGCATGAGGACGAGCACGTTGATGAATCATGGCTCGTTCCTTACGCCGACATCCTTACTCTTCTCCTGGCATTGTTTATTGTGCTGTACGCGAGCAGCTCGATTGACGCAGCTAAGTTTCAAATGCTCTCAAAATCATTTAATGAAGTTTTTACAGGCGGAACCGGTGTACTGGACTACTCCAGTGTCACTCCTCCTGAAAACGAGTCAGACGGCATCGATGAAGTGAAAAAGGAAAAAGAAGAGAAAGAGAAAAACAAGAAAGAAAAAGAAAAAGCAGCTGATCAAGAAGAACTTGAAAATGTGAAGAGCCAGGTGGAAAAGTTCATCAAAGATAAAAAGCTGGAACATCAGCTGGAGACGAAGATGACTAGTGAAGGCCTTCTGATTACGATTAAAGACAGCATCTTCTTCGATTCTGGAAAAGCGACCATCCGTAAGGAAGATGTGCCGCTTGCAAAAGAGATTTCAAATCTTCTTGTGATTAACCCGCCAAGAAATATCATTATCAGCGGACATACTGATAATATGCCAATTAAAAATTCTGAATTCCAATCAAACTGGCATTTAAGCGTCATGAGAGCGGTAAACTTTATGGGGCTCCTGATTGAAAACCCCAAGCTCGATGCAAAAGTGTTCAGCGCCAAGGGTTATGGCGAGTATAAACCGGTGGCTTCCAATAAAACTGCGGAAGGCCGAAGCAAAAACCGGCGGGTTGAAGTTCTCATTTTGCCGAGAGGCGCAGCGGAAACAAATGAAAAATAG
gene-BSU_13690	NP_389252.1	NC_000964.3	1434432	1435245	mRNA	ATGGATAAAACTTCGTTAATCGGTATTATTCTTGCTTTTGTGGCATTGAGCGTCGGGATGGTTCTGAAAGGCGTCAGTTTCAGCGCCCTTGCAAACCCCGCTGCCATTTTAATTATTATCGCCGGGACAATCTCAGCAGTCGTTATTGCGTTCCCAACAAAAGAAATTAAAAAAGTGCCTACGCTGTTTCGAGTGTTATTTAAGGAAAATAAACAGCTCACAATAGAGGAACTCATTCCTATGTTCTCTGAATGGGCTCAGCTTGCACGCCGCGAAGGTCTGCTTGCTTTAGAAGCAAGCATTGAGGATGTAGATGATGCTTTCTTGAAAAACGGGCTCAGCATGGCTGTTGACGGGCAAAGCGCGGAATTTATAAGAGATATTATGACAGAGGAAGTCGAAGCAATGGAGGACAGGCACCAAGCAGGAGCCGCTATTTTTACACAAGCAGGAACGTACGCTCCGACACTTGGAGTACTCGGCGCTGTAATCGGGCTGATTGCCGCTCTCTCTCATATGGATAACACAGATGAGCTTGGACACGCCATCAGTGCTGCCTTTGTTGCCACACTTCTCGGTATCTTTACAGGGTATGTGTTATGGCATCCTTTCGCAAATAAATTAAAACGAAAATCAAAACAGGAAGTAAAACTGCGTGAGGTCATGATTGAAGGTGTTTTATCCGTTTTAGAAGGACAAGCACCGAAAGTCATCGAACAAAAGCTTTTAATGTATCTTCCTGCGAAGGACCGCTTGAAATTTGCAGAACAAGGAGAGGCGCAAAATGGCGAGAAAAAAGAAGAAGAAGCATGA
gene-BSU_13700	NP_389253.1	NC_000964.3	1435627	1437727	mRNA	ATGCGTTGTCAACATTGTCATCAAAACGAGGCGACGATTCGCCTTAACATGCAAATAAATTCCGTTCATAAACAGATGGTTCTTTGTGAAACTTGCTATAACGAACTGACCCGTAAACCTTCAATGAGTATGGGTCCTCAATCTTTCGGATTTCCGTTTGAACAGGCATTCCAGCCGAAAGAACAGAGCGCAGCAAAACAAAGCGAAAAAAAAGGGTTGCTTGATGAGCTGGCTCAAAATATTACAAACGGTGCAAAAGCCGGTCTCATTGATCCCGTCATCGGCCGTGATGATGAAGTGGCGCGAGTGATCGAAATTCTAAACCGCCGAAACAAAAACAATCCGGTTCTTATTGGTGAGCCGGGTGTAGGGAAAACTGCCATCGCTGAAGGGCTCGCTTTAAAAATTGCTGAAGGTGATGTTCCAAACAAACTAAAAAACAAAGAGCTATACTTGCTTGATGTTGCATCTCTTGTTGCAAACACAGGGATCAGAGGCCAATTTGAGGAGAGAATGAAACAGCTGATCACTGAGCTGAAGGAACGAAAAAATGTCATTCTGTTCATTGATGAAATTCACCTTCTCGTCGGCGCAGGCTCTGCAGAAGGATCAATGGACGCCGGCAACATTCTCAAACCGGCCCTAGCCAGAGGCGAACTGCAAGTCATTGGCGCGACAACACTGAAAGAATATCGTCAAATCGAAAAAGATGCCGCGCTGGAAAGACGTTTTCAGCCTGTCATGGTGCAGGAGCCTTCAATTGAACAGGCTATCCTCATTCTGCAAGGGATTAAAGACAAATACGAGGCGTACCATGGCGTAACATTCAGTGATGAAGCAATCAAAGCATGTGTCACTTTATCATCCCGCTACATTCAGGACAGACACCTGCCGGATAAAGCAATTGATTTATTAGATGAAGCAGGTTCAAAAGCCAACCTGTTAATTGATGAACTGAATGATGAGGATGCCGCTGAACGCTTAACTGCAATTGAAGCCGAAAAAACAAAAGCCCTGGAAGAAGAAAATTACGAACTGGCGGCAAAACTCCGTGATGAAGAACTCGCATTGGAGAAAAAACTGAACAGCTCCTCCGCTCATACCGCTGTCACTGTGGAAGCTGAGCACATTCAGGAAATTGTTGAACAAAAAACAGGCATCCCTGTCGGCAAACTGCAGGCAGACGAACAAACGAAAATGAAAGAACTCGAAGCAAAACTTCATGAACGCGTGATCGGACAAGAAGCCGCTGTTCAAAAAGTGGCAAAAGCGGTAAGACGAAGCCGCGCCGGATTAAAATCCAAAAACAGACCAGTCGGCTCCTTCCTCTTCGTCGGTCCTACCGGCGTAGGGAAAACAGAGCTTTCTAAAACACTGGCAGATGAATTATTCGGCACAAAAGACGCTATTATCCGACTCGATATGAGCGAATACATGGAGAAACACGCCGTATCTAAAATTATCGGTTCACCGCCTGGATATGTCGGCCATGAGGAAGCTGGACAATTAACTGAGAAGGTGCGCCGCAATCCTTACAGCATTGTGTTGCTGGATGAGATTGAAAAAGCACACCCAGACGTTCAGCATATGTTCCTGCAAATTATGGAAGATGGCCGTCTGACAGACAGCCAAGGCAGAACTGTAAGCTTCAAAGACACTGTGATCATCATGACAAGTAATGCGGGTGCTGGTGAGAAACAAACGAAAGTCGGTTTCCAATCAGATGACAGTGTCATCGAAGAACAAACATTAATTGATTCACTGAGCATGTTCTTTAAACCTGAGTTCCTCAACCGTTTTGACAGCATTATTGAGTTCCGCTCATTGGAAAAAGAACATCTTGTCAAAATCGTCAGCCTTCTTCTTGGAGAACTTGAAGAAACATTGGCGGAACGGGGCATTAGCTTGAATGTGACAGATGAAGCGAAAGAAAAAATCGCTGAGCTGGGCTACCACCCTTCATTCGGTGCACGTCCGCTTAGAAGAACCATCCAAGAATGGGTTGAGGATGAAATGACCGATCTGCTGCTTGATAATGGCGAGATCACAAGTTTTCACGTGATTTTAGAAGATGATAAAATCAAAGTGCGAGCAAAATAA
gene-BSU_13710	NP_389254.1	NC_000964.3	1438091	1439135	mRNA	ATGGAACAATCAAAAGGGTCTGCAAGTCAGCTTGCTTTTGTGTATGTCGGCACAGTAGTCGGAGCTGGATTTGCGACTGGGAGGGAAATTGTTGAGTTTTTTCTGAAGTTCGGCTGGTTCGGTTTTTTCGGCATTCTCGTCAGCGGCGGAATGTTTACGTTACTGGGGGCCAAGCTGATGATCATTTCAAAGCGAATCAATGCCAAGTCATATCAAGAAATGAACATATTTTTGTTCGGGGCGACGGCTGGGCGGATTATCAATGTATTTATGCTGTTTGTTCTCCTTGGAGTTACATCTGTTATGCTTTCAGGGGCAGGGGCGCTTTTTGAGGAACAGCTGGGGATGTCCGCTCAGATTGGGATGCTCATTACAATCGGTCTGAGTTTAATTGTGATGACTAGAGGAGTAAAAGGCATTTTCGGTGTCAATGTGTTTGTTGTTCCTCTTTTAATCATCTTTTCAATGATTGTGGTGGCCGACTCTTTTATATTCAGCGAATCACGAAACGCAGCTCAGTGGGTCTGGCCGCATCGCTGGGATTGGCTGTTATCAGCAGTTTCTTACGGGGCTTTAAATTTATCGCTTGCCCAAGCTGTTTTGGTTCCGCTGGCGAATGAAATGTCATCGGAGAAAGTGATAAAAAAAGGCGCTTTAATCGGAGGCACGATGCTGACGATTGTGCTGTCCGCGAGTTTTCTGTCTTTGTCGACTCTTCCGGATGTATTTTTGTATGATATACCGATGGCGCAAGTGGTTTATCTCTTTGCACGATCTGTCCATTTGATTTATTTACTCATTATTTTCGGAGAAGTGTTCACATCAGTTATCGGTAATCTATATGGATTAGAAAAACAAGTGCAAAGCTTTCTTCCAGTGAAAAGCAAATATATCTTTGCAGCCATTATGATCACGGCTTATATTACGAGCCAAATAGGGTACGGCAGGCTTATTTCAACGATTTATCCCTTGTTTGGCTATGTGAGCCTGGCCTTCATAGGCGCTTTGCTTTGCAAAAAAGCTCCTCGGCGGCGCAGTTTATAA
gene-BSU_13720	NP_389255.1	NC_000964.3	1439447	1440107	mRNA	ATGAAAAAAGAAAAAGCAATTGTCGTATTTAGCGGCGGTCAAGACAGCACAACATGCTTACTGTGGGCCTTAAAAGAATTCGAAGAAGTCGAAACGGTGACTTTTCATTATAATCAGCGACATTCGCAGGAAGTTGAAGTGGCAAAATCCATTGCGGAAAAGCTTGGTGTGAAAAATCATTTGCTTGATATGTCACTTTTAAATCAGCTTGCACCGAATGCCCTGACTAGAAATGATATTGAGATAGAAGTAAAAGACGGCGAACTGCCATCCACATTCGTTCCAGGCCGCAATTTGGTATTCTTATCCTTTGCGTCTATCCTGGCTTACCAAATTGGCGCGCGCCACATTATTACAGGAGTTTGCGAGACAGACTTCAGTGGTTATCCTGACTGCCGTGACGAATTCGTGAAATCTTGCAATGTCACGGTAAATCTGGCAATGGAGAAGCCGTTTGTGATCCACACGCCTCTCATGTGGCTCAATAAGGCGGAAACGTGGAAGCTTGCAGATGAGCTTGGCGCGCTGGATTTTGTGAAAAACAACACGCTGACATGCTATAACGGCATCATCGCAGACGGCTGCGGCGAATGTCCGGCATGTCACCTTCGTTCAAAAGGTTATGAAGAATATATGGTGATGAAAGGAGAGCGTGCATAA
gene-BSU_13730	NP_389256.1	NC_000964.3	1440099	1440549	mRNA	GTGCATAAATTGTTATCTCAAATTTATCCGCAGGCCCAGCATCCTTATTCGTTTGAACTGAATAAGGACATGCATATCTCAGCCGCTCATTTTATCCCTCGGGAAAGTGCGGGAGCGTGCAGCAGGGTTCACGGGCATACGTATACCGTAAATATAACCGTTGCCGGCGACGAACTTGACGATTCAGGCTTTCTTGTCAATTTCAGCGTACTCAAAAAACTGGTGCACGGAAACTATGATCACACGCTATTAAATGATCATGAAGATTTTTCTCAGGACGACCGGTATTCGCTGCCGACAACTGAAGTCGTGGCGAAAACGATTTATGACAACGTACAGGCTTATTTAGACACTTTGGAGAATAAGCCGACCTGTGTACAGGTGTTTGTCCGTGAAACACCGACAAGCTACTGTGTCTACCGTCCGAAAAAGGGTGGTTTGAATGGCTAA
gene-BSU_13740	NP_389257.1	NC_000964.3	1440541	1441273	mRNA	ATGGCTAAAGGAATTCCTGTATTAGAAATTTTCGGCCCGACGATTCAAGGAGAAGGCATGGTGATCGGACAGAAAACGATGTTCGTCCGGACAGCCGGCTGCGATTATTCCTGCAGCTGGTGTGACTCCGCTTTCACTTGGGACGGGTCTGCTAAAAAAGATATTCGCTGGATGACGGCGGAGGAGATTTTTGCGGAGCTTAAGGACATTGGGGGAGATGCGTTTTCTCATGTGACGATCTCAGGCGGCAACCCGGCTCTGTTAAAACAGCTGGATGCTTTTATTGAACTGCTGAAGGAAAATAACATCCGTGCAGCGCTTGAAACTCAAGGGACCGTTTATCAGGATTGGTTTACGCTGATTGATGACCTGACAATTTCTCCAAAACCGCCAAGCTCAAAAATGGTAACGAACTTTCAAAAGCTTGACCACATTTTAACTTCACTTCAAGAGAATGATAGACAGCATGCTGTCAGCTTGAAGGTTGTCATCTTTAATGATGAAGATCTGGAATTTGCCAAAACTGTGCACAAGCGGTATCCGGGAATCCCGTTTTATTTACAAGTCGGAAATGATGACGTGCATACGACAGATGATCAGTCACTGATTGCACATTTGCTTGGAAAATATGAAGCGCTTGTTGATAAGGTAGCTGTCGATGCGGAGCTGAATCTCGTCAGAGTGCTCCCGCAGCTGCACACCCTGTTATGGGGCAACAAACGCGGAGTATAA
gene-BSU_13750	NP_389258.1	NC_000964.3	1441290	1441788	mRNA	ATGACGACAAGAAAAGAATCAGAATTAGAAGGTGTAACATTGCTAGGCAATCAAGGTACAAATTATTTGTTCGAATATGCACCGGACGTGCTGGAATCCTTCCCTAATAAACATGTAAACCGTGATTACTTTGTAAAATTCAATTGCCCGGAATTCACATCTTTATGTCCTAAAACAGGCCAGCCTGACTTTGCGACAATCTACATCAGCTACATTCCTGATGAAAAAATGGTTGAAAGCAAATCATTAAAGCTGTATCTATTCAGCTTCAGAAACCATGGTGACTTCCACGAGGACTGCATGAATATCATCATGAACGACTTGATTGAATTAATGGACCCGCGCTACATTGAAGTATGGGGCAAATTCACGCCAAGAGGCGGAATTTCCATTGATCCGTACACAAACTACGGAAAGCCTGGCACGAAGTATGAGAAAATGGCCGAATACCGTATGATGAACCATGATTTGTATCCGGAGACAATTGATAATCGTTAA
gene-BSU_13760	NP_389259.1	NC_000964.3	1442346	1442703	mRNA	ATGAAAAAATTTAGCTGTGGGTTTGAAGTGACAAAGGAAGTTATTGGCGGAAAATGGAAAGGCCTTGTATTATACTTTTTAATGAATGGACCAAAGAGAACGAGTGAATTAAAGCGCATTATCCCAAATATAACTCAGAAAATGCTGATTCAAACACTTAGAGAGCTTGAAGCCAGTGGACTTGTGAGCAGAAAGATGTATAATCAAGTACCGCCGAAGGTTGAATATTCATCCACTGAACTTGGAGAATCTCTTAAACCTATCTTGCAGGAGCTCTGTCAATGGGGAGGCTATTATGCGGAGCAAGAGTATGCAGAAGGTGAATATGAAATTGTACAACCAGAACAACTAAGTTAG
gene-BSU_13770	NP_389260.1	NC_000964.3	1442871	1443618	mRNA	ATGGGTAAATTTGAAGGTAAAATAGCGCTTGTAACGGGTGGAACAAGTGGGATTGGTCTTGCTACAGCACAAAAATTTGTAAACGAAGGTGCATATGTTTATATTACGGGACGTAGACAAAACGAACTTGATAAAGCTGTTAACCAAATTGGCAAGAACGTAACCGGTGTTCAAGGTGATATTTCTAAGCTTGAAGACTTAGACAAACTATATGACATTATAAAGCAGGAAAAAGGTAAGTTGGACATTCTTTTTGCTAATGCAGGCATCGGCAACTTCCTTCCATTAGGTGAAATTACTGAAGAGCAGGTTGATAGAACGTTCGACATTAACGTTAAAGGAACCATCTTTACTGTTCAAAAAGCGTTATCACTATTCCCGGACAAAGTAGGTTCTATTATTGTAACGGGCTCTACTGCTGGATCAATTGGCAACCCAGCGTTTAGTGTATATGGAGCATCTAAAGCAGCATTAAGAGCACTAGTTCGCAACTGGATTCTTGACCTAAAAGGTACTGAAATCCGTGTAAATGTGGTTAGTCCAGGAGGTATTCTTACACCTGCCTACGATGAGCTTTTTGGTGATGCACTTGAAGAGGTACTGGAAAATAGCAGAAATACTGTTCCAGCTGGAAAAGTTGGGACACCTGAAGAAGTAGCAAACGCTGTATCTTTCCTTGCTTCAGACGAAAGCAGTTACTTGACGGGTGTTGAATTGTTCGTAGATGGCGGGCTAGCACAGGTATAA
gene-BSU_13780	NP_389261.1	NC_000964.3	1444098	1445298	mRNA	GTGAAAATTCTTTTCCTTGAGAGTCATCCCATGTGGCTCTATGGTTTACCGAATGGGTTTAGGGAAGCAGGACATACCGTAATGATTTCCGGTCCTGTAAGTCGGGAAAATATAACTGAAATGATAGACGAATTTAAACCAGATTTAATAGTATCTATGGGATGGACACCAGAGCATTCAAGGGAAAAGCAGGCCTGGATTCGCAACGCTACTAAAAAGGTGAATATCCCTCTCGTTTATTGGGCAACTGAAGACCCGCTGCACACTCAAAACTTTACTATCCCGTTAATTAAAAAGATGAAACCGGATTTTGTTTTCACGGTCACGCCTTCTCTGTGTAAAACTTATGAAAGCATGGGGATTAAAGCAGCTCACTTAGACTTTGCATTTCACGAAAGTATACATCACCAGATTAAACCATTAGCGAAATACAGTTGTGATATAGCAGTGGTGGCTAATGCTTACCCTAATTTTCTTGAAGAACATCCGGAAGTGTTCCGTTCGTCCTCTTTAAAAACGCTTATTCGTCCTCTTATACGGAAGGGTATTCGCATTGATTTTTGGGGGAGAAACTGGGAAAAAATGAGTAAATATATAGGAAGAGAAATTCCCCGCAATTGGATCCATGGATACCTTGATTATACTGAAGCATATAAAGTTTACAGTTCAGCAAAAATCATTATCGGTTTGCAAAACTGTGAAAGCCAACTTACACAACGCACCTATGAGATTCTTGGTTCCGGGGGGTTTTTATTGACATCGGATACACCAGCAGTTCGAGGTAAATTCAAACCTGGCCGCGATCTCATCGTTTCTTCCTCCCCAAAAGAAACATTGGAAAAGGTTAAATACTATTTAAATCATGATAGCGAGAGAAAAAAGATTCAGATAAACGGTAAAAAGGCTGTAAAGAATGATTCCTATCGGCATAGAGCCGAGAGAATGCTTGAGGTGCTAAAAAGCAGAGGAATCATAAGAAACTTAGGGGAAACCATTCATTATGTAGATGTTCTCAAAGAAAAATACGTGATCCATCATGTTACTCCCGGTGAAACATTATCAATAATTGCCAGTAAGTATAATGTTTCCCTGCAGCAACTCATGGAGCTTAATCATTTCAAATCAGATCAAATATATGCTGGACAAATCATTAAGATTAGAGAGAAACTGTTTAGAAATATTAATAACAAATTATTCTAA
gene-BSU_13789	YP_003097719.1	NC_000964.3	1445313	1445541	mRNA	ATGAAGGGGAAAATACCTAAAATAAGAAATCAAGCGAATAAAGTAAAAAGAACGCCTCGTTATATGGAATTTCCCGTGACATACGAAGTATATCATGTGGAATCCGGCGATACATTATGGACGATTGCCAAATCCTTTGAAATTCCGGTACAACAACTTATGAATCTTAATAAGCTTTCTTCAGATAGAATTTATCCTGGACAAATTATAAAGATAAGAGAAAGATAA
gene-BSU_13790		NC_000964.3	1445637	1446336	mRNA	ATGTTTCAAATGAGCTATTACTATTCTGGATTAGGATGGGACTTTATTCAACACGTTGATCAAACGAACGGAGTATTAAATGTTGTGTCTCCTGATTTTTTCTATATCAGAAAAGATGGATCATTACTTCTCCGTTCAGCTAATCCCGATGTGATTAAAGCTCTTCATAGAAGAAAATTAAAAGTAGTTCCTTTTCTAAGCAATCATTGGGATCAGGATTTGGGACGATTTGCATTAATGAACCGAGTTCTTTTAGCTAAACAAATTTCTCATGCAATAGAAGAACTGGATTTGGATGGAGTTAATATCGATATAGAAAACCTTACAGAAAAAGATCGGAATCTATTTACAGATTTTATTAGATTAGTAAGGAAAAGTATTCCTAGACATAAAGAAGTATCAGTTGCAGTGGCGGCAAATCCTTTTGGCTGGACGAAGGGCTGGCACGGATCATATGATTACGAGTATTTAGCTAAATATGCAGATTATCTTATGGTTATGGCCTATGATGAAAGCCGCCTTGCTGGGCCTACTGCAAGTGTAGGATGGGTGGAAAAGTCCATTCAATATGTTCTGACCCAAAAAATCTCTCCTCAAAAACTAGTTTTAGGATTGCCATTCTATGGCCGCTGCTGGATGGAAGGCCAATCTGCCTCTCAAGCCATTCCCCTTTACCTTGTTGTTAGTAAAAAGGCATAG
gene-BSU_13799		NC_000964.3	1446316	1446568	mRNA	TTGTTAGTAAAAAGGCATAGCGGGACAATTATTTTTGACACCAAGAGTCAATCTCCAAAAGCTATTTTTACTGTCAATCACGATAAAAAGGGGCCGTTGCCTTCGGGAACATATACATTATGGTTTGAAAATGAACAGTCACTCAGAGCAAAAATAAAACTCGCTCAAAAATATAATCTGAAAGGTCTTGGCAGCTGGAGTCTTGGACAAGAAGATGCGTCAGTCTGGAATACAGTGTTTAAAAATATATAA
gene-BSU_13800	NP_389263.1	NC_000964.3	1447250	1447541	mRNA	GTGAAGACATTGCGGTTAAACAATGTAACGTTAGAAATGGCTGCATATCAAGAGGAGAGCGAGCCGAAGCGAAAAATTGCATTTACCTTAAACGTTACGAGTGAGACTTACCATGATATCGCTGTCCTGTTGTATGAAAAAACGTTTAATGTCGAGGTTCCGGAACGCGATCTTGCCTTCCGGGGGGAAATGACAAATTATTCAACATCATTGACCAACCTGTACGAACCAGGGGCCGTCAGCGAGTTCTATATAGAAATAACGGAAATAGACAAAAACGCCGATTCATGA
gene-BSU_13810	NP_389264.2	NC_000964.3	1447661	1447847	mRNA	GTGAAAATCGCTAAGGTTGGGAATGTCATTGAATTTAAAAACGGATTAACCGGTGTTGTTGAAAAAGTAAATGAGAATTCTGTTATCGTTGATGTGACGATCATGGATAACTATCGGGATCTTGAGTTAGATTCATTGACAGTTGTTAATCATAAAAATTATAAGATCATCAGAGACTCCTATTAA
gene-BSU_13819	YP_003097721.1	NC_000964.3	1448012	1448207	mRNA	TTGCGTCCCGAAGAAATAACAGAAATGATTGAACAGCTGCGCACCGGCGCCATAAACGAACTGAGAGTCCAGAAAGAGCATTTTCTTGATTTCAGGGCCGTGTTATCTAAACAAGATGATTTTAAACATTTCCGAGGAATTGCCCAGCAAGGCGGAGATGTTATCTTTCAATACTTAGAACAGCCAAGAAGCTGA
gene-BSU_13820	NP_389265.1	NC_000964.3	1448505	1449132	mRNA	ATGACAACGAAATTCACTGCTCTGGCTGTTTTTCTTCTTTGTTTCATGCCTGCAGCCAAAATTGAGCATACACAAGCTTCACTACTGAGCGCAAAGAAGACAAAACATGAAGAAGCGAAATGGCTTACACATATAGATCGAAATACGAATGAATCTTTCCCTTCACTGTCTGCTGATAAAGACAAGAAAATAAAACCGATTAAGCTATCAGCACACACTGAAAAGAAAGAGAAAGATAAACCGGACAAAACAAATGATGAGAAAGAAACATATACACAGTCTGAAAAAGAGTTGCTGTCCCGTCTCGTTCACGCAGAGGCCAAAGGAGAATCATATAAAGGCAAGGTCGCTGTAGCAAGCGTTGTACTGAACAGGACGGAGAAAAAAGGTTTTCCTGATACGATAAGAGGAGTTATTTATCAGAAAAACGCCTTTGAACCGGTCGCAAACGGGAGCATTAACCAAAAGCCTGATAAAGAATCGATTGAAGCTGCCGAAGAAGCGCTGTCCTCAAAAAATAGAGAAACAGATGCCATATTCTTTTATAATCCGAAAACAGCGTCAGATAATTGGATTCGTTCAAGAAAAATCGTAGAAAAAATCGGCAGACACGTTTTTGCCGTCTAA
gene-BSU_13830	NP_389266.1	NC_000964.3	1449249	1450587	mRNA	ATGAATCGATTTGTGAAAGGGATCATTCTTTTATCCATTGCCGCCTTTTTCGCTGAATGCCTTGAATTTGTCGTCAATATGATTTTGGCGCGGGAGCTTGGCGAGCATGGGATGGGGCTTTACATGAGTATTTTGCCCACGATCTTTTTAATTATTGTCATCGCGAGCCTGGAACTGCCGATATCCATTTCTAAATTCATTGCCGAGTCAAATCCTAAGCTTCATGAAAGCATGCTGAGGCACGCTTTCAGAATGACAGCCATTTTTACTGCTTTTTCTACTGCCGCCGCTAGTATTGCGCTTCCGTTTATTCCGGTATTTGATACATACCACCCGTTTATTAAAGGGATTGTCATCGGCTTAATTCCTGTTGTCGCCTTTACTTCAATCGCCAGGGGCTACTTTATGGGTGTGCAGAAAATGGGGAAGATCGCAATTGCCAATGTGCTGAAAAAAATCATCCAGCTCTTGTGCTTATTCCTCTTTTTTCAATGGTACTCATTTGAATTGGACATGGCTGTGCTGATTTCCTTGTTTGTTCTAGTCGTGAGTGATGTGGTCGTGCTTGTTTATTTATATTCACAATTTATCATGGCAAGGCGGGCGTTATCCGGCCAGCAGCACATTCATTTGCGCGGAAAGGATGTAAGGAAAAGACTGCTTGCTGTTTCAATTCCTACAACAGGACTGCGTATTTTTCATGCGGTTGTCAATGCAATTGAACCCTTTTTAGTAAAAGGAGCTCTTTTGGCTGCGGGCGTTGCCGGGACAGCGGCGATCGATCAATACGGAATGCTGGCAGGAGTGGCTGTGACGATAGGGTCGTTCCCTGCTTTTATTGCCCATTCGTTAATGGTCGTCATGATACCGAGTATTTCGGAAGCTTATGCACTTTCTCAGTATGACATCGTGTTAAAAAGGCTGAAGCAGTCGATTTTCATTACATTAGGTTACGGTATACCTGCCGTCTGGGTCATGTTCCAGTTTGCGGGACCTCTCACGCATTTGTTTTTTCACTCTCCTGAAGCGCAGTATTACTTGCAGCTGTTGTGGCCTTACTTTCTCTTTCATCTGTTTGTCATGCCGCTGCAGGCGTGCTTAATCGGGATGGGTTTTGTGAAAGAGGCTTTTTATCACAATGTATGGAGCCATATCGTTGCGCTAAGTATGATGTATGTACTGGGATCAATGGAGAATCTGCAAATGCTCGGGATTATCCTTGGAATGAACACTGGCATGATTCTTTTGACGAGCCTGCACTATGCCACGATCTGCAAAGCATTGAAGGTATCTGTATTTCTTACGGGAGGGACCAGAACGCCGCGAATTGAAGGATGA
gene-BSU_13840	NP_389267.1	NC_000964.3	1450637	1451135	mRNA	ATGTTGACGAAGCGCTTGCTTACTATATACATTATGTTATTAGGGTTGATTGCATGGTTTCCAGGTGCGGCACAAGCTGAGGAAAAACAGCCTGCTGTTCCCGCTGTTTTTCTTATGAAAACGATAGAAGGGGAGGACATCTCGATTCCGAATAAAGGGCAAAAAACAATTCTCCATTTTTGGACGTCATGGTGCCCGCCCTGCAAAAAGGAGCTTCCACAGTTTCAATCGTTTTATGATGCCCATCCATCCGACAGTGTAAAGCTGGTAACGGTGAATTTAGTGAATTCGGAACAAAATCAGCAAGTCGTTGAAGACTTTATTAAAGCAAACAAGCTGACGTTTCCGATTGTCCTTGACTCAAAAGGGGAATTGATGAAGGAGTATCATATCATCACGATCCCAACATCATTTTTGCTGAATGAAAAGGGAGAAATTGAAAAAACAAAAATTGGCCCGATGACAGCGGAACAACTGAAGGAATGGACGGAAGAATAG
gene-BSU_13850	NP_389268.1	NC_000964.3	1451370	1453284	mRNA	ATGAATGAACAAGTTATCGTTCAACGCGACCCGCATGAGCCATTGAAAACAGACAAGAGGGAAAAAAACTGGGCACAGCACGCGGAGCTTATTGCAGCACTTGTATCAGGCGCTCTTATTTTGGCAGGCTGGCTCTTATCCGGATATCAGGTATTATCCATAATACTTTTCTTGCTGGCTTTTGTGATCGGCGGATTTGCTAAAGCGAAGGAAGGAATCGAAGAAACACTCGAATCCAAAACGCTGAATGTAGAACTTTTAATGATTTTCGCTGCCATTGGTTCCGCCTTGATCGGATACTGGGCAGAGGGTGCTATTTTAATATTTATTTTTTCCTTAAGCGGAGCTTTAGAAACATACACGATGAATAAAAGCAGCAGAGATTTAACGTCTTTAATGCAGCTTGAGCCTGAAGAAGCGACATTGATGGTCAATGGTGAAACCAAAAGAGTTCCGGTTTCAGACTTGCAGGCCGGTGATATGATTGTGATCAAACCTGGAGAACGCGTAGCGGCAGACGGTATCATTGAATCGGGCTCGACAAGTCTTGACGAGTCGGCTTTAACAGGTGAATCAATGCCTGTAGAAAAAAACACAGGCGACACTGTATTCACAGGAACGGTGAATCGCAATGGCTCCTTGACAGTCCGTGTCACGAAAGCAAATGAAGATTCGTTATTCAGAAAAATTATCAAACTGGTTGAATCAGCGCAAAATAGTGTTTCACCCGCGCAGGCTTTCATCGAACGATTTGAAAATGCTTATGTGAAAGGTGTGCTAATTGCGGTGGCGCTCCTTTTATTCGTCCCGCACTTTGCGCTGGGCTGGAGCTGGAGTGAAACCTTCTACCGCGCAATGGTGTTTATGGTTGTCGCGTCACCTTGTGCGCTTGTCGCCTCTATTATGCCGGCGGCGCTGTCCCTGATTTCAAATGGCGCCCGCAACGGTATGCTTGTGAAAGGAAGCGTCTTTCTTGAACAGCTGGGCTCAGTGCAAATGATCGCCTTTGATAAAACCGGAACTGTAACAAAAGGCCAGCCTGCCGTAGAGACGATCAGAATAGCAGAAGGATTCAGTGAAGCGGAAGTTCTTGAGGCTGTCTATGCCATCGAAACGCAATCAAGCCATCCGCTCGCCCAAGCCATAACGGCGTACGCTGAAAGCCGCGGCGTGAATCAGTCCGGCTACATATCTATAGAAGAAACCTCAGGGTTTGGCGTTATGGCAGAAGTGTCGGGTGCGAAATGGAAGGTCGGTAAAGCAGGTTTTATCGGCGAGGAAATGGCAGCACAATTTATGAAACAAACAGCATCAGATGTCATTCAAAGCGGTCATACAATTGTATTTGTGAAAAAGGATGATCAAATAGCAGGCTGTATCGCACTGAAGGACCAAATCAGGCCTGAAGCAAAAGAGGTCATGGAAGAACTGAACCGACTTGGGATTAAAACGGCCATGCTGACAGGAGATCACGAAGACACGGCTCAAGCGATTGCCAAGGAAGCCGGCATGACAACTGTCGTGGCAGAATGCCTGCCTGACCAAAAAGTGAATGAAATCAAACGGTTAAAAGAAGAATTCGGAACGATTGCAATGGTGGGTGACGGAATCAATGATGCGCCGGCACTCAAAGCAGCGGATGTCGGCATTGCGATGGGCGGCGGAACAGATGTAGCACTTGAGACCGCTGATATGGTCCTCATGAAAAACGATTTGAAAAAGCTCGTAAACATGTGCCGCTTGTCTCGGAAAATGAACAGGATCATCAAACAAAATATCGTGTTTTCTCTAGCTGTAATCTGCCTGCTGATTTGTGCAAACTTTTTGCAGGCGATGGAATTGCCATTTGGCGTGATTGGTCATGAGGGCAGCACGATTTTAGTCATACTAAACGGTTTAAGACTCCTAAAATAA
gene-BSU_13860	NP_389269.1	NC_000964.3	1453690	1454782	mRNA	GTGAATAGAATACAACGCGTCTCTTCATGGCTGAAGGAAGCGGGGCATACTGCCGCATTTATTCATACGAAAGAAAATGTTTTTTACTTAACCGGTTTTTACACAGAGCCGCATGAAAGATTAATGGGGTTATTTATTTTTCAAGAAGAGGAGCCTTTCTTTGTTTGTCCAGGAATGGAAGCAGGACAGGCCCGCAACGCAGGCTGGAATCATGAAATCATTGGCTATGCGGATCACGAAAATCCGTGGGAGCTGATAGAGAAGGCTTTGAAAAAGCGAAATATCAGCATACATATGCTTGCGGTAGAAAAGGATTCAATCTCGCTGTCACGTGCAGAACAGCTGAAGCATGCGACGGGCGGGGCTCAATTTGTTTCAGCAGAAGAAACACTCAATCAATTTCGCCTGATTAAAGATGACAATGAGATTCGTTTGCTGAAAGAGGCGGCAAAGCTTGCAGATTACGGTGTTGAAGTCGGCACAGCCGCTTTGCGTGAAGGCATCAGTGAAGTGGAAGTGCTCGCTCAAATTGAGTATGAGCTGAAGAAAAAAGGAATTCAGGGCATGTCTTTCTCTACAATGGTTTTATTCGGAGAAAAATCTGGCCAGCCTCATGGAAATCCTGGTACAGCCACGTTGAAGAAAGGTGATTTTGTTTTATTTGATCTCGGTGTTATTCTTGATGGCTATTGCTCTGATATTACAAGAACGTTTGCATACAAAACCATCAATCCGAAGCAGGAGGCCATTTACGAGACTGTGCTTCAAGCGGAAAAAGCCGCGATTGAGGCAAGCAAACCCGGTGTGAGAATCGGAGATCTGGATTTAACTGCCCGCGGAATCATTGAAAAAGCGGGATATGGTGATTATTTTCCTCACCGGCTTGGGCATGGACTCGGAATTTCAGTCCATGAGTATCCATCAATGAGCCAGGCCAACGATACACTGCTGCAGGAAGGCATGGTCTACACGATCGAACCGGGGATTTATGTGCCAGAGATCGGCGGCGTACGCATTGAGGATGACGTTCACGTAACAAAGGACGGAGCAGTTGCTCTGACCCAATATCCAAAGGATTTGATCATACTGTAA
gene-BSU_13870	NP_389270.1	NC_000964.3	1455063	1456029	mRNA	ATGGCTAATATTAAAGACATTGCAGAGAAAGCCGGTGTCTCTGTTACAACGGTTTCCCGAGTCATAAACAATCATCCATACGTCAGTGAAGACAAACGAAAAAGAGTGTTTGAGGCAATGGAATCATTGGAGTACACGAGAAATATTCACGCTGTACATTTGTCGAAAGGATTTTCAAACATGATTGGTGTTGTCTTGCCGACGGTTAATCTGCCATATTTTGCAGAGCTGATTGCAGGAATAGCCGACGCAGCCGCGGAATCCGGGGTTCACCTCTCTTTATTCCAAACAAACTATGAAGTACAAAAAGAAATCTTTGCGCTGTCCCAATTAAAGCAGCGCCAGGTTGACGGCCTGATTTTTTGCTCAAAGGCGCTTGCTGATGAGAAACTCATGGAATGGGAGGGCCCGATTTTGCTTTGCCAGAATTCAGATAATGCCCGCTTCCCAACCATCAGCATTCCTCACCAAGAAGCATTTCGGAACGGCTTGGACTATTTAATTGCCAAAGGGCACAAAAAAATAGCCATCTGTTTGGCAAGAAAAAAAGGCATGAACAGCCATTTTCGAATCAAAGCCTACAAAGAGGCATTGGAAGAGATCGGCGAGGCATTTCGTGAAGACTGGGTAATTGAGAAAGCGATTACAATCAATGATGGGAAGGCGCTTTTTCATAAATGGAATACGTGGAAGGAAAAGCCGACGGCTATTTTTGTTGCCAATGACCAAGTCTCAGCAGGGCTTTTTCTTGAAGCAAAGAACCAGCGGGTGTCAGTACCGGATGAGCTTGCAATCTTAAGCGTTGATAACCACGAAATCAGCCAAGCGCTTGGAATCACAACGATCGATATTCAGACAAGGGAAATGGGAAAGCAGGCATTTGCCATATTGGAAAAAAGAATTCAAGGACAGCCGATTGAAAGGAAAGTTCTGGATTACCGTCTCATCGAAAGATCGACTGTTTAG
gene-BSU_13880	NP_389271.2	NC_000964.3	1456091	1456958	mRNA	ATGACAAAGGAGCTGAGGATCGTGAATGGGTCCTTCACAGTGAAAAAGGTACTGAATAATAACGTATTAATTGCTTCTCATCATAAATACAGCGAAGTCGTTTTAATCGGAAAAGGTATTGGTTTCGGAAAAAAACAAGATGATGTCATTGAAGATAAAGGCTACGATAAAATGTTCATTTTAAAAGACGAGAAGGAACAAAAGCAGTTTAAAAAGCTCCTTGACTATGTTGATGAAAAGCTCGTTGATATTTCAAACGATGTCATCTATCACATAAGCAATAGGACGAATCACTCATTAAATGAACATATTCACATTGCGTTGACAGACCATATCGCATTTGCGATCAAAAGGCAGCAGCAGGGATTTGATATGAAAAATCCATTTCTAATGGAGACTCAGTCACTATATCCTGAGGAGTACCAAATTGCCAAAGAAGTCATAGATATGATCAATGAAAAAGCGGGACTCTGCCTTCCGGAAGGGGAGATTGGTTTTATCGCTCTGCATATCCATTCAGCGTTGACAAACCGTCCGCTGTCCGAGGTCAATCAGCACTCTCAGCTCATGGCGCAGCTTGTCGAGGTGATTGAAGACTCATTTCAAATGAAAGTAAATAAGGAAAGTGTCAACTATTTGCGGCTGATCAGGCATATCAGATTTACAATAGAAAGAATTAAAAAAGAAGAACCGACTAAAGAACCAGAAAAATTAATGTTGTTATTGAAAAATGAATATCCGCTATGCTACAATACAGCTTGGAAATTGATTAAAATCTTGCAGCAAACATTGAAGAAACCAGTTCATGAGGCGGAAGCGGTTTATCTGACGCTTCATCTGTACCGATTAACCAATAAAATTTCATAA
gene-BSU_13890	NP_389272.1	NC_000964.3	1457186	1459286	mRNA	ATGTTTAAAGCATTATTCGGCGTTCTTCAAAAAATTGGGCGTGCGCTTATGCTTCCAGTTGCGATCCTTCCGGCTGCGGGTATTTTGCTTGCGATCGGGAATGCGATGCAAAATAAGGACATGATTCAGGTCCTGCATTTCTTGAGCAATGACAATGTTCAGCTTGTAGCAGGTGTGATGGAAAGTGCTGGGCAGATTGTTTTCGATAACCTTCCGCTTCTTTTCGCAGTAGGTGTAGCCATCGGGCTTGCCAATGGTGATGGAGTTGCAGGGATTGCAGCAATTATCGGTTATCTTGTAATGAATGTATCCATGAGTGCGGTTCTTCTTGCAAACGGAACCATTCCTTCGGATTCAGTTGAAAGAGCCAAGTTCTTTACGGAAAACCATCCTGCATATGTAAACATGCTTGGTATACCTACCTTGGCGACAGGGGTGTTCGGCGGTATTATCGTCGGTGTGTTAGCTGCATTATTGTTTAACAGATTTTACACAATTGAACTGCCGCAATACCTTGGTTTCTTTGCGGGTAAACGTTTCGTTCCAATTGTTACGTCAATTTCTGCACTGATTCTGGGTCTTATTATGTTAGTGATCTGGCCTCCAATCCAGCATGGATTGAATGCCTTTTCAACAGGATTAGTGGAAGCGAATCCAACCCTTGCTGCATTTATCTTCGGGGTGATTGAACGTTCGCTTATCCCATTCGGATTGCACCATATTTTCTATTCACCGTTCTGGTATGAATTCTTCAGCTATAAGAGTGCAGCAGGAGAAATCATCCGCGGGGATCAGCGTATCTTTATGGCGCAGATTAAAGACGGCGTACAGTTAACGGCAGGTACGTTCATGACAGGTAAATATCCATTTATGATGTTCGGTCTGCCTGCTGCGGCGCTTGCCATTTATCATGAAGCAAAACCGCAAAACAAAAAACTCGTTGCAGGTATTATGGGTTCAGCGGCCTTGACATCTTTCTTAACGGGGATCACAGAGCCATTGGAATTTTCTTTCTTATTCGTTGCTCCAGTCCTGTTTGCGATTCACTGTTTGTTTGCGGGACTTTCATTCATGGTCATGCAGCTGTTGAATGTTAAGATTGGTATGACATTCTCCGGCGGTTTAATTGACTACTTCCTATTCGGTATTTTACCAAACCGGACGGCATGGTGGCTTGTCATCCCTGTCGGCTTAGGGTTAGCGGTCATTTACTACTTTGGATTCCGATTTGCCATCCGCAAATTTAATCTGAAAACACCTGGACGCGAGGATGCTGCGGAAGAAACAGCAGCACCTGGGAAAACAGGTGAAGCAGGAGATCTTCCTTATGAGATTCTGCAGGCAATGGGTGACCAGGAAAACATCAAACACCTTGATGCTTGTATCACTCGTCTGCGTGTGACTGTAAACGATCAGAAAAAGGTTGATAAAGACCGTCTGAAACAGCTTGGCGCTTCCGGAGTGCTGGAAGTCGGCAACAACATTCAGGCTATTTTCGGACCGCGTTCTGACGGGTTAAAAACACAAATGCAAGACATTATTGCGGGACGCAAGCCTAGACCTGAGCCGAAAACATCTGCTCAAGAGGAAGTAGGCCAGCAGGTTGAGGAAGTGATTGCAGAACCGCTGCAAAATGAAATCGGCGAGGAAGTTTTCGTTTCTCCGATTACCGGGGAAATTCACCCAATTACGGATGTTCCTGACCAAGTCTTCTCAGGGAAAATGATGGGTGACGGTTTTGCGATTCTCCCTTCTGAAGGAATTGTCGTATCACCGGTTCGCGGAAAAATTCTCAATGTGTTCCCGACAAAACATGCGATCGGCCTGCAATCCGACGGCGGAAGAGAAATTTTAATCCACTTTGGTATTGATACCGTCAGCCTGAAGGGCGAAGGATTTACGTCTTTCGTATCAGAAGGAGACCGCGTTGAGCCTGGACAAAAACTTCTTGAAGTTGATCTGGATGCAGTCAAACCGAATGTACCATCTCTCATGACACCGATTGTATTTACAAACCTTGCTGAAGGAGAAACAGTCAGCATTAAAGCAAGCGGTTCAGTCAACAGAGAACAAGAAGATATTGTGAAGATTGAAAAATAA
gene-BSU_13900	NP_389273.1	NC_000964.3	1459383	1459650	mRNA	ATGGCACAAAAAACATTTAAAGTAACTGCAGATTCTGGAATCCATGCTCGTCCTGCGACAGTTCTTGTACAAACTGCTAGCAAATACGACGCTGACGTTAATTTAGAATATAACGGCAAAACAGTTAACCTTAAATCTATTATGGGTGTTATGTCTTTAGGTATCGCTAAAGGCGCTGAGATCACAATCTCTGCTTCCGGAGCTGACGAAAACGATGCTCTTAACGCTTTAGAAGAAACAATGAAAAGCGAAGGACTCGGCGAGTAA
gene-BSU_13910	NP_389274.2	NC_000964.3	1459649	1461362	mRNA	ATGCAAGAATTAAAAGGGATTGGTGCTTCAGCCGGCATCGCGATTGCAAAAGCGTACCGGCTTGAAGAGCCAGATTTAACGGTTGAAAAGAAAAACATCTCTGATTCTGAAGCGGAAGTAAGCCGTTTTGATGAAGCGATTGCACGTTCAAAAGAAGAGCTCGAAAAAATCAAAGAGCACGCTTTGAAAGAACTGGGTCAGGATAAAGCTGATATTTTTTCTGCTCACCTTTTAGTTCTCAGTGACCCTGAGCTTCTGAACCCTGTGAAAGAAAAAATCAGCACTGATTCAGTGAACGCTGAATTCGCTTTAAAAGAAACGTCTTCTATGTTCGTTACTATGTTTGAATCTATGGACAACGAATATATGAAAGAGCGTGCGGCAGATATCCGCGATGTAACAAAACGCGTAACCGGCCACCTGCTTGGCGTCGAAATTCCAAACCCAAGCATGATCTCAGAAGAGGTTATTATTGTAGCTGAAGACTTAACACCGTCTGACACAGCTCAATTAAACCGTGAGTTCGTAAAAGGATTCACTACTGATATCGGCGGACGCACATCTCACTCTGCCATCATGGCACGTTCTCTTGAGATTCCAGCAGTTGTTGGAACGAAAGCTGCTACAGGCACGATCCAAAACGGCGTGACTGTTATCGTTGACGGTATCAATGGCGATGTCATTATTGACCCATCTGCGGAAACTGTAAAAGAGTATGAAGAAAAACATAATGCTTATTTGGCTCAAAAAGCTGAGTGGGCGAAGCTTGTCAATGAACCGACTGTCTCAAAAGACGGACATCATGTAGAGCTTGCAGCGAACATCGGTACTCCTGATGATGTAAAAGGTGTTCTTGAAAACGGCGGAGAAGCAGTTGGCCTTTACCGTACAGAATTCCTTTACATGGGAAGAGATCAGCTGCCTACAGAAGATGAGCAGTTTGATGCTTACAAAACGGTTCTTGAGCGTATGGAAGGAAAATCAGTCGTCGTGCGGACACTTGATATCGGCGGAGACAAAGAGCTTCCTTACCTGCAGCTTCCTAAAGAAATGAACCCGTTCCTGGGATATAGAGCGATTCGTCTTTGCCTTGAAGAGCAAGAAATCTTCAGAACACAGCTTCGCGCGCTGCTTCGTGCAAGTACATACGGAAACTTGAAAATCATGTTCCCTATGATTGCGACAGTTAACGAATTCAAAGAAGCAAAAGCGATCCTTCTTGAAGAGAAAGAAAAGCTCGTAAAAGCGGGACAGGCTGTATCTGACGATATTGAAGTCGGAATGATGGTTGAGATTCCGTCAACTGCAGTCATCGCTGATCAGTTTGCTAAAGAGGTTGATTTCTTCAGTATCGGAACAAACGATTTGATTCAATACACAATGGCAGCTGACCGTATGAATGAACGTGTATCTTACCTGTATCAGCCATACAACCCGGCAATCCTTCGCTTAATTACACTGGTAATTGAAGCAGCACACAAAGAAGGAAAATGGGTTGGCATGTGCGGAGAAATGGCAGGAGACGAGATTGCGATTCCGATCCTTCTCGGCTTAGGCTTAGATGAGTTCTCAATGAGCGCAACGTCTATCCTTCCGGCAAGAACACAAATCAGCAAATTGTCTAAACAAGAAGCTGAGTCATTCAAAGAGAAAATCTTATCTATGAGCACGACAGAAGAAGTTGTCGCGTTCGTAAAAGAAACATTCAAGTAA
gene-BSU_13920	NP_389275.1	NC_000964.3	1461452	1461692	mRNA	ATGTCAAACCAATTTAACGCAGGAGATACTGTTTATGTGATCTACAGAAATCCGCACGCCGCCAATGTAGCCCACATAAAGGAAGCCGAAATTGTGCACCATCCATACCATGAAGGCGAGCTTTCCCTGTTTATTTATGAAACCTATCATCCATTCGCAGAGGACGATGCTGTGTTTGCAAGCTATGAAGAAGCTAAATCGCTTTACAAAGAACTGTTTGATATTGATCCGTATGAGTAA
gene-BSU_13930	NP_389276.1	NC_000964.3	1461769	1462798	mRNA	ATGCAGAACCCATTTGTTCCGCAGCTTGTGTATATAGAACCGAGGGCGCTGGAATATCCGCTGGGCCAAGAATTACAAGATAAATTTGAGAATATGGGTATTGAAATCAGAGAAACGACATCCCACAATCAGGTGCGTAATATCCCTGGGAAAAATCATCTTCAGCAATATCGCAATGCGAAATCAACTTTAGTTATCGGTGTCCGGAAAACATTAAAGTTTGATTCATCCAAACCCTCGGCCGAATATGCCATTCCGTTTGCAACAGGCTGCATGGGGCATTGTCATTACTGCTACCTGCAAACAACCATGGGATCAAAGCCGTATATCAGAACTTATGTAAACGTCGAAGAGATTTTAGATCAGGCAGATAAGTATATGAAGGAGCGCGCACCAGAGTTCACAAGGTTCGAAGCATCATGTACGTCAGACATTGTAGGAATTGATCATCTGACACACACGCTGAAGCGCGCCATTGAACATTTTGGCCAAAGTGATCTCGGAAAGCTCCGATTTGTAACGAAATTTCATCATGTCGATCACCTATTAGACGCAAAGCATAACGGGAAAACGAGATTCAGATTCAGTATTAATGCCGACTATGTGATTAAAAACTTTGAGCCGGGAACTTCACCTCTTGATAAGCGGATAGAAGCGGCAGTAAAAGTTGCAAAAGCAGGCTACCCGCTAGGCTTTATTGTTGCTCCGATTTATATTCATGAAGGCTGGGAAGAAGGATACAGACATCTGTTTGAAAAGCTAGATGCTGCTTTGCCGCAGGACGTTAGACATGACATTACGTTTGAATTAATTCAACACCGTTTTACAAAACCGGCCAAACGAGTGATAGAGAAAAATTATCCGAAGACGAAGCTCGAATTAGATGAAGAAAAGCGCCGTTATAAATGGGGCCGTTACGGGATCGGAAAATATATTTATCAGAAAGATGAAGAGCATGCACTTCGAGAGGCACTTGAATCCTATATTGATACCTTTTTCCCTAACGCAAAAATTGAATATTTCACTTAA
gene-BSU_13940	NP_389277.2	NC_000964.3	1462812	1463493	mRNA	ATGATCATACTAAAACAAATGTATGTGCATGACGGCAGAAAATTTGAGGCTCTGACCATTAGAAACTACACTGAGACTGACATCGAGAGGCTGATTTCTCTTCAAGAAGAATGTTTCCCTCCTCCGTTTCCCCAGGAATTGCTGTGGTCAGAGGACCAGCTTGCCAGCCATATCAAAACCTTTCCGGAAGGCGCTTTATGCGCGCTCATCAATGGCAGAATTATCGGTTCCATGACTGCTCTTATTGTACAATTTGAGCCTGATTCTCCTGATCATACATGGGCACAAGCAACTGACAACGGATCGATTAAAAATCATGAACCTCATGGAAATACTTTATATGTAGTGGATATTTCTGTTTCTCCTCATTATCGAAAGCTTGGAATCGGAAAATGGCTGATGAATACGATGTATGAGCTGACTGTTGATAAAAGACTGGAACGCCTTCTCGGCGGCGGCCGCATTCCTTTGTATTATAAATACGCACACGAGATCAGCGCTGTTCAGTACGTTGAAGATGTGATGGAAGGCAGGAAAAACGACCCTGTGCTGTCCTTTCTCCTCCGTTGCGGGCGTTCACCTATTCGTGTAGTCAGCAATTATTTGGAGGATAAAGAATCATTGAATTACGGCGTTTTGATGGAATGGAAAAATGTTTTTTATAAAAAAGCGAGCTGTTGA
gene-BSU_13950	NP_389278.2	NC_000964.3	1463627	1465595	mRNA	TTGTTTAAAAAACTTCACATGAAGATTGCTGTTTTTGTTTCGATTATGTTAATCATCACAGTTGTTCTCTTAATGCTGTCTTCTTATTTGACGCTAAAACCGATGATTACAGAGGATGGGAAAAATACAACTCAAAACGTGACGCAGTCACTTGAACAAAATATTGAATTGCAATTAAAGAGTTATGCCATTTCGTTATCAAGATTGGCTAATGGGGAATTAACGCATACATTTGTAACGAAACCAAGTAAAGAAGCTTCTCGGCTGTTTCACGATGACATTAAGCAAATCAAAGACAACGATGATTATGTTGCGATGGCTTACATAGGCACCGCAAAAAAAGAAATGTTTACATATCCAAAAGCGGATTTCGCTGAGGATTACGATCCAACATCAAGACCATGGTATAAGCTTGCAGCTGAAACCCCGGATCAAGTTGTTTGGACGGAACCTTATAAAGATGTCGTGACAGGAGACATGATTGTTACTGCATCGAAAGCGATCTTAGACAGGCAAAAAGTGATAGGGGTTGCCAGCTATGACTTGAAACTCTCTGCTATCCAGAGTATGGTCAATAAACAAAAGGTGCCTTACAAAGGATTTGCCTTTTTAGCTGATGCGAGCGGCAATCTTTTAGCCCATCCGTCAAATCAAGGAAAAAATATATCAAAGGATCAAACACTGCAAACCATCGCATCCGAGAAAAAAGGGATACAAGATGTGAATGGGAAAATGGTTGTGTACCAAACGATTGGCGAGACAGGCTGGAAGGTCGGAACGCAATTTGATACCGATCAATTAATGTGGATTTCAGATAAAATGAATCGGGCCAATCTTTGGATATCATTGATTGCGCTTATCATAACAATTATTCTCAGCTACTTCCTGGCCAAAACGATAACCGGTCCGATACAGCAGCTGATCGTAAAAACGAAAGCTGTTTCCGCAGGCGATTTAACAGTGCGCGCGGAATCAAAATCTAAGGATGAAGTCGGTATTTTAACAAGAGATTTCAATCTGATGGTTGAAAATATGAAGGAAATGGTTGAGCAAGTGAGACTCTCTTCAGGGAAAGTATCTGACACCTCTGAACAACTAACGGCTGTGGCTGCCGAAACTAATGAAACAAGCGGACAAATTGCAAAAGCGATTGAAGAAGTAGCCGCAGGGGCATCGGAACAGGCTTCTGAAGTTGAAACCATTAATGAAAAATCGGAAAGCCTGTCAACGAAAATCAGGCAAATCGCTGAGGAGGCAGGCGGAATTAAAGAACGCTCAAAATCGTCCGAGGATGCAAGCTATAAAGGACTTGACGCGCTCGGCCAGCTGCTGATGAAATCAAACGAAGCCAATATGGAAACGAAAAAGGTTGAAACGATGCTGCTGGATTTGGAAAATCAAACTAAGAATATTGAAGAAGTCGTTACAGCGATTTCAAACATATCTGATCAAACCAACTTGCTTGCCTTAAATGCCAGTATTGAGGCAGCCAGAGCCGGAGAAAGCGGGCGCGGTTTTGCCGTCGTAGCCGATGAAGTGCGGAAGTTAGCTGAGCAATCAGCCCTTTCTACAAAGCATATCAGCGAGACTGTGAAGCTTATCCAGCTTGAGACAAAAGAGGCCTCTCACGCGATGGTTGAGGCAAGCAGAATGAATGATGAACAAAACAGTGCAATTCACGAAACTGGAGAGGTATTAAATACGATAACTGCAGAAATGCAGTCACTGGTACAAGGTATTGATCACATTTACGCGGAAATTCAAAGAATGAGTGAAGAACAGCTTGCGATTTCTGAAGCCATTCAAAGCATTTCAGCCATATCACAGGAATCAGCTGCCGCAGCAGAGGAAGTGAACGCATCAACCGATGAACAGCTTGTCACCCTTGATAAAGTCAAACACTCAACGGAAACACTAAAACATGCAAGCCAAGAGCTTATGAACACAATTGCAAAATTCACATTGTAA
gene-BSU_13960	NP_389279.1	NC_000964.3	1465732	1466599	mRNA	TTGAAAAAAACAATTGGTTTTATCGGTCTTGGAGTAATGGGAAAAAGCATGGCATCACATATTCTCAATGACGGCCATCCTGTATTGGTGTACACCCGGACAAAAGAAAAAGCAGAAAGCATACTTCAAAAAGGCGCGATCTGGAAAGATACGGTCAAAGATCTTTCGAAAGAAGCGGATGTTATCATCACAATGGTCGGCTATCCCAGTGATGTTGAAGAAGTGTATTTCGGAAGCAATGGAATTATTGAAAACGCAAAAGAAGGTGCATATCTTATTGATATGACGACATCTAAGCCTTCGCTTGCGAAGAAGATTGCTGAAGCGGCCAAAGAAAAAGCATTGTTCGCTTTAGACGCTCCTGTTTCCGGTGGAGACATCGGTGCACAAAACGGAACACTCGCGATTATGGTCGGTGGAGAAAAAGAAGCTTTTGAAGCCTGCATGCCGATTTTCTCTTTAATGGGAGAGAATATTCAGTATCAAGGACCGGCTGGAAGCGGACAGCATACCAAGATGTGCAATCAGATTGCAATTGCAGCCGGTATGATCGGTGTTGCTGAAGCGATGGCTTATGCCCAAAAATCAGGCCTAGAGCCGGAAAATGTTCTGAAAAGCATCACAACGGGCGCAGCCGGAAGCTGGTCATTGTCAAATCTTGCTCCCCGTATGCTGCAAGGCAACTTTGAACCGGGATTTTATGTGAAGCATTTTATTAAGGATATGGGAATTGCACTAGAGGAAGCAGAATTAATGGGGGAAGAAATGCCAGGCTTGTCGCTCGCAAAATCTTTATATGACAAGCTAGCTGCTCAAGGTGAAGAAAACAGCGGAACACAGAGTATATATAAGCTTTGGGTGAAATAA
gene-BSU_13970	NP_389280.2	NC_000964.3	1466637	1467411	mRNA	ATGAAGAAAGCATTTATTTTATCTGCTGCCGCTGCGGTTGGATTATTCACATTCGGGGGCGTACAGCAAGCATCAGCGAAAGAACTCTCCTGCCAGCCTGTGGTTACAGTAAAAACGGGGAACACAGTACAAAACATGTCACTTAACGATGCAGTGAAAAAACTGCATATTAACACAAATATCAAAACGTTAAACGCTGCAAACGAAAAAGAGATGAAGCAGCTTCTTCAAAAACATGCGAAGCAATCTAACGTGAAAGTTCAGGATGTTCAAAAGACAGAAACGGCAAAACCTGCACAAAAGACTACTGAAAAAGCAGCTGCTGATCAAAACACTGCTTCTAAAGCACCCGCAACTGCTGAAAAAACAAACACAACAACGTCTGCACCTTCATCTGTAAGTGCATATGAGAAAAAAGTTGTTGAACTTACAAATGCAGAAAGACAAAAACAAGGCTTAAAACCGCTTCAAATTGATGAAACGTTAAGCAAATCTGCACGCGCAAAATCTCAGGATATGAAAGACAAAAACTACTTTGATCACCAAAGCCCAACATACGGCTCACCGTTTGATATGATGAAATCTTTCGGAATCAGCTACAAAACAGCAGGTGAAAACATTGCGAAGGGCCAAAAGACACCAGAAGAAGTAGTAAAAGCTTGGATGAACAGTGAAGGACACAGAAAAAACATTCTAAACCCTAACTTTACTCACATCGGTGTTGGTTACGTTGAGTCTGGAAGCATCTGGACACAACAATTCATCGGAAAATAA
gene-BSU_13980	NP_389281.2	NC_000964.3	1467747	1469862	mRNA	GTGACTGAAATAGGACGTGAACCAAAGAAAAAGAGCAAAGGAAACAGAGCAATCAGAATGAACCTTTTTTTCCTAGCTGTCTTTGTTCTATTCACTGCATTAATTTTTAAGCTCGGGGTTGTTCAAATTGTTGAAGGCGAACAGCATGAAGAAGACGCTGAGAAATCAAATGCAAAAACAGCTTACTATCCTGCGCCTCGCGGGAAGATGTACGACAGAAACCAGAAAGTTGCTGTCGACAACCAGAGCGTTCCAGAAATTGTGTATGTATCAACATCTAGCACAAAAACAGAAGATAAAATCAAAACAGCGAAGCGGCTTGCTTCTTTCATTCATATTGATACCGAATTTTTGAAGGAAAGGGATCTTCGTGATTACTGGATCGCAGCTCATCCGAAAAAAGCCGCCGCTCTGCTTAAGGAATCAGAAAGCAATCTGAAAGGAGACCAGGCTTACAAGCTTCAAATAGAGCGTGTTCCGGATCAAGAATTAAAGGCTATTCAGCAAGATGACGAAGAAATGGAAACTGCTGCGATATATACAAGGTTTTCAAGCGGAAATGCTTACGAACCTCAAATCGTAAAGGCAATGAATCCAAATAAGAGCAATAGCAATGGAAAAAACGGAGCGCTGCTTGATGAGAAGAAAAACTCCTCGCAAAGACCAAAAAATGACTTAACATATGATGAAATTTCCATTGTTTCTGAGCATTTAGAAGAACTTCCGGGAATCGATATCGTAAACGATTGGACACGAAAATATCCTTATGACAAAACCCTTTATTCTGTTTTCGGGGGCGTCACGACACCTGATCAGGGCCTGCTGAGCGACCGGAAAGATTTCTACTTAACAAGAGGCTATGCGAATAATGACAGGGTGGGAAAAAGTTATTTAGAGTATCAATATGAAGAATATTTAAATTCGCATAAAGAAAAAGTGGAATACGTAGAAGATAATAAAGGAAATGTCGTCAGCCAAAAAACCATTGATAAGGGCAGCAGGGGATACGATCTTCAGCTTTCTTTTGACATGGAGCTTCAGGCAAAGGTAGAAAAGATCATTGAAGAAGAAGTAAGAAACAGCCGTGCACGCGGAAATTACATGCTTGACAGAGCCTTTGCCGTAATGATGGACCCGAATAACGGCGATATTTTATCAATGGCAGGGAAAAAGATAGATTTAAAAACCAACAAAATTGAAGATTATGCGATAGGGGCATTTACCACCCAATATGAAATGGGATCAGCAGTAAAGGGGGCCACCGTGCTAGCCGGCTATCAGGACGGGATCCCGCATTATAAATATTATATCGATGCTCCAATGCTTTTAGGAACGAATCTTATAAAAAAATCTTATACTAATATGGGAACCATCAATGAATTAACCGCATTGCAAAAAAGTTCAAACGTATATATGTTCAATGTTGCCATGCATATTGCAGGCGTAACATACAAGCCGCATGGATCTCTCCCGGCTGATCAGAACGATCTACTGAAAATGAGAAACTATTACAGCCAGTTTGGTCTGGGAGTAAAGACAGGTATTGATCTCCCGCAGGAATCAGCCGGAATGCAAACCACACCTAAAACTGTAGGAGGATTAATTTTAGACTTAGCAATTGGCCAATACGATACATACACACCGCTTCAAATGGCTCAATACATCTCAGTAATCGCCAATGGTGGCTATCGTGTTCAGCCTAGAATCGTCACAAGTATTCATAAGCCAGGAAAAAAAGACCAGCTGGGTAAGGCGATTGAACATAGGAAACCTAAAGTACTCAATAAGATTAATAATTCAGAGAGCGATTTGAAACAAGTACAAACAGGCATGAAATTAGTCACTTCTTCAGGGACAGCAAAAAATACGTTTACAGAAGATGTATCAGGGAAAACGGGAACAGCGGAAACATTTTACTACGGCACGAATCGCAACTGGTGGGGGAAAAAAACATACAATCTGACTTTTGTCGGCTATTACCCGTCGAAAAAACCAAAAGTGGCCTTTAGTGTTGTTGTTCCATCAGTAGATGATGATGATAAGATCAATAAAATTATTGCCAAAAGAGCTATCCACGCCTACGCAGAGCTCGAAAAAAAACACAGTAAAAAATAA
gene-BSU_13990	NP_389282.1	NC_000964.3	1470025	1471846	mRNA	GTGGAACAGGATACGCAGCATGTTAAACCACTTCAAACAAAAACCGATATTCATGCAGTCTTGGCCTCTAATGGACGCATCATTTATATATCTGCCAACTCCAAACTGCATTTGGGCTATCTCCAAGGAGAGATGATCGGATCATTCCTCAAAACGTTTCTGCATGAGGAAGACCAATTTTTGGTTGAAAGCTATTTTTATAATGAACATCATCTGATGCCGTGCACCTTTCGTTTTATTAAAAAAGATCATACGATTGTGTGGGTGGAGGCTGCGGTAGAAATTGTTACGACAAGAGCTGAGCGGACAGAACGGGAAATCATTTTGAAAATGAAGGTTCTTGAAGAAGAAACAGGCCATCAATCCCTAAACTGCGAAAAACATGAAATCGAACCTGCAAGCCCGGAATCGACTACATATATAACGGATGATTATGAACGGTTGGTTGAAAATCTCCCGAGTCCGCTATGCATCAGTGTCAAAGGCAAGATCGTCTATGTAAACAGCGCGATGCTTTCAATGCTGGGAGCCAAAAGCAAGGATGCTATTATTGGTAAATCGTCCTATGAATTTATTGAAGAAGAATATCATGATATCGTGAAAAACAGGATTATACGAATGCAAAAAGGAATGGAAGTCGGAATGATTGAACAGACGTGGAAAAGGCTTGATGGCACACCTGTTCATTTAGAAGTGAAAGCATCCCCGACCGTCTACAAAAACCAGCAGGCTGAGCTGCTGCTGCTGATCGATATCTCTTCAAGGAAAAAATTCCAAACCATCCTGCAAAAAAGCCGTGAACGATATCAGCTGCTGATTCAAAATTCCATTGATACCATTGCGGTGATTCACAATGGAAAATGGGTATTTATGAATGAATCGGGAATTTCCCTGTTTGAAGCGGCTACATATGAGGATTTAATTGGCAAAAACATATACGATCAGCTGCATCCTTGCGATCACGAGGATGTAAAAGAGAGAATCCAAAACATTGCCGAGCAAAAAACAGAATCTGAAATTGTCAAGCAATCCTGGTTCACCTTTCAGAACAGGGTCATCTATACGGAGATGGTCTGCATTCCGACGACCTTTTTTGGTGAAGCGGCCGTCCAGGTCATTCTTCGGGACATCTCAGAGAGAAAACAAACAGAAGAATTGATGCTGAAATCGGAAAAATTATCAATCGCAGGGCAGCTCGCGGCGGGAATCGCCCATGAGATCCGCAACCCTCTTACAGCGATCAAAGGATTTTTACAGCTGATGAAACCGACAATGGAAGGCAACGAACATTACTTTGATATTGTGTTTTCTGAACTCAGCCGTATCGAATTAATACTCAGTGAACTGCTCATGCTGGCGAAACCTCAGCAAAATGCTGTCAAAGAATATTTGAACTTGAAAAAATTAATTGGTGAGGTTTCAGCCCTGTTAGAAACGCAGGCGAATTTAAATGGCATTTTTATCAGAACAAGTTATGAAAAAGACAGCATTTATATAAACGGGGATCAAAACCAATTAAAGCAGGTATTCATTAATTTAATCAAAAATGCAGTTGAATCAATGCCTGATGGGGGAACAGTAGACATTATCATAACCGAAGATGAGCATTCTGTTCATGTTACTGTCAAAGACGAAGGGGAAGGTATACCTGAAAAGGTACTAAACCGGATTGGAGAGCCATTTTTAACAACAAAAGAAAAAGGTACGGGGCTTGGATTAATGGTGACATTTAATATCATTGAAAACCATCAGGGAGTTATACATGTGGACAGCCATCCTGAAAAAGGCACAGCGTTTAAAATTTCATTTCCAAAAAAATAA
gene-BSU_14000	NP_389283.2	NC_000964.3	1471856	1473038	mRNA	ATGGAACATTTGCTGAATCCGAAAGCAAGAGAGATCGAAATTTCAGGAATACGCAAATTCTCGAATCTTGTAGCCCAACACGAAGACGTCATTTCACTTACAATCGGCCAGCCTGATTTTTTCACACCGCATCATGTGAAAGCTGCCGCAAAAAAAGCCATTGATGAAAACGTGACGTCATATACTCCGAATGCCGGCTACCTGGAGCTGAGACAAGCTGTGCAGCTTTATATGAAGAAAAAAGCGGATTTCAACTATGATGCTGAATCTGAAATTATCATCACAACAGGCGCAAGCCAAGCCATTGATGCTGCATTCCGGACGATTTTATCTCCCGGTGATGAAGTCATTATGCCAGGGCCTATTTATCCGGGCTATGAACCTATTATCAATTTGTGCGGGGCCAAGCCTGTCATTGTTGATACTACGTCACACGGCTTTAAGCTTACCGCCCGGCTGATTGAAGATGCTCTGACACCCAACACCAAGTGTGTCGTGCTTCCTTATCCGTCAAACCCTACCGGCGTGACTTTATCTGAAGAAGAACTGAAAAGCATCGCAGCTCTCTTAAAAGGCAGAAATGTCTTCGTATTGTCTGATGAAATATACAGTGAATTAACATATGACAGACCGCATTACTCCATCGCAACCTATTTGCGGGATCAAACGATTGTCATTAACGGGTTGTCAAAATCACACAGCATGACCGGTTGGAGAATTGGATTTTTATTTGCACCGAAAGACATTGCAAAGCACATTTTAAAGGTTCATCAATACAATGTGTCGTGCGCCTCATCCATTTCTCAAAAAGCCGCGCTTGAAGCTGTCACAAACGGCTTTGACGATGCATTGATTATGAGAGAACAATACAAAAAACGTCTGGACTATGTTTATGACCGTCTTGTTTCCATGGGACTTGACGTAGTTAAACCGTCCGGTGCGTTTTATATCTTCCCTTCTATTAAATCATTTGGAATGACTTCATTTGATTTTAGTATGGCTCTTTTGGAAGACGCTGGCGTGGCACTCGTGCCGGGCAGCTCGTTCTCAACATATGGTGAAGGATATGTAAGGCTGTCTTTTGCATGCTCAATGGACACGCTGAGAGAAGGCCTAGACCGTTTAGAATTATTTGTATTAAAAAAACGTGAAGCAATGCAGACGATAAACAACGGCGTTTAA
gene-BSU_14009	YP_003097722.1	NC_000964.3	1473239	1473401	mRNA	ATGGGTACCTTAGTAATATTTAAAGAAAACGAAATGACTGTTTTAGAGGATATCAGTGAAGAAACTTACCTGAATATGAAGAAAGAATCAGCTGACCTTCAAGAAGAGCATCCTCCGTATCTGATTTGGCACGAAGACCTTCATTTTGATTATGGCTATTAA
gene-BSU_14010	NP_389284.1	NC_000964.3	1473604	1474516	mRNA	TTGTCGTTACAACAATACGAAATTTTATTGGATTCTGGTACAAATGAATTAGAAATTGTGAAGTTTGGCGTGGGTGAAAATGCTTTCGGAATTAACGTCATGAAGGTAAGAGAAATTATTCAGCCTGTCGAGGTGACATCAGTGCCTCACTCCCATCAGCATGTAGAAGGAATGATTAAACTCAGAGGAGAAATCCTCCCTGTGATCAGTCTCTTCTCATTTTTTGGAGTAGAGCCTGAAGGATCAAAAGATGAGAAATATATCGTGACTGAATTTAATAAACGGAAAATTGTTTTTCATGTCGGCTCTGTTTCTCAAATTCACAGAGTATCCTGGGAAGCGATTGAAAAGCCGACATCGTTAAATCAAGGAATGGAGCGGCACCTTACCGGTATTATTAAGCTCGAAGACCTGATGATCTTTTTGCCTGACTATGAAAAAATTATTTATGACATTGAATCAGATTCAGGTGTTGACACGTATAATATGCATACCGAGGGCTTCGATGAAAGAAGAACTGATAAAAAGCTTATCATTGTAGAGGACTCACCGCTTTTGATGCGCCTCTTGCAGGATGAATTAAAAGAAGCAGGGTACAACAATATCGCTTCGTTTGAAAATGGAAAAGAGGCATATGAATACATTATGAACCTTGCTGAAAACGAAACTGATTTATCAAAACAGATTGATATGATCATCACTGATATTGAAATGCCAAAAATGGACGGACACAGGCTCACAAAGCTGCTGAAGGAAAATCCGAAAAGCTCAGATGTGCCGGTTATGATTTTCTCATCGTTAATTACGGATGATCTGCGTCACCGCGGCGAAGTTGTAGGCGCAGATGAGCAAATCAGCAAGCCTGAGATCAGTGATTTGATTAAAAAAGTGGATACGTATGTTATTGAATAA
gene-BSU_14020	NP_389285.1	NC_000964.3	1474559	1475024	mRNA	ATGGACGACCATGCATATACGAAAGATCTGCAGCCAACCGTAGAAAATCTTTCAAAAGCAGTTTACACTGTGAACCGCCATGCAAAAACCGCCCCCAACCCTAAATACCTATATCTGCTGAAAAAACGGGCTTTGCAAAAGCTTGTCAAAGAAGGTAAAGGAAAGAAAATAGGGCTTCATTTTTCAAAAAATCCAAGGTTCAGCCAACAGCAATCGGACGTGCTTATCTCAATCGGAGACTACTATTTTCACATGCCTCCAACTAAAGAAGACTTCGAACATCTTCCGCATTTAGGTACACTTAATCAATCGTATCGAAATCCTAAAGCTCAAATGTCTTTAACAAAAGCGAAACACCTATTGCAAGAATATGTCGGCATGAAAGAAAAGCCGCTAGTGCCAAATCGCCAGCAGCCAGCTTACCATAAACCGGTCTTTAAAAAACTTGGCGAGAGTTACTTTTAA
gene-BSU_14030	NP_389286.2	NC_000964.3	1475149	1476442	mRNA	ATGGATATATTTAAAAATCGTAATTTTGTTCGTCTATTTTTCGCAGCACTCGCTTCTCAAATGGGCACGACAGTAGGCAACATGGCCTTTGCTTTTTTTTTGCTGGACCGATTCAGCAGCCAGCCTTCATATACGACCTTGGCGGAGCTGATGTATTCTCTTCCGACCATATTTGTATTTCTGATCGTGGGAGTCGTCGCGGACCGGTTTGATAGAAAAAAGGTGGCAGAAAATTGTGATTGGATCAGAGCAGGCCTGACTGTCGTGCTTTTTTTCACTTTATTTACCGGCAATATTCCTCTTGTTTTTTGTATCTTATTTATCAGAAGCGCTGTAACAAAGTTTTTCTTTCCGGCAGAAAACAGTTTGGTACAAGCCATTCTGCCGAAGGAGCATTATGCGAAAGCGGCAGGGCTTAATCAGATGCTTTTTAGCATTTTTATGGTGTTTGGAGTCGGCATAGGCGCGTTTATGTACAACACAATCGGTATTGAAGGCGCCATTATTCTTGATTTTGTCAGCTTTATCATTTCCGGGCTGCTGATCCGCAGCTGCCGGATTCCAAAAGAAGCCCGACAGCCAAACGGTGCATTCAGCTGGAGAAAGACTTCTGTTAAGGATTCAATAAATGACTTTAGAGAAGGCATCCTCTATATTTTAAAAAACAAATTGCTGGCATCTCTTATTTTTGGCTTCTTCATTTTTGGATTTGTCAATGGAGGATTCGCCGTATTGCCGATGTTTACAATGAAATATGGATTGGCGCCTGACCGTTATGAGTGGCATACGTCTGTATTTACGATCGCACTCGGGTTTGGGCTTCTGGCAGGAAGCGTAATCGGCACGCTCATCTCTAAAAAAGTGAAGCCGCACTTTTTAATGTCGATACCGATTTTCATTGCAGGTTTGCTGATCTTCGTCCTCGGCTACACCAATATTTTATGGGTGTATTACGCGGCAGCTTTTGCACTGGGAATGTGTATCGGACCGATCAACATTGCAATCGGAGGGTGGATGCCAAAAATTGTTCATCCAAAACTGATGGGACGTGTAAGCGGCATGCAGGACCCTTTTATGATGTTTGCACAATCTTTGACACTCGGCTTAGTCGCGCTGTTATTCCCTAAGTTTGTTTCAAACATTGATTATCTTTATTACGGCATGGGTGTTATTATCCTGCTCGTTTTTATTTTTTATTTTATTGCACTGCCAAAATACAGTGCTCAGGCTGTGGAAGTGAATGTTCAGGAAGCATTTCAAGAACAGCCGAAAAAGAAGGCAAGATCTGTATAA
gene-BSU_14040	NP_389287.1	NC_000964.3	1476517	1477012	mRNA	CTGCTTACGTACCAGGTGAAGCAAGGTGATACACTGAACAGCATCGCGGCTGATTTCAGAATCAGCACGGCTGCATTACTCCAGGCTAATCCGTCACTGCAGGCAGGGCTCACCGCGGGACAGTCCATAGTCATCCCCGGACTGCCGGACCCTTATACAATTCCGTATCATATCGCAGTCTCAATCGGAGCGAAGACCCTTACGCTGTCCCTAAATAATCGGGTAATGAAAACCTATCCCATCGCCGTTGGTAAAATACTAACGCAAACGCCTACTGGCGAGTTTTACATTATTAACCGCCAGCGCAATCCCGGCGGCCCATTTGGCGCTTATTGGCTGAGCCTTTCAAAGCAGCACTACGGAATACATGGGACGAATAATCCCGCTTCGATTGGTAAGGCTGTTTCTAAAGGCTGCATTCGCATGCATAACAAAGACGTGATCGAACTTGCTTCAATTGTGCCAAACGGAACGAGAGTCACGATTAACCGGTAA
gene-BSU_14050	NP_389288.2	NC_000964.3	1477068	1477929	mRNA	ATGAAAAAGATGTCCAGAAGACAATTTCTAAAAGGAATGTTCGGCGCTCTTGCTGCCGGGGCTTTAACGGCCGGCGGGGGATATGGCTATGCCAGGTATCTCGAGCCGCATATGATCGAGACAACCGAACACACAATAAAAAGCTCTCTCATCCCGCACGGATTTGACGGTTTTAAAATCGTGCAGTTCAGCGATGCACACTTGAGTGATTACTTTACTCTCGAAGATTTAAAAACTGTCATTCTTACAATTAATGAATCTAAACCTGATCTCATTGTTTTTACAGGTGATATTATTGATAATCCTGATACGTACCAGCACCACCAGGCAGTCATTCCATTATTGAGAAAGCTTAATGCTCCCTTCGGCAAGCTTTGTATTTACGGCAATCATGATCACGGAGGCTATGGAACTGCCGTTTACAAAAGCCTGATGACGGCCGGAGGTTTCACGGTATATCGCAATGGCTATCAAACATTGTCACTCGCAGATGGCAGCAAAATCGAGATTGCTTCGCTTGATGACTTAATGCTGGGAAACCCAGATTATGAAGGCACCCTTTCAAGGCTGAGCGACAGACTTTTTTCCATTCTTCTCGTCCATGAACCTGATGCAGCCTTGAAAACAACAGATTATCCCGTGAACCTTCAGCTTTCCGGCCATACACACGGCGGCCAGATTCAGCTGCCTTTTTACGGACCGATTATTACGCCTCCATATGGAAAAGTCTACACAGAGGGAATGTATCAAACGGGCAGCACTCATATTTACGTAAACCGAGGCCTCGGGATGACCAGGCTGCCTTTGCGGTTTCTTGCCAAGCCTGAAATCACTGTCTTCACCTTAAAAAGCACAAATTAA
gene-BSU_14060	NP_389289.1	NC_000964.3	1478071	1478836	mRNA	ATGGAAAAAAAGGCGGTAATTATTACCGGCGGGTCAAGCGGCATGGGAAAAGCGATGGCAAAAAAACAGGCTGAATTAGGGTGGCACGTTATGGTGACAGGGAGGAACCATGAGGCACTTGAGGAAACAAAAAAAGAAATTCAGACCTTTGAGGGACAGGTCGCTTGTTTTCAAATGGATGTCCGTTCCGATTCCGCCGCTTCAGACATGATTAAAGAAGCGGTAAAAGCCTTTGGCCGGCTTGACGCGCTGATTAACAACGCGGCCGGAAACTTTATTTGTCCGGCAGAAAAGCTGACGCCCAATGGATGGAAAGCCGTTATTGAGATTGTTTTAAACGGCACATTTTTTTGCAGCCAAGCAGCGGCAAGGCATTGGATTGACCAGAAGCAGCAGGGTGTCATTTTAAATATGGCAGCCACGTACGCTTGGGGAGCGGGAGCGGGGGTCGTTCATTCCGCTGCAGCCAAAGCGGGGGTATTGTCATTGACAAGAACGCTGGCCGTTGAATGGGGGAGCAAATACGGCATTCGTACAAACGCGATAGCCCCCGGACCGATTGAACGAACAGGCGGTGCGGAGAAGCTATTTGAATCGGAAAAAGCGATGGCCCGCACGATGAACAGTGTGCCGCTCGGCCGATTGGGCACACCGGAGGAAATCGCCGCTTTGGCAGCGTTTTTGCTTTCTGATGAAGCATCCTATATAAACGGGGATTGTATCACAATGGACGGGGGGCAATGGCTGAATCCTTATCCGTTTTAA
gene-BSU_14071	YP_003097723.1	NC_000964.3	1479136	1480867	mRNA	ATGGACGAGATGGTATTATTAACTCAGGAATGGCTCAATGAAACGTACAAAGGAAAAAGTGGCTACAATTCCATTGAGGAAAATGGGAAAACTGGCTGGAAAACAATGTATGCATTAACTAGAGCATTACAACTAGAATTGGGAATTACACAGACTTCCGACAGTTTTGGTCCTACAACTTTAAGAAAGCTTAAAGAATTAGGCCCGATTTCTACGTCAACTAATTCAAAAAAAAATATTGTGAAAATTATTCAAGGTGCTCTTTATTGTAAAGGTTATGGTCCAGGTGGATTAACGGGTACATTTGGTCAGGGAACGAAAGAGGCGATAGCAGAAATGCAATTGCATATGGGGCTTTCTAAAACAGACGGTGTAGTAACGCCTAAGGTGTTTAAAGCTTTATTAAACATGGACTCTTATATCCTTTTAAATGGGGCGTCAGAGAAAGTTCGTTCAATACAGCAATGGCTAAATAATAAATATTACAATAGAGAGAATTTCTACTTTATGCCCTGTGATGGCCTGTATTCAAGGGATACTCAAAAGTCTCTTGTTTATGCAATACAGTACGAGGAAGGGTTAAGTGATAGTATAGCTAATGGGAATTTTGGACCAACTACTCAAAGATTGATTCCTGTATTAAGAATTGGAGAAACAGATGAAAAAAACAGTTTTATTCATTTATTTCAAGCTGCTCTAATCTTTAATGGCTACAATGTTCCTTTTGATGGAGTATACTCTGAATCTGTAAGATCAAAAGTAAAGGCTTTTCAGTCTTTTGCAAAATTACAACAGAGTGGTACTGCCGACTTTCAAACATGGGCTTCACTTCTAGTAAGTACTGGAGACCCCAATCGAAAAGGAGTTGCTTGTGACTCAATTACTCAAATTACATCGGACAGGGCGGAGTCCCTTAAGAGGGCAGGTTATAAGATTGTAGGGCGGTATCTAACAAATGCGCCGGGGAGTACACTAAATAAAAAAATACAACCAGGTGAATTAGAAACTATCTTAAAATCAGGTTTAAATGTTTTTCCGATTTATCAAACCTATGGGGGAGCAACAAATTATTTTAATAAAGAACAAGGAAAGAAAGATGCGTTTGCTGCTTATAAAGCAGCAAAAGAATACGGGTTTAAAAATAACACTGTAATATACTTTGCAGTAGATTATGATGCATATGGTAACGATTTAAACAACAATATTATTCCACACTTCGAAGGTATAAATGAAATAATGAACGGTTTTTTAGGTTCAACTTACAAAATTGGTATTTATGCCCCTAGGAATGTATGTACTATAGTTTCTAAAAAAGGTTTAGCATTTGCAAGTTTTGTAAGTGGTATGTCTACTGGCTTTAGCGGAAACTTAGGATATCCTTTGCCTTACAATTGGGCGTTTGACCAAATTTCAACAATTACTGTTGGAAATGGTTCTGGAATGATTGAAATTGATAATGATATTTGTTCAGGTTTGGATAATGGAGTTAATACCATAAATATAGTGCCTTCAGAGAATAAGAAGTTTTTTGATCAAATTGATGTTTTATATGAAACTGCTGAAAAATATGCTCAAATGCAAAGCGACTTAAATAATGGGGTAAAAAAAACACAATTAGCTAATGAGTTGGTTGCCCAGTATTTAAGAAAGGATGACTACAAAGGGTGGAAGTGGGTCCCTACCGCAGGCCAGATTGATCCTATTTATCGTGAATGGGCAGTAAAGCGCTAG
gene-BSU_14072	YP_003097724.1	NC_000964.3	1480932	1481451	mRNA	ATGGCAACTTATAATGCCATTATTTATAGTGGTGGTTACTCTCAAACACTACGAGATTTTGCTGGTTGGACTGGAGATCTATTAACAACAATACAGGACATGAAATTACACGCTCAAGAATTTAATTCGCCTTATGATGCGGCTATGAAAATAATAGGTAATATGTATCAATTTAGCCTAGATGATTTATTTAGTGATGTAGATGCAATTAATCTAGCGAATAAAACATCAGTTGGTGCTAATGCACAACCTCTAAATATCGCAATTAGAGATTATTATAGTAATAATGACTGTATGAATAGGTTCACTCAATTTGTAAATAATAGATTTGATGGTTCGTTAGACAAAATTTTCTCTGAAGCAGAGTATTATTTAAATACAAACCTTGACCCAGTTGTTGTTCCAATTAGGTTAGCCTTTAAACGTGCTTTTGATGTTGAGGATTATAGTGAAGAGATTGGAAAAATAACAGCACAAGCATTTAGAGATGTTATCGAGAAAAAAATGATATCTGAATAA
gene-BSU_14080	NP_389291.1	NC_000964.3	1481546	1482095	mRNA	TTGAAGAAATTGTTAAAAAAGTTAGTTGTATTATTTTTAAGCAGTTTAGTTATCATCTTTAATGTTTGGTACTTTATTATTTGTGCTTTTTCCCCAGAGTATTATCAAAATACAAATCTTACTTCTAATGAAATAATAAGATTTGAAAAACTATACCACATAGATTTTCCTGATGAAACAAAATTTATTAAAGCTAGAGAGTATTTGGCTGGGCCCGGAGGAGATACGTCAGCTGTATTATATGTGTCTCTGCCAACCAAGCGGGTAGAAAAAGTTTTATCTGATTACACGTATATGAAAATAAACTATACTGACAATGTCGGTTCAATGTATGGAGTTGACGTTTCAAAGAGTGTCGCCGGTTTAACAACTCTTACATTTGGCACTTACGATAAAAAAGGAACTTTCTATAATATGAAACATGATGATGATTGGATGTATAAAGGCACTGACTGGAATCTTTACTTTTGGACAGCTGCTAGTTATAATGCTGTTATTTTTGTATTTGTTTTGGTTATTGTGAAACAAATGAATAAAATTCTTAATTAA
gene-BSU_14090	NP_389292.1	NC_000964.3	1482247	1483471	mRNA	ATGTTGGATCCACTTGATATTTTAACGAACATTGATGATGTCCTTCCATATTACCAGGCGATTTTTAGTGCCGAGGAGCAGAAGGTTGTCGGATATGAGGTGCTTGGACGAATTTTGGCAGATTCAGAAATCCAAAGTCTCGGGCCCTTCTTTTTAGATGCGGGGATACCCGAAGAATATAAATTAGAGGTTGATAACAGAATTATCCGCCAGGCTCTTGACCGCTTTTTAGAGGCGGATTCTGATCTGCTGATTTTTATGAATCAGGATGCCAATCTGCTGATGCTGGATCATGGTGAAAGCTTTCTGGAGCTTCTGAAAGAATATGAAGCGAAGGGAATCGAACTCCACCGTTTTGTGCTTGAAATTACAGAGCACAATTTTGAAGGGGATATTGAGCAGCTCTACCATATGCTTGCATACTATCGTACATACGGAATTAAAATCGCAGTTGACAACATCGGAAAAGAAAGCAGCAACTTGGACAGAATCGCGCTGCTCTCACCAGATCTGTTAAAAATCGATTTGCAGGCGCTGAAAGTGTCACAGCCGTCACCGTCATATGAGCATGTGCTGTACAGCATATCTTTATTAGCAAGAAAAATCGGTGCGGCGCTGCTGTATGAAGACATTGAGGCGAACTTCCAGCTTCAGTACGCCTGGAGAAACGGAGGCCGCTATTTTCAGGGCTATTACTTAGTGTCTCCATCTGAAACGTTTCTAGAGAGAGATGTATTGAAACAAAGACTTAAAACTGAATTTCACCAATTTATCACACATGAGAAAAAGAAACTGGAGACCGTCTATGAGCACTCTGAACAGTTTTACAAACGAGTGCATCAGGCTGTGACCTCTTTGAGAAAAAACAATCTGTCTTCTGATGATGACTTTATTAAAAAGCTGGCGGAAGAGCTGACAGATTGCAGCTTCAGGATTTACATGTGTGATGAAGAAGGCGATCAGCTGACGGGAAATGTGTTTAAGCAAGATGGAGAATGGATTTATCAGCCGGAATATGCGGAAAAGAACTGGAGCTGGCGCCCTTATTTTCTGGAGAACATTATGAGAATGAGAAATCTCAGAAAAGGTTTTTTCAGTGATCTGTACAGTGATTTGGAAACAGGTGAAATGATCAGAACGTTTTCATATCCGATGGATGATCAGATGTATTTATTTATAGACTTGCCTTATTCTTATTTATATGAGCAGGACGGACTGATTTAA
gene-BSU_14100	NP_389293.1	NC_000964.3	1484116	1484356	mRNA	ATGTCACAATTAATGGGTATCATCACACGGCTGCAAAGTCTGCAAGAAACAGCGGAAGCGGCTAACGAGCCAATGCAGCGTTATTTCGAAGTGAATGGTGAGAAAATATGCAGTGTTAAATATTTCGAAAAAAATCAAACGTTTGAACTGACGGTTTTCCAAAAGGGTGAAAAACCTAACACATATCCGTTTGATAATATCGACATGGTTTCCATCGAAATCTTTGAACTTCTTCAGTAA
gene-BSU_14110	NP_389294.1	NC_000964.3	1484465	1484984	mRNA	ATGGCTGATTCTTTTCTGTTTTATAATCTTTCAGAAGCACAGATGACCTTTCAAGATGTGATGGAACGGCTTAAAGCCTTTGTTCAAAAGGACCCCCGTTCTTCTTATGTGTTATCGATCGGAACCGATTCACAGGTTTACCGCGATTACACAAAGTTTATTACCGCATTGCATTTGCATCGTACAGGCAAGGGAGCTTGGGGCTGCTTGAAAAATCATACAGTCGACAGACCCATACATAGCCTTCGGGAGAAGATTTCGTTAGAAACGGCGTACAGCCAAGAAACGGCCGCTCATATTCTTGATGGACACTTAATGGATATTACCGATCTGCTCCTGCCCTTTACCGGTGAGGGGGCGGATCTTACCTTTGAAGTTCACTTGGATATTGGGAAAAAAGGGCTTACAAAAGATCTGATCCAAGAAATGACTGGACGTATTACCTCCATGGGGATTGAGGCCAAAATAAAGCCGGATTCATACACTGCCTTCAGCTATGCAAATCGTTTCACAAAATAA
gene-BSU_14120	NP_389295.1	NC_000964.3	1485117	1485315	mRNA	TTGCGAATGAGTCTTATCGGTGAACGATTTACAGAAGAAGAACAAAAACTTCTGCTGAATATCCTGATCAACCATGAGTATGCCATCGAGCTATTAAGCAGTGAGATCAACGATATAGAGACAGGGACCAAAAACGTTGACGGAACCACCTACAAAAAACTTGTAACGCTATACGACCGATTTCGATTTGAAAATTAA
gene-BSU_14130	NP_389296.1	NC_000964.3	1485452	1485896	mRNA	ATGATAAGCTTACAATCAGATCAACTTCTTGAGGCAACAGTCGGACAATTTATGATTGAGGCGGACAAAGTAGCGCACGTGCAAGTCGGAAATAACCTTGAGCATGCATTATTAGTATTGACAAAAACCGGATACACAGCCATCCCGGTTCTGGATCCTTCCTACCGTTTACATGGCTTAATCGGGACAAATATGATCATGAACAGTATTTTTGGACTTGAGCGAATTGAGTTTGAAAAGCTTGACCAAATCACTGTTGAGGAAGTCATGCTGACCGACATTCCGCGCCTTCATATCAATGATCCGATTATGAAGGGATTCGGCATGGTCATTAATAACGGATTTGTCTGTGTTGAAAATGACGAGCAGGTATTTGAAGGGATTTTTACGAGAAGAGTCGTTTTAAAGGAATTGAATAAGCATATACGCTCATTGAATAAGTAG
gene-BSU_14140	NP_389297.1	NC_000964.3	1486044	1486926	mRNA	ATGCAGCTTCAAGAGCTTCATATGCTCGTAGTTTTAGCTGAGGAATTAAATATGAGAAAGGCGGCAGAACGGCTTTTTGTATCTCAGCCGGCTTTATCTCAGCGCTTACAAACCATTGAAAAGGCGTGGGGAACAAAAATCTTTTTAAGATCTCAAAAAGGATTAACGGTAACGCCCGCCGGTGAGAAAATCATTCAGTTTGCGAATGATGTGACATTAGAGCAGGAAAGAATAAGAGAAAATATTGACGAGCTTGAAGGTGAAATTCACGGCACATTGAAGCTTGCCGTCGCCTCCATAATCGGTCAGCATTGGCTCCCTAAAGTCCTGAAGACGTATGTGGAAAAGTATCCGAATGCAAAGATCTCGCTCATAACCGGGTGGAGCAGCGAAATGCTGAAAAGCTTGTATGAGGATCAGGTTCATATCGGCATTATAAGAGGCAACCCTGAGTGGAAGGGGCGCAAAGATTACTTAATGACAGATCATCTGTATTTAGTGGATACTGAAATTTCCTGCATCGAAGATATTGCCCATACAGAACGTCCGTTTATCCAGTTTAAAAGTGACAGCACTTATTTTCAGGAAATTCAGCACTGGTGGCATCAAAAATTTAAAACGTCGCCGAAACAGACGATATTGGTTGATCAGATTGAAACGTGCAAACAGATGGCGCTGCACGGAATCGGTTATGCCATTTTGCCGTCTGTTACCCTTCAAAATGAAGATAAAGTGAATAAAATGCCTCTTTTAGACATGAAAGGGCATCCGATCGGTCGGGATACATGGTTATTAGGTTATGAGCCTGCCTTTGAACTGAAACAAGTTCAAGCTTTTGTACAAGTGATAAAGGATATGCTGGATCAGGAAAATCCATTTTAA
gene-BSU_14150	NP_389298.1	NC_000964.3	1487037	1487514	mRNA	ATGGCTAAAGCCTTGATTACATATGCCAGCATGTCAGGAAATACAGAAGACATTGCCTTCATAATAAAAGATACGCTTCAGGAATATGAGTTGGATATCGATTGTGTCGAGATAAATGATATGGATGCGTCTTGTTTAACCTCCTATGATTATGTACTGATTGGCACCTATACATGGGGGGACGGCGATTTGCCCTACGAAGCGGAGGATTTTTTCGAAGAGGTCAAACAGATTCAGCTTAATGGTTTAAAAACAGCCTGCTTCGGGTCTGGCGATTATTCTTATCCAAAGTTTTGCGAAGCGGTGAATTTGTTCAATGTCATGCTGCAAGAGGCGGGAGCTGCTGTTTACCAGGAAACACTAAAAATTGAATTAGCGCCTGAAACAGATGAAGATGTGGAAAGCTGCCGAGCGTTTGCGAGAGGTTTTCTTGCATGGGCAGATTATATGAACAAGGAAAAAATCCATGTTTCATAA
gene-BSU_14160	NP_389299.1	NC_000964.3	1487503	1488397	mRNA	ATGTTTCATAAAGGGGCAACCGCTGTTACGGCATCGGCGTTTTCTGGATATTTTGTGGCGGTACAAAGAGAAGGCATTTTTCATTACTCTTTGGAGCAGGGCTGGAGAAAGCTTTTTCGTTTGAAAAGTAAGATACACTGTATCAGCTACATAGGGCCTTACTTATTTGGCGTTGGTGAAAAGGGAACAGTCATTCGTTCGGCTGATGAAGGGAAAACCTGGACGATGTCGAGCTTTCCGACAAATGCAACAGTGTGGGCGATTACCGGCAGAAACAACGGGTTTGTCTGCGCCCACGGTAAGCATTGTATTTATGTATCGGATGATTTTGGTGTCTCATGGCGCGTAGCCAAACCTTTTGCCGAATTTCATAATCCCCCTGTTATCCGGTCGTTATGCCTTCACGGGGGCAATCTCTTTATCGGCACGCAAATACACGAATATTTTGGCGGCATTTGGGCTTACGACATTAAGCGTGACACTGTCCAAGTTGTCAAAAAAGAAAAAAACCGGATGACGGCATCCATGCTCGTGTTCAATGAAAATTGGCTGGTGGCGGCGATGGGTTCTGTGAAAGGAAAGCACGGTGCTGTCACTGTAAGGAATCTTTTGAATGGTGAAGAATTCACCATACAATCCAGTATGATCAGAAATGAAGAATCATTTCTTGATCTTTCAGAGGATGATGGCATTATATATGTCACTACAACACAAGATGAAAATGGTTTTTCGAGAATTTACCAGGTTGATCTCGAAGCCCGGTCGTTAAAATGGTTCGATACCATTAAGGGACATGGATGGAGAGTGGCCAATCAGAAAGAGAATTTCTTTTGCGCAGGCTTGTATGAATGTAAATTTGTCCAGCCGTACGAAGTTTCAGCAATGATTCATTAG
gene-BSU_14170	NP_389300.2	NC_000964.3	1488412	1488868	mRNA	TTGGCGAAGATTTTGCTCGTTTATGCAACAATGTCAGGCAACACTGAAGCTATGGCAGATTTGATTGAAAAGGGGCTTCAGGAGGCGTTAGCAGAAGTAGACCGTTTCGAAGCAATGGATATTGATGATGCCCAGCTGTTTACCGATTATGACCATGTCATAATGGGAACCTACACGTGGGGAGACGGAGATCTGCCTGATGAATTTTTAGATCTTGTTGAAGACATGGAGGAGATTGATTTTTCCGGCAAAACATGCGCTGTATTCGGTTCCGGTGATACAGCATATGAATTTTTCTGCGGAGCGGTTGATACGCTAGAGGCAAAAATAAAAGAACGCGGTGGAGACATTGTGCTGCCTTCGGTAAAAATCGAAAATAATCCAGAAGGTGAAGAAGAGGAAGAATTAATAAACTTCGGGAGACAATTCGCAAAGAAAAGCGGGTGCGCTGTCTGA
gene-BSU_14180	NP_389301.2	NC_000964.3	1488972	1489683	mRNA	ATGAAAATGATGGACGCAAATGAAATTATTTCATTTATTCAAAATAGTACAAAATCTACACCTGTAAAGGTTTACGTGAAAGGTGAGCTGGAAGGAATCAATTTCGGTGAATCTGCGAAAGCTTTTATCAATGGAAACACTGGTGTCGTTTTCGGTGAATGGAGCGAAATCCAAACAGCAATCGAAGAAAACCAAAGCAAAATCGAAGACTATGTGGTTGAAAATGACCGCCGCAATTCTGCGATCCCAATGCTTGATCTTAAAAACATCAAAGCGCGTATCGAGCCGGGTGCGATCATCCGCGACCAAGTTGAAATCGGTGATAACGCAGTCATCATGATGGGTGCTTCTATTAATATCGGTTCAGTCATCGGCGAAGGCACAATGATTGATATGAACGTTGTGCTTGGCGGACGAGCTACTGTTGGAAAAAACTGCCATATCGGCGCGGGTTCTGTACTTGCGGGCGTTATTGAGCCGCCATCCGCTAAACCGGTTGTGATTGAAGACGACGTCGTAATCGGCGCAAATGCTGTTGTGCTTGAAGGTGTAACAGTAGGTAAAGGAGCTGTTGTTGCTGCGGGAGCGATCGTGGTAAACGACGTTGAGCCATACACTGTCGTTGCAGGCACACCAGCTAAAAAAATCAAAGACATTGATGAAAAAACAAAAGGCAAAACTGAAATCAAGCAGGAATTACGCCAGCTGTAA
gene-BSU_14190	NP_389302.1	NC_000964.3	1489752	1490877	mRNA	ATGAAGATAGAGGAGCTCATCGCAATTCGCAGAGATCTGCATCGTATACCGGAGCTTGGATTTCAGGAGTTCAAAACCCAGCAGTATTTATTAAATGTCTTGGAACAATATCCGCAAGACAGAATTGAAATTGAGAAATGGCGAACAGGGCTTTTTGTAAAAGTGAACGGGACGGCGCCGGAAAAAATGCTGGCATACAGAGCGGATATCGATGCGCTTTCTATAGAAGAGCAAACTGGTCTTCCATTCGCATCAGAGCATCACGGCAACATGCACGCCTGCGGTCACGATTTGCATATGACAATTGCACTCGGCATTATTGATCATTTTGTTCACCACCCAGTCAAACATGATTTGCTTTTTCTGTTTCAGCCGGCAGAGGAAGGGCCTGGCGGTGCGGAACCAATGCTTGAGAGCGATGTATTAAAAAAATGGCAGCCTGATTTCATCACTGCCCTTCATATTGCTCCAGAGCTTCCGGTAGGCACCATTGCGACAAAAAGCGGCCTTCTATTTGCGAATACATCAGAGCTAGTCATCGATCTGGAAGGCAAAGGGGGACATGCGGCATATCCGCATTTGGCTGAGGATATGGTTGTAGCAGCAAGTACACTTGTCACCCAGCTGCAAACGATTATCTCTAGAAACACAGATCCGCTAGACAGTGCTGTTATTACAGTTGGTACCATTACCGGAGGCTCGGCACAAAATATCATTGCAGAAACGGCCCACCTGGAAGGCACGATCCGCACGCTTTCTGAAGAATCGATGAAACAAGTAAAGGAACGGATTGAAGATGTAGTGAAAGGAATCGAAATCGGATTCCGCTGCAAAGGAAAAGTGACATATCCGTCTGTATATCACCAAGTTTACAATACGAGCGGATTAACAGAAGAATTTATGTCTTTTGTTGCTGAACATCAACTGGCGACAGTAATTGAAGCAAAAGAAGCAATGACTGGAGAGGATTTTGGCTATATGCTGAAAAAATATCCCGGATTCATGTTCTGGCTCGGCGCTGATTCTGAACATGGGCTTCATCATGCTAAGCTGAATCCCGATGAAAATGCGATAGAAACAGCGGTTCATGTCATGACAGGTTATTTTTCTGTTTATGCCAATTAA
gene-BSU_14200	NP_389303.1	NC_000964.3	1490938	1491184	mRNA	ATGGCTAAAAAAATTGGAATTGAACAATCGTTATCAGATGTAGAAGCTGCTTTAAAAGAAAAAGGATATGACGTTGTAATGATGAAAAGCCCTGCTGATGCTCAAGGCTGTGACTGCTGTGTCGTAACAGGTCTTGATAATAATGTGCAAGGGATAGCCGATACGGTAACACAAGCACCTGTCATTACAGCTTCCGGGATGACGGCTGAAGAAATTTGTAGCGAAGTTGAGAGCAGAATTCAGTAA
gene-BSU_14210	NP_389304.2	NC_000964.3	1491220	1492024	mRNA	ATGGACTTTATTAAACAATATGATTGGGCGGGACTGATTACAAATGCCGGTGTTCTGCTCATTAAACTCGCCATTATGATATTGCTCTATTTTATCGTTCGATCATTAGGCATGAAAATCATTAAACATCTGTTTGCAAAATTCGAGGAGCAGAATAGCTTGTCTATCGGACGTGCACATACGCTCCGAAGCCTGACTCTTAACATATTTGCTTATACATTGATTTTCATATTTTTCGTCATGGTTCTAGATTTGTTTCATTATGATCCAAGCGCTCTTTTAGCGGGGGCAGGAATCGTCGGCCTGGCTGTCGGATTTGGCGCCCAAGGGCTTGTCAGTGATATCGTGACAGGTTTTTTTATTTTGCTTGAGAAACAATTGGATGTCGGAGATTATATTACCGTTTCCACCTTTGACGGAATTGTCGAGCAGGTTGGCTTAAGGACAACTCAAATCCGCAGCTTTGACGGAACACTGCATTACATCCCCAACAGAAACATCACAAACGTGAGCAATCATTCTCGTGGTACCATGCAGGCTCTTGTTGACATTAAAGTGCCGGCTGAAAGAAATATTGATGAAATGATTCATATTTTACAGCAGGTTTGTGATGAAACGGCAGCGGCTCTTCCACAAATAAAAGAAGGCCCAAATGTCATCGGGATTCAAGAACTGGGGACTTCTGAAATTGTAATCAGGGTCATTGCCAAAACAGAAAATATGGAACAGTGGCGAGTCGAACGAGTGTTGAGAAAAGAAATAAAGAACGCGTTCGACCGCGCTTTCCCTAAAGAAACAGAATAA
gene-BSU_14220	NP_389305.1	NC_000964.3	1492260	1492803	mRNA	ATGGCAGAACGTATGGTAGGTAAACAAGCTCCTCGTTTTGAAATGGAAGCAGTCCTTGCAAGCAAAGAATTCGGCAAAGTAAGTCTTGAGGAAAACATGAAAAACGACAAATGGACAGTGCTGTTCTTCTATCCAATGGACTTCACTTTTGTTTGTCCGACAGAAATTACAGCAATGTCTGACCGCTATGACGAGTTCGAAGATCTTGATGCAGAAGTCATCGGGGTTTCAACTGATACCATCCATACTCATTTAGCTTGGATCAATACAGACCGCAAAGAAAACGGTCTTGGCCAGCTGAAATACCCGCTTGCTGCTGATACAAACCATGAGGTATCCCGGGAATATGGCGTTTTAATCGAAGAAGAAGGTGTGGCTTTGCGCGGATTGTTTATTATTAATCCTGAAGGGGAGCTTCAATATCAAACTGTTTTCCATAACAACATTGGGCGTGATGTTGATGAAACGCTTCGTGTTCTCCAGGCGCTGCAAACTGGCGGACTCTGTCCGGCTAACTGGAAACCAGGCCAAAAAACACTTTAA
gene-BSU_14230	NP_389306.2	NC_000964.3	1492874	1493321	mRNA	ATGAAATTACGTCAGCCCATGCCGGAATTGACGGGAGAAAAAGCTTGGTTAAATGGTGAAGTGACGAGAGAGCAATTGATTGGGGAAAAGCCGACGCTTATTCATTTCTGGTCCATCAGCTGCCACTTGTGCAAAGAAGCGATGCCGCAAGTGAATGAATTTCGTGATAAATATCAAGATCAGCTGAATGTTGTAGCTGTACACATGCCCCGTTCCGAAGATGATCTTGACCCTGGTAAAATTAAAGAAACAGCTGCTGAACACGATATCACTCAGCCGATTTTTGTTGACAGTGACCATGCTTTAACCGATGCATTTGAAAATGAATATGTACCTGCATATTATGTGTTTGATAAAACAGGACAGCTCCGTCACTTCCAAGCCGGCGGGAGCGGTATGAAAATGCTTGAAAAACGTGTGAACCGCGTTCTGGCTGAAACGGAATAG
gene-BSU_14240	NP_389307.1	NC_000964.3	1493786	1494362	mRNA	ATGTTTAATGAAAGAGAAGCTTTGCGCTTGCGGTTAGAACAATTAAATGAAGCTGAAGTGAAAGTCATTCGTGAATATCAAATTGAACGTGATAAAATATACGCAAAATTAAGAGAGCTGGACAGAAATGGAAGCCCTTCCGAAATCAAAAAGGATTTCCGTTCTGAAAAAAAACCTGACTCTCTGCCGGTTCTCGCTGAGCTTGCGGCTCAGGAAATCAGAAGCTATCAGCCGCAATCACAGCAGCAGTCTGTTCAGCCTCAGCTTCAATCTATTTCCTCTCTTCCTGCCGGTATACCAGACGGAACAACACGAAGAAGAAGAGGAACGGCAAGACCGGGATCAAAAGCAGCTAAGCTGCGTGAAGCTGCTATTAAAACATTAAAACGCCACAACGCGGCGATTAAGAGCTCGGAGCTTCAAAAAGAGATTGAAAAAGAAAGCGGTCTTGAAATCCCTAATATGACAACGTTTATGCAAAGCTTAATTAAAATGTACCCGGAAGTGAAAAAGCCATATCGCGGGCAGTACATTTTAGAGGGTGAAATCGAATCTGCAGAATCAGCAAACGAATAA
gene-BSU_14250	NP_389308.1	NC_000964.3	1494402	1495368	mRNA	ATGAAAAGATCAGGTCCTTTTTTCCACGACGTGTCTCAGGAGAACCTTTATTTAAAATCCGAGCTTTCAAGGTGCCATAAGCTGATTTCTGAACTTGAAGCAAGCTACTTTCATCAGAAAAATAACAAACTGCTCAAAGAAAATACCGATATGAAAGAAAAACTCCAGCAGCTGTCTGCCGAATTAACACATATGTCAACAAAAGAAAAACATGCCTCCCACACCAGCCAAACCCTGCACCAAATAAGAGCTGAACTGCTTGATAAAATCGTTGTTTTGCAGGAGCTTCTATCTGCTGAAACCTATAAACGCAGAGCCGAAATCGAAGAAAAACATAAACTTCATATTGCGAAAGTCAAAATCGAAGAAGAAAATAAAAATCTTCATAAACGGATCAGCGAACTTCAAGCCTCAATTGAGCAGGAACAAAATGCACTGCTTCAGGCAAAACAGCAAGCCGAATTGATAAAAGCCGAAAACGGGCGTCTAAAAGAGCAAATGGTAGAAAAAGAATATCAGCTAAAACATATTAAAATAGAAGTTGATCATATGAAAGATCGAATCATAGAAACGAAAGAAAGACTGCTAGACATAGAAAAAACGAAAGAAAAATTATTTCACGAAACTATTATATCGTATAAACGGCAACTTGATGAAAGCGATGCCTGGATTGCTTCTCATTTTGCCGATATTGATGGCGGCACGAAACAAAAAGAAAAAACGGAAGAAGAAGCTCCAGCGGCCTACGCGCAGCCAAATCATGTAGAGACTATCCTTGAAGATGTCACCAAACAGATACATGTGCTTCAAAAACAGCTTGCCCACGCCCAATCATCAGACCAGGCCAAGAGCCATACAATCGAAGAGCTGAAAAACAGAGCCGCTGAAGAAAAGCCTTATCAAAAGTGGGTGTATAAGCTTAATCTTGAAAAAGAAAACAAACCTTCACAGAAAAAACCTCAATAA
gene-BSU_14260	NP_389309.1	NC_000964.3	1495504	1496104	mRNA	ATGAAGCATGTAAACGTACTGCTGGCAGGGGGAGCCTCACGTCGCTTTGGAGAACCGAAGGCGTTTGTCAAATGGAAGGGCAGGATGCTTTACGAATGCGCTAAAGAGGCACTTGGAGAACAAACGGTTATCATCAGCCGTCCCGAATTTATTGATAGATTTCAAGAAAACGGTGAAAATGAAGTGTATCAAGATGCTGAGCCATTTCAAGGCATGGGGCCATTGGCTGGTATATATACCGCTTTTAAAAAGACAGACGGTGATCTTTATACTGTTCTTTCCTGTGACACACCGCTGATACAAAGAAGGACGATGCTGGAGCTCAAACGTCTGATGATTGCCGGTGCGGACGCGGTAGTCCCAATTTCAGACGGACAAGTGCAGCCATTGATTGCGATTTACCACAAACGTATCATGCCAGTTCTATACGATCAGCTTTCTGAGAAGAGGTTGAGAATATCAGATTTATTAGGCAGAATTTCGGTTTGTTACGTACAGGCTGAAAATATCGGAGCAAACCCGGCAGAGTTTATCAACATTAATACACGTGATGATTTTAGCTGTTTGGAAGAAAAATCGAACTCCCTCAAGCGGGACTGA
gene-BSU_14270	NP_389310.1	NC_000964.3	1496154	1497174	mRNA	ATGGAGGAACGTTATTCACGGCAAATCAGATTTAAGCAAATTGGGGAAGAGGGCCAGAAAAGACTGGCAGACAGCCATGTGCTGATTGTCGGAGCGGGAGCGCTCGGCACTGCAGGAGCTGAAGGGCTTTCGAGAGCGGGAGTCGGTACGATTACCATTATTGACCGTGACTATGTGGAGTGGAGCAATCTTCAAAGGCAGCAGCTTTATACAGAAAGCGATGCCAAACTCCGCATGCCGAAAGCCATGGCTGCCAAAGAGCATCTATCAGCGATTAACAGCGAGATACATATTGAGGCGTATGTTACCGAAGGAACAGCCGAAACGCTTGAGCCGCTGATTGAAAAAGCAGATGTCGTGATCGACGCGACAGATAATTTTGAAACCCGCATGCTGATAAACGATCTTGCCCAGAAAACAAAGACACCTTGGGTCTATGGCGCCTGTGTAAGCAGCCAGGGAATGTTCATGACTGTCATTCCCGGAGAAACCCCTTGTCTGTCTTGTTTGTTTGAGCAAATTCCTGTCGGCGGGGCGACGTGTGATACTGCCGGCATTATTCCGCCTGCTGTGCATATCGTTTCAGCATATCAGCAGGCTGAGGCATTAAAGCTGTTAACCGGCCAAAAAGAAGCAATACAGCGGGGGTTTGTGACATTTGATGTCTGGAACAATTCGCATATGAAGATTAACGTTAATCATGTACGCCGTGAGGAATGCCCATCTTGCGGAGCTAATGCGGTATATCCTTATCTTCAGGATTGGAACACACCAAAAGCTGCTGTACTATGCGGCCGTGATACAGTGCAGGTAAGGTCAGAATCATTAAAAAGAATCCCGAAACAGGAGCTCATTAAGCGGCTGAAAACAATCGGCAAGGTCGAGGCTAATGCGTTTTTGCTGCATATTTTTTACGAGGATTTCAGAATTGTCATTTTCAATGACGGACGGGCACTGGTGCATGGAACAAATGATGTGAAAGAAGCCAACTCCGTGTTGGCAAGAGTGATTGGACTGTAA
gene-BSU_14280	NP_389311.1	NC_000964.3	1497191	1498484	mRNA	ATGCTGGAGAAAAGAACACCGATACCGGTAGACGAGGCAGTTCGGCGTGTCTGCCATTTTCAAAAACAAGGTGAAACAGAATGGGTGGCGCTTGAAGACAGCCTTCATCGGTTTTTAGCCGAAGATATAACTGCGGATCACCACGTACCTGCGTTTGACCGTTCGCCATACGATGGTTTTGCTGTCAGAGCGTGCGATACGGCAGAAGCTTCACGTGAAAACCCAGTTCGGTTTGAAGTTATTGACCATATTGGAGCGGGAGCAGTATCTGAAAAAGAACTTGGCCCGTTTCAGGCCGTGCGGATTATGACTGGCGCGCAAATCCCTGAAGGGGCAGATGCAGTCGTCATGATTGAACTGACTCAAGCCTTTGAGGAGAATGGGAAGTCATTTATGTCTTTAAAACGCCGCTTTCAGACGGGGGATAATATTTCAAAAACAGGTGAGGACGCTCAAAAAGGGAGTGTTTTACTGACAAAGGGCACCCGGGTGACACCAGGAGTGACGGCTCTTTTGGCAACATTCGGATACGCATCTGTGCCTGTCGTGAGAAAGCCTGTAGTCGGGATTATCGCAACCGGTACCGAATTGCTGAATGTCAGTGATCCGCTGGAACCGGGAAAAATCCGCAACAGCAATGCGAGTATGGTATATGCGCAAGCGATAGAAGCAGGCGCAACACCGCTTTATTTAGGGAAAATCTCTGATGAACTGGATAAAAGCTTTGCTGCAGTTAAAGAAGCGATGAAAAAGGTGGACTTCCTGATCACAACTGGCGGTGTGTCAGTCGGTGACTTTGACTTTTTGCCTGCGATCTATGAAAAACTCGGAGCGGACGTGCTGTTTAATAAAGTTGCCATGCGCCCGGGCAGCGTGACAACGGTGGCGCATGCAAACGATATGCTGCTGTTTGGCCTTTCAGGTAATCCGTCGGCATGCTATGTCGGTTTTGAACTGTTTGTCAAACCGATAATCCAGACATGGCTGCTCAATGAAACACCGCATTCAATTTGTGCGGAAGCTGTTTTGACCAAGGATTTTCCGAAGCCGAACCCATTTACCCGATTTGTTCGTGCGCTCGTGCACCATCAGGAAGGGAAGCTGTTGGCGACACCCGTTGGCTTAGATAAGTCGAGCTCTGTCACATCACTTGCAGATGCCAATGCATTTATTATCCTGCCGGGCGGTACGCGAGGCTACGAATCTGGCAGAACGGTTCAAGTGCTGCTCATCAGAGAAGAGAATGGAAGTGAATGGCCTTGGTCCGTCCTTTCCCGATCGTCCAAGTTGTAG
gene-BSU_14290	NP_389312.1	NC_000964.3	1498444	1498966	mRNA	ATGGCCTTGGTCCGTCCTTTCCCGATCGTCCAAGTTGTAGGATTTCAAAACAGCGGGAAAACAACGTTTATTGAGCGCATTCTTGAAAAAGCCTCTGAACAGGGAGTCCATTTGGGCTGCCTGAAGCACCATGGTCACGGCGGTGAACCGCAAACGCTCACGGAAGGAAAAGACACGGACCGTTACAAGGCGGCAGGTGCTGATGTAACAGCGGTAGAAGGTGCTGGTGTGTTACAGCTGACTGCCCGCCGCAATTGGGATTTGGCACGGCTGATTGAGTTATACCAATTTCTCGAAACAGACTGTCTTCTGATTGAAGGCTTTAAAAAAGCCCCTTATCCTAAAGTGGTTATCCTAAGTGAAAAGGAAGATCTGGAAGCGCTGCAAGCAGTAAATATAATCGCCATCATCTATAGAAAAAAAGAGCATATGACAGAGCATCAGGGATTACCCGTTTTTCATGCGGATGATCCGGTTGCCGTGGATTTTGTGCTTTCACAGCTGAAGGGGGAATCTGCATAA
gene-BSU_14300	NP_389313.1	NC_000964.3	1498965	1499439	mRNA	ATGGAACGGTTTGAGATTACGAAAACACCCATTAATACTGAAAACATCATCAAAAAAGTGGAGAAACGGGAAGCGGGAGCCATTACAACATTTATTGGTACGGTTCGGGAATGGACAAACGGAAAAAGAACGGTTCGGCTTGAATATGAGGCATATGAACCGATGGCCGTGCAAATGCTTGCTCAAATCGGCGCTGAAATCGAAGAAAAATGGGAAGGTGCCTCAGCTGCGATCACGCACCGTATAGGTGTGCTCGATATCGGTGAAGCAGCGGTAGTGATTGCTGTATCTTCTCCCCATCGAAAAGCCGCATATGAAGCCAATGAGTATGCGATTGAACGCATTAAACAGATTGTGCCGATTTGGAAAAAAGAAATTTGGGAAGACGGTGAGCAATGGATCGGCGACCAGCTAGAAACGACAGCTTATCCGAACGGAAAACCAGACCTAAGCGAGGGAGAGCAGCATGATTAA
gene-BSU_14310	NP_389314.1	NC_000964.3	1499431	1499665	mRNA	ATGATTAAAATTCTTTTATTTGCAGGGCTTGCTGAACAGGCCGGTACACAAGCAATAGAAATAGATATGGAACAAGCAACCACAGATGAAATAAAAGCGAGTCTAAAAGAACAATACGGTCTTGAATCTATTGATACGGCTATGATTGCCGTTAACGAAAGCTATGTAAAAGAAAATACCTCTGTATCTTCGGGTGACACGGTAGCCATCATACCGCCGGTCAGCGGGGGATGA
gene-BSU_14320	NP_389315.1	NC_000964.3	1499888	1501646	mRNA	ATGGAGACATTTAAAAGATTAAAAATGTATTATTGGCCGTACAGAAAAGTGTTTATGTGGTCGCTTCTAGCCATGCTTTTGATGACTGCAATTACTGTCGTTTATCCGATTATCCTGCAAATTACGATTGATGAGATCGTACTGGGACGGCAGTATCAGCTTGCGGCGTGGGTCAGCTTAGGATTTATTGCGGTGATGGTTTTGAAAGGAATGGCTACCTTTTTTCATCAGTATTTAGGTGATATGTTCGGGATCAAATCCGTTTATCGGCTGAGAAATGGTCTGTATGAAAAACTGCAGCGGCTTTCTTTTTCTTACTATGATAACGCGAAAACAGGAGATTTGATGTCCAGGCTGACTGCTGATGTTGAAGGGCTTCGTTTTTTCTTATCATACGGTCTCGCTGAGCTCATTCGCTTCGGCCTGCTGGTAGCCATCAGCCTGTCGGTTATGTTTTACTATTCTGTTCCTCTCACGCTTGTGACAATAGCTGTTCTGCCATTTCTCGCGGTTGCGGTATACCGGTTTGACAAAAGAGTCCATCCCGCCTTCAGAGGCATCCGCAAATCGTTTGCGAAACTCAATACAAAAGTTCAGGAAAATATCAGCGGCATTAATACGGTTAAATCTCTTTCCAGGGAAGATTTTCAGATCAGCACTTTCAATAAAGCCAATGCAGAATACAGGGCGCAGTATTTACAAACATCATCCATTTGGTCTGCGTATTTCCCTTTAATGGAGTTCATTGGTAACACTTGTATTGTAGCTCTTCTCTCATACGGCGGTTACTTGGTTATGCAAAATCAGCTCAATCCCGGCGAGCTTGTTGCTTTCTTCAGCCTTGTCAATTATATGATGTGGCCCATTATGAACTTAGGTTTTGTCATCAATATGTTCTCTCAAGCAAAAGCGTCAGGGGAACGCCTGCTCGACATTCTGGAAAAAGAAGAAGACATTACAGATCATCCTCATGCTTTGCATAAACAAAAATTAACCGGAGATGTCCATTTCAAAAATGTTTCTCTTGCATACGGAAAAGAACAAACAAACGCGCTGTGCAATGTAAGCTTTGAGGCAAACAGCGGGAAGGTAATCGGACTGTTGGGCCCGACAGGTTCAGGCAAAAGCTCAGTGACACAGCTTCTCACCAGATTTTACAGTCCTGTTGGCGGAATGATTACCATTGATCACAAACCCATCACAGATTATTCGTTAAAAACCCTTCGCTCCAATATCGGGGTCGTACTTCAAGAATCCTTCCTGTTTTCATCTACGATTAGATCAAATATTTCGTATGGGCGGCCGGATGCCTCAATGGAAGACGTCATCGAAGCGGCAAAAAGGGCGCAGGCTCATAACTTTATTATGGAGCTTCCTGATGGGTATGACACCATGCTGGGAGAGAGGGGAATGGGGCTTTCCGGCGGGCAGAAACAGCGTATTGCCATTGCGAGAGCCATCTGCTTGAACCCGAGCATTTTAATATTGGATGATGCCACAAGCGCAGTAGATATGCAAACGGAGCACAGCATACAGCTTGCCTTAAAAGAAGTCATGAAAAACCGCACAACCTTTATCGTCGCTCACCGCATTTCTTCACTGAAACACGCTGATGAAATTCTCGTTTTTAATAAAGGACGCATTCGTGAAAGGGGAACACATCATGAGCTTCTTGAAAAAGGCGGCTACTATAAAAAGATTTACGATTTGCAATACCGTGATGTCAAAATGATTAATGAGCCGCATGAGGTCGGATAG
gene-BSU_14330	NP_389316.1	NC_000964.3	1501657	1503472	mRNA	ATGAAACAAGCGAAAAAACAGGGGGTTTTAGAGCGTTTCTATTACTCTTCAGATGAAATCATTGAAAAGCCGTTTAACTGGGCTCAAATGTGGCGGCTGCTGAGCTATGTCAAACCATATCGAAAAACAATTTTGCCGCTTTCTTTTCTCACTGTATTGATTGGCACTGCTGTGAAGCTTGTGATCCCCATTTTGATCGGCGTTTATGTTCTTGATCAAGCGATTACAGGGAGAAACTCGGAGCTGCTGATTCAGCTCATTTTTATTATTAGCGGTTTATATGTCCTCAATTACGCCGCCAATGTGTTAAGAATCAGGTGGATGAATCAGCTTGGCCAGCATGTCATTTACGATTTGCGACAGCATTTATTTACCCATGTGCAGCGCTTATCCCATCGATTTTTTGATCAGCGGTCGGCGGGATCGATCTTAGTCAGGATCATGAATGATATTAACTCTCTTCAGGAGCTCTTTACAAGCGGAGTCATCAATTTGTTGACCGACTTGCTGCTTCTGGCCGGCGTGATTATTATTTTGTTTACGCTGAGCCCTGAGCTGACTATAGCCATCATGGTGACATTGCCGATTATGTTTTTTATTTCAACAAGTCTCAGAAAAAAAATACGCCGATCCTGGCAAACGGTACGGCTGAAGCAATCGAAGCTCAACTCTCATCTAAACGAAAGCATTCAGGGCATCCGGGTCACGCAGGCATTTACGCAGGAAGAAGAAAACATGGCGTATTTTGACGGTGTCAATCAGGAGAACTACGAATCATGGCGGGAAGCAACTAGAAAAAATGCCATGTTCCGTCCGCTTGTAGAAATGACGAATGCGATTGGGACGGCTGTCTTGATTTGGTATGGAGCCACACTCATCATGAATGAAACCATTACGATTGGCGTCTTCGTTTCTTTTGCTTTCTATCTGGGAATGTTTTGGGAACCTATTTCGAGACTGGGTCAGGTCTATAATCAGCTGTTAATGGGGATGGCATCATCAGAACGGATTTTTGAGTTTCTGGACGAACAGCCAAATGTCAAGGAGAAGCCGAATGCCATTCATAATGAAAAGATAAATGGGGAGATCAGTTTTGAAGAGGTTGAATTTTCGTATGATGAAAAACGAAAAGCCCTTCACGCCGTTTCTTTCTCTATTCCTGCGGGATCGACGCTTGCGCTTGTCGGGCATACAGGGAGCGGGAAGACGACGATTGCCAATTTAATCAGCCGTTTTTATGATGCGGCCGGAGGCACCATTAAAATAGACGGTATACCGATTAAGGATCTTTCCCTTGCCAGTCTGCGCTCTCAAATCAGCATTGTCCTGCAAGATACATTTATTTTCTCCGGGACCATCATGGAAAATATTCGTTTTGGAAGGCCAAATGCTTCGGATGAAGAGGTGATGAAAGCGTCCCAAGCGGTCGGAGCGGATGAGTTTATTTCCGATTTAGCGGAAGGATACGCAACAGAGGTAGAGGAAAGGGGCAGCGTACTGTCTGCCGGTCAGCGCCAGCTCATTTCATTTGCAAGAGCATTGCTCGCCGATCCGGCTATTATCATCCTTGACGAAGCAACGGCAAGCATTGATACAGAGACAGAAGTAAAAATTCAGCAAGCGTTAAAAACGCTTCTGAAAGGGCGTACAGCAGTGATGATCGCTCACAGATTGTCTACGATCCGCGACGCCGACCGCATCATTGTTCTTGATCACGGCAGGAAAATAGAAGAAGGGAACCATGATCAGCTGCTCGCTAAAGGAGGCATTTATGCCGGGCTTGTGAAAGCGCAATACAGCACAGCGATAGAATAA
gene-BSU_14340	NP_389317.1	NC_000964.3	1503581	1504277	mRNA	ATGGAAACGAATGTAGAAAAAAACAGCGGAACGGCGACTGAAAAGCCTTCACTTTTCGGAGTAATCACAAGTCCGTCCGTTCAATTTGAAAGAATAAGAGAAAGGCCGGCTGTATGGGGACCGCTTTTGATTGTTGCAGCAATTATCATCGTCGGTGCCGTGCTGCAATCACTCGGTACGGATTATAGTGAGCTTTTGAAAAGCCAGGATACGCAAGGGCTATCTGCTGAACAAATGGAAACTGTCGCAACAATAACCAAATTTGGCGGAATGGCAGGCGCTATTATCGGCGGTATCGCAGCATTATTTATTGCCCCTCTTATTTATTGGCTCTGTGTAAAAGTATCAGGCGGTGTTACGACATATAAAAAAATGCTTTCTCTCAGTCTGTTTGTCTCTTTGATTAGCAGTCTCGGATTATTGGTTAATGGAATCGTTGCTTTTACGACTGACGTGAATCCTCTTTACAGCACGACGTCACTCGCAGGGATTATCCCATCTGACGGGGCTCTCGCCAGTGTGTTAAATACCTTTGAAATTTTCAGCATCTGGAGCTTTGTATTATTAGCAATCGGACTTCACAAAACGGGAGGCATCTCAAAAAAAGCCGGGTGGATTTCAGCAATCATTCTATTCGGAATTTTAGTTGTATTTTCGCTTTTTTCAGGTTTAATCAATTCTGTGGCGGGTGCATAA
gene-BSU_14350	NP_389318.1	NC_000964.3	1504281	1505415	mRNA	ATGAAAAAAGTCTGGATCGGAATTGGAATCGCAGTTATAGTCGCTCTTTTTGTTGGAATCAATATATACCGGTCTGCCGCTCCGACAAGCGGCAGCGCCGGCAAGGAGGTACAGACGGGGAGCGTTGAAGAAAATGAAATCTCATCAACGGTTATGGTTCCTGGCACGCTAAAATTTTCAAATGAACAGTATGTCTTTTATGAAGCGGATAAAGGGACATTAGAAGACATTAAAGTAAAGGAAGGCGATAAAGTTAAAAAGGGCACGGCTTTAGTCACCTATACAAATGAGCAGCTGAGCCTGGAAAAAGAACAGAACCAGTTAACGTCTGAATCCAACCGGCTTCAAATTGACCAAATTCAAGAAAAGTTAAAAGCCTTGGACAGCAAAGAAAGAGAACTGGAAAAACAGGTAGGAAAGAAAGAAGCAGAAAAACAAATCGAATCTGAACGGACAGAGCTTCAAATGCAGAAAAAAACAGCGGAGATCGAATTAAAACAAACCGAGCTTCAGCGGCAGTCACTTGCCAACCGGGTGTCAGATTTAGAAGTGAAAAGCGAAATTGAAGGCACCGTTATTTCTGTCAACCAAGAAGCGGCATCCAAAAAGTCAGATATTCAAGAGCCTGTCATACATATCGGCAACCCAAAAGACCTTGTCGTCTCAGGGAAATTGTCTGAATACGATACATTGAAAGTCAAAAAAGGCCAGAAGGTCACACTCACTTCAGATGTAATACAGGGTAAAACATGGAAAGGCACGGTTTCCGCAGTCGGGCTTGTTCCGGATCAGCAGGAGAGCGCTGCGGCACAAGGAACAGAACAGGCGGTCCAATACCCGCTTCAAGTGAAAATAAAAGGAAATCTTCCAGAAGGAAAGCCAGGCTTTAAATTTATCATGAATATTGAAACAGATAAACGGAAAGCAAATACGCTTCCTTCAAAGGCAGTCAAAAAAGAAGATGACCAATATTATGTGTATACAGTAAAAGACGGAAAAGCAAAGCGAGTTGATGTCAAAATCGGCGAAGTGACAGATGACCTGACAGAAATTAAAGAGGGGCTTACCCAAGATGATCAAGTCATTTTGAATCCATCTGATCAGGTGACTGACGGAATGGAAGTGAAATCCTAA
gene-BSU_14360	NP_389319.1	NC_000964.3	1505415	1506108	mRNA	ATGATTCAGCTTTCTAATGTGCGAAAAAGCTACCAGATCGGAAAGGAAACGTTTGATGTTCTCCATTCTATTGATTTGGACATTCATCAAGGTGAATATGTCTCGATTATGGGGCCGTCAGGATCAGGAAAATCGACGATCATGAATATTATCGGCTGTCTTGATCGGCCGACTTCCGGTACATATCAATTGGACGGCGAAGACATTTCTTCATATAAAGATAAAGAACTGGCGGCAGTCCGTAACCGGTCCATCGGTTTTGTATTTCAGCAATTTCAGCTTCTTCCGCGGCTGAACGCAAAAAAAAATGTCGAGCTGCCGATGATTTATTCCGGGATAGGCAAAAAGGAACGTCAAGAGCGGGCTGAGAGAGCATTGGAAAAGGTCGGGTTAGCCGATCGAATGCTCCACATGCCCAACGAGCTGTCGGGCGGGCAGAAGCAGCGGGTGGCGATTGCGAGGGCGATCGTGAATGAGCCGAAATTGATTTTAGCTGATGAACCGACCGGCGCGCTGGATACGAAAACAAGCGAGGCGATTATGGATCAGTTTACAGCATTAAATGCCGAGGGAACGACAATCGTTCTGGTTACTCACGAGCCTGAAGTAGCAGATTGCACGAATCGGATCGTCATGGTGCGTGACGGAAACATTGTTCCTGCCAGCTCCGGACAAAGGAGTGTGGGAGAATGA
gene-BSU_14370	NP_389320.1	NC_000964.3	1506104	1507298	mRNA	ATGAGCCTGTTGGAAAACATCAGAATGGCTCTAAGCTCTGTCCTTGCCCATAAAATGCGTTCGATCTTAACGATGCTCGGCATTATCATTGGTGTAGGCTCTGTCATTGTTGTCGTTGCGGTAGGACAGGGCGGCGAGCAAATGCTGAAGCAGTCGATCAGCGGCCCGGGAAATACTGTGGAGCTGTACTATATGCCTAGCGACGAGGAGCTTGCAAGCAACCCGAATGCCGCAGCTGAATCTACGTTTACAGAAAACGATATTAAAGGTTTAAAAGGAATAGAAGGCATTAAACAAGTCGTTGCTTCGACTTCTGAAAGTATGAAAGCGCGTTATCACGAAGAAGAAACCGATGCTACGGTTAACGGAATAAATGATGGATACATGAATGTCAATTCTTTGAAAATCGAAAGCGGCAGAACCTTTACCGACAATGACTTTCTCGCGGGGAATAGAGTCGGAATCATCTCTCAAAAAATGGCTAAAGAGCTGTTTGATAAAACCTCCCCTCTAGGTGAAGTTGTCTGGATTAACGGACAGCCCGTTGAAATTATCGGCGTGCTGAAAAAAGTAACAGGCTTGCTTTCTTTCGATTTAAGTGAAATGTATGTGCCATTTAATATGATGAAATCCTCTTTTGGCACAAGTGATTTCAGTAACGTATCATTGCAGGTCGAATCAGCAGACGACATAAAATCGGCTGGAAAAGAAGCGGCACAGCTGGTAAATGACAATCATGGCACAGAGGATTCGTATCAAGTGATGAACATGGAAGAGATTGCGGCCGGAATTGGCAAAGTAACTGCAATTATGACGACGATTATCGGCTCAATTGCAGGTATTTCCCTTTTGGTCGGCGGAATCGGTGTCATGAATATTATGCTCGTATCAGTCACAGAACGGACGCGGGAAATCGGAATCAGAAAATCACTTGGTGCGACGAGGGGACAGATTCTGACTCAGTTTTTAATTGAATCAGTCGTATTGACGCTGATTGGCGGTCTGGTCGGGATTGGTATTGGATACGGAGGGGCCGCGCTTGTTTCAGCCATTGCGGGCTGGCCGTCACTCATATCCTGGCAGGTTGTATGCGGGGGCGTGCTGTTCAGTATGCTCATTGGTGTTATTTTCGGCATGCTTCCTGCAAATAAAGCCGCAAAGCTTGATCCCATTGAAGCGCTGCGTTATGAGTAG
gene-BSU_14380	NP_389321.1	NC_000964.3	1507577	1508333	mRNA	ATGCTAACTCCTGAACGGCATCAATTGATTATTGATCAAATAGAAAAGCATGATGTGGTAAAGATTCAAGAGCTTATAAATCTGACTAATGCTTCTGAATCAACAATCAGAAGAGATTTATCGACCCTTGAAGAACGCGGTTTTTTAAAGCGCGTTCATGGTGGAGCGGCCAAGCTTTCCGATATCAGACTTGAACCCGATATGCTTGAAAAATCATCCAAAAACCTTCACGATAAACTGAAGATTGCTGAAAAAGCTGCTTCTCTTTTAGAAGAAGGGGATTGCATTTACCTTGATGCAGGCACGACGACATTGCACATGATTGATTTTATGGATAAAACCAAAGATATTGTCGTTGTCACAAACGGGGTAATGCATATCGATGCATTAATAAGGAAAGAAATTTCTTTTTATCTGCTTGGAGGATACGTAAAGCACAGAACGGGCGCGATTATTGGAGGCGCTTCATTGGTTGCCATGGACCAGTACAGATTTGACAAGAGTTTTCTGGGGACAAACGGTGTCCATACAGAGGCTGGATTTACAACGCCGGACCCTGATGAGGCCCTTTTAAAACAGAAAGCGATCAAACAGGCAAAACACGCTTACGTCTTAGCAGACCCTTCGAAGTTCGGAGAAATTTCATTTTCGGCATTCGCCGGAATAGGCGACGCAACAATCATTACGACTGACGCTGAAGAGCTTACATTCGATAATTACCAAGAAAAAACTGTCGTAAAGGTAGTGAAACCATGA
gene-BSU_14390	NP_389322.1	NC_000964.3	1508329	1509241	mRNA	ATGATTTACACTGTAACACTTAATCCATCTGTCGATTATATAGTTCACGTTGAAGATTTTACTGTAGGAGGCCTGAACCGTTCTTCGTATGATACCAAGTATCCAGGGGGCAAAGGCATCAACGTATCGAGACTGCTGAAAAGACACCATGTGGCGTCTAAAGCGCTCGGATTCGTCGGCGGATTTACCGGAGAATATATCAAAACATTTTTACGGGAAGAAAACCTGGAAACAGCTTTTTCTGAAGTAAAAGGGGATACCCGTATCAATGTAAAGCTGAAAACGGGTGATGAAACTGAAATTAACGGGCAGGGACCGACAATTTCGGATGAAGATTTCAAAGCCTTTTTAGAACAGTTCCAATCTTTGCAAGAGGGAGATATCGTTGTTCTTGCAGGAAGCATTCCATCTTCACTCCCTCACGATACTTATGAAAAAATCGCAGAGGCCTGCAAACAGCAGAACGCACGAGTTGTTCTGGATATCTCAGGCGAGGCTCTTTTGAAAGCAACAGAAATGAAACCATTTTTGATGAAGCCAAATCATCATGAGCTTGGAGAAATGTTCGGCACGGCCATTACATCTGTTGAGGAAGCCGTTCCTTATGGGAAAAAGCTTGTAGAACAAGGCGCTGAACATGTAATCGTATCAATGGCCGGAGACGGAGCGCTTCTGTTTACGAACGAAGCTGTTTATTTTGCTAACGTGCCAAAGGGGAAATTGGTAAACTCAGTCGGAGCAGGGGATTCCGTTGTTGCAGGTTTCCTTGCCGGAATTTCCAAACAGCTGCCGCTTGAAGAAGCATTCCGCTTAGGAGTTACTTCAGGCAGTGCTACCGCGTTCTCTGAAGAACTTGGAACAGAAGAATTTGTCCAGCAGCTTCTTCCTGAAGTTAAGGTCACACGTCTATAG
gene-BSU_14400	NP_389323.1	NC_000964.3	1509255	1511163	mRNA	GTGAAAATAACTGAGCTTTTAACGAAGCATACGATAAAGCTTAATATTGAGAGCAAAGAAAAAGAAAATGTTATTGACGAAATGGTCACTGTTCTTGATAAGGCTGGAAAGTTAAATGACCGACAAGCCTATAAAGAAGCCATTTTAAATCGCGAAAGCCAAAGCTCCACGGGTATCGGTGAAGGAATCGCTATCCCCCATGCGAAAACGGCAAGCGTTATCAACCCGGCGATCGCGTTCGGACGTTCAAAAGACGGCGTCGATTATGAATCATTAGACGGCCAGCCGGCTCACTTAGTGTTCATGATCGCGGCGACTGAAGGCGCAAACAACACTCACCTTGAAGCATTGTCAAGACTTTCAACGCTGTTAATGCGTGAAGAAATCCGTAAGCAGCTCCTTGAAGCTGAGTCTGAAGATGCCATCATCGACATTATTAATCAGCACGATAAAGATGATGACGAAGAGGAAGAGGAAGAAGAAGCGGCACCAGCACCTGCCGGAAAAGGGAAAATTTTAGCGGTTACTGCATGCCCGACAGGTATTGCCCATACATTCATGGCTGCGGATGCCCTTAAAGAAAAAGCGAAAGAGCTTGGTGTGGAAATTAAGGTCGAAACAAATGGGTCAAGCGGCATTAAGCACAAGCTCACTGCCCAAGAAATCGAAGATGCACCTGCAATCATTGTCGCAGCGGACAAGCAGGTTGAAATGGAACGTTTTAAAGGCAAGCGCGTACTTCAAGTTCCTGTAACGGCGGGTATCAGACGTCCGCAAGAGCTTATCGAAAAAGCGATGAATCAAGATGCGCCGATTTATCAAGGCAGCGGCGGCGGTTCAGCAGCTTCAAATGATGATGAAGAAGCGAAAGGCAAGTCTGGAAGCGGTATCGGAAACACGTTTTATAAGCACCTGATGAGCGGTGTCAGCAACATGCTTCCGTTCGTAGTCGGCGGCGGTATTCTCGTTGCGATTTCATTCTTCTGGGGAATTCACTCTGCTGATCCGAATGATCCTAGCTACAACACGTTTGCAGCAGCATTAAACTTTATCGGCGGCGACAATGCATTAAAACTCATTGTTGCAGTTCTGGCCGGTTTCATTGCGATGAGTATTGCAGATCGTCCTGGTTTTGCGCCTGGTATGGTCGGCGGATTTATGGCAACTCAAGCGAATGCTGGATTCTTAGGCGGCTTAATTGCCGGATTCCTTGCCGGTTATGTCGTGATTTTACTGAAAAAAGTATTTACGTTTATCCCTCAGTCACTTGATGGATTAAAACCTGTTTTGATTTACCCGCTGTTCGGTATTTTTATCACTGGCGTATTAATGCAATTTGTCGTCAATACACCTGTAGCGGCATTTATGAATTTCTTAACAAACTGGCTTGAAAGCCTTGGTACTGGAAACCTTGTGTTAATGGGTATTATCTTGGGCGGCATGATGGCGATCGATATGGGCGGTCCGCTTAATAAAGCAGCCTTTACGTTCGGTATCGCCATGATCGATGCAGGCAACTATGCGCCTCATGCAGCAATCATGGCCGGCGGTATGGTTCCTCCGCTTGGTATCGCACTTGCAACAACCATTTTCAGAAACAAATTCACTCAGCGTGACCGTGAAGCTGGTATTACATGCTATTTCATGGGAGCTGCTTTCGTAACAGAGGGAGCGATCCCATTTGCTGCGGCTGATCCGCTTCGCGTCATACCAGCTGCTGTAGTCGGTGCAGCTGTTGCCGGCGGATTAACTGAATTCTTCCGAGTAACGCTTCCGGCGCCTCATGGAGGAGTATTCGTAGCTTTCATTACAAACCATCCGATGCTTTACCTTTTAAGTATCGTGATCGGTGCTGTCGTGATGGCAATTATCCTCGGTATCGTCAAAAAACCTGTTACAGAAAAATAA
gene-BSU_14410	NP_389324.1	NC_000964.3	1511307	1511889	mRNA	TTGACCGAGGAAAAAAATACGAATACTGAGAAAACGGCGAAGAAAAAAACCAATACGTACCTGGAATGGGGTAAAGCGATTGTCATCGCTGTTCTGCTGGCTCTCCTGATCCGTCACTTTTTGTTTGAACCGTATTTAGTTGAAGGTTCATCTATGTATCCCACATTACATGACGGAGAAAGGCTGTTTGTGAATAAAACAGTCAACTATATCGGCGAGCTGAAGCGCGGAGATATCGTTATTATCAACGGTGAAACTTCTAAAATCCATTATGTAAAAAGATTGATCGGAAAGCCTGGAGAAACCGTTCAAATGAAGGATGACACGCTTTATATAAACGGTAAAAAAGTAGCCGAGCCTTACTTGTCTAAAAACAAGAAGGAAGCAGAAAAACTTGGTGTCAGTCTGACAGGAGACTTTGGACCGGTTAAGGTTCCGAAAGGCAAATACTTTGTCATGGGAGATAACCGGCTGAATTCTATGGACAGCCGAAACGGGCTGGGACTGATCGCGGAAGATCGAATTGTCGGCACATCGAAGTTTGTCTTTTTCCCGTTTAACGAAATGCGTCAAACAAAATAA
gene-BSU_14420	NP_389325.1	NC_000964.3	1511922	1512192	mRNA	TTGAGGCTTTTAACACTTACTGAATATTGCTTACTGATCTTTTTTACGGGCTTTTACCTTGCCGTAACAGGCTTTACCGCCAAAGATATCGGCTTATATATAGGCATAGCCCTTATTTACATATTTTCGCACATTTTTTCTAAACGGCTATTAGAAAAGCGCGGAAAAGAGAACAAACAGGTTCACCTTTTCTTCAGTGTGCTGGCTATTATCGGTTCAGTGTTCATCACGGTTTTATGCATTGCATTGGTCGCTTCTTTTTCAAAATAA
gene-BSU_14430	NP_389326.1	NC_000964.3	1512372	1513995	mRNA	ATGATTGCTGTAAATAATGTAAGCTTGCGGTTTGCGGATCGCAAGTTATTTGAAGATGTTAATATTAAATTTACCCCAGGCAACTGCTATGGGTTAATTGGTGCAAACGGTGCCGGTAAATCAACGTTTCTAAAGGTGCTGTCAGGCGAAATCGAGCCTCAGACAGGCGACGTGCATATGAGTCCTGGCGAGCGTCTTGCCGTCTTGAAGCAGAACCATTTTGAGTACGAAGAGTATGAAGTGCTGAAAGTGGTCATTATGGGCCACAAACGCCTGTATGAAGTCATGCAGGAGAAAGACGCTATTTACATGAAGCCTGATTTCTCAGATGAGGATGGGATTCGTGCTGCTGAGCTAGAAGGTGAATTCGCGGAACTGAACGGTTGGGAAGCGGAAAGTGAAGCTGCGATCCTGTTAAAAGGCCTTGGTATCTCAGAAGATCTGCACACAAAAAAGATGGCAGACCTCGGCGGTTCGGAGAAGGTAAAAGTTCTCTTGGCACAGGCATTATTCGGCAAGCCGGATGTTCTGCTGCTCGATGAGCCGACGAACCACCTGGACCTTCAGGCAATTCAGTGGCTTGAAGAGTTTCTGATTAACTTTGAAAACACAGTTATTGTCGTATCCCATGACCGTCACTTTTTAAATAAAGTATGTACGCACATTGCCGACCTTGATTTTAACAAAATTCAAATCTATGTCGGAAACTATGATTTCTGGTACGAGTCAAGCCAGCTGGCGTTAAAGCTTTCTCAAGAAGCGAACAAGAAAAAAGAAGAGCAGATTAAACAGCTTCAAGAGTTTGTCGCTAGATTCAGCGCCAATGCGTCTAAATCTAAGCAGGCTACATCAAGAAAGAAACTTCTCGAAAAAATCACGCTGGATGATATTAAACCGTCTTCCCGCCGCTATCCTTATGTTAACTTCACGCCGGAACGGGAAATCGGAAATGATGTTCTTCGCGTGGAAGGCTTAACAAAAACAATCGATGGCGTAAAGGTGCTTGACAATGTCAGCTTTATTATGAATCGAGAAGATAAAATTGCTTTCACTGGCCGAAATGAACTTGCTGTTACTACGCTGTTTAAAATCATTTCCGGGGAAATGGAAGCTGACAGCGGAACGTTTAAATGGGGTGTTACCACATCTCAAGCGTATTTTCCAAAAGACAACAGCGAATATTTCGAAGGCAGTGATCTGAACCTTGTAGACTGGCTTCGCCAATATTCTCCGCACGACCAAAGTGAGAGCTTTTTACGCGGTTTCTTAGGACGCATGCTGTTCTCTGGAGAAGAAGTCCACAAAAAAGCAAATGTACTTTCCGGGGGAGAAAAGGTCCGCTGTATGCTGTCGAAAGCGATGCTTTCTGGCGCCAATATTTTAATTTTGGATGAGCCGACCAACCATTTAGACCTAGAGTCCATTACAGCGCTCAATAACGGCTTAATCAGCTTTAAAGGCGCTATGCTGTTTACTTCCCATGACCATCAGTTTGTGCAGACCATTGCCAACAGAATTATAGAAATTACACCTAACGGCATCGTCGATAAGCAAATGAGCTATGACGAGTTCCTTGAAAATGCTGATGTGCAGAAAAAATTGACTGAACTATACGCCGAATAA
gene-BSU_14440	NP_389327.1	NC_000964.3	1514051	1514963	mRNA	ATGAAATTTTTGGTTGTCGGAGCAGGTGGAGTAGGCGGGTATATTGGCGGACGGCTTTCGGAGAAAGGAAATGATGTGACATTTCTCGTGCGCCAAAAACGAGCTGAGCAGCTTAAAAAAACCGGGCTTGTCATCCATAGTGAAAAAGGGAATGTATCATTTCAGCCCGAACTAATCAGTGCCGGAGAAACAGGGCAATTTGATGTCGTTATCATTGCTTCTAAAGCATACTCGCTTGGTCAAGTGATAGAGGATGTCAAACCATTTATCCATCAAGAATCTGTCATTATCCCTTTTTTAAATGGGTACCGCCACTATGAGCAGCTATTTGCGGCATTTTCAAAAGAACAGGTGCTGGGCGGCCTGTGTTTTATAGAAAGTGCTTTAGACAACAAAGGAGAAATTCATCATACGAGCGCATCGCATCGTTTTGTATTTGGAGAATGGAACGGCGAGCGTACGGAGCGGATAAGAGCGCTTGAAGAGGCATTTTCAGGTGTGAAGGCTGAAGTCATCATTAGCGGGCATATCGAGAAGGACATTTGGAAAAAGTATCTCTTTATTGCAGCGCAAGCGGGGATCACAACGTTATTTCAACGACCGCTTGGCCCAATCCTCGCCACAGAAGCCGGACGTCACACGGCCCAAACTCTTATTGGGGAAATTTGCACTGTTTTACGAAAAGAAGGTGTTCCGGCTGATCCGGCTCTTGAGGAAGAGAGCTTTCGTACGATGACCAGCATGTCTTACCATATGAAGTCCTCCATGCTTCGGGATATGGAAAACGGCCAAACGACAGAAGGCGACCACCTGCATGGATTTTTGATTGAAAAAGCAAAACGTTTATCTCTCGCTGCACCAGTATTAGAAACCGTTTATGCGAATCTGCAAATGTATGAAGCAGAAAAATAA
gene-BSU_14450	NP_389328.1	NC_000964.3	1514996	1516229	mRNA	ATGGATTCATTTTCACAGAAATTAAATACATATGCACAGCTGGCGGTAGAAGTCGGCGTTAATGTCCAAAAAGGCCAGTATGTAGTCGTAAATGCTTCAACAGACGTTCGGGATTTTGTCCGTTTAATTGTAAAACACGCATATGAAAAGGGCGCAAAAAACGTCACCGTGAATTGGCAGGATGACGAAGTCGCCAAATTAAAATACGAACTTGCGCCGTTTGAAGCATTTGAAGAATATCCTGAATGGGAAGCAAAAGGCAGAGAAGAGCTTGCCAAAAATGGAGCTGCTTTCATTTCTGTTGTGTCGTCGAACCCAGACTTGCTAAAAGGTATAGATTCCAAACGGATTGCGGCATTCCAAAAAGCAGCAGGCAAAGCATTACATACATACAGACAATATATTCAATCAGACAAAGTCAGCTGGACTGTCGTAGGTGCGGCATCAGCAGGCTGGGCTCACAAGGTGTTTCCTGGCAAATCAGAGGAGGAAGCGATCCACCTTCTGTGGGAAGAAATTTTTAAAGCGACGCGCGTAAATGAAGACAACCCGGTTCAGGCGTGGATCAATCATGACCAAAATCTTCATGAAAAAGTTGACCATTTGAACGAGAGACATTACGCTGCCTTACATTATCAAGCAGAAGGAACTGATCTAACAATTAAGCTGCCTAGGAAGCATGTTTGGGCAGGTGCGGGAAGCGTGAATGAAAGTGGCCATGAGTTTATGGCCAATATGCCGACAGAAGAAGTGTTCACGCTGCCGCAAAAAGACGGGGTTGACGGAGTGGTATCAAGCACAAAACCATTAAGCTACGGCGGAAATATTATTGAAAATTTCACCCTGACGTTTGAAAATGGCCGTATAGTCGACATTAAAGCTGAAAAAGGTGAGGATATTTTAAAAGAACTGGTGGAAACAGATGAAGGTTCTCACTATTTAGGTGAAGTGGCACTTGTTCCTTACGATTCGCCTATATCACAATCAAACATTCTTTTCTATAACACGCTGTTTGATGAAAACGCGTCAAATCATTTGGCGATCGGAAGCGCCTATGCCTTTAATATTGAAGGCGGAAAGCAGATGTCTCGTGAAGAGCTTGTCAAAGAAGGCCTAAATGAAAGCATTACACACGTGGACTTTATGATCGGTTCTAAGGATATGAATATTGACGGAATTACGGCAGACGGGAAAAGAGAGCCTATCTTCAGAAACGGAAATTGGGCTTTTTAA
gene-BSU_14460	NP_389329.1	NC_000964.3	1516338	1516473	mRNA	ATGCTAAGAGATTTAGGAAGAAGAGTAGCGATCGCAGCCATTTTAAGCGGAATTATTCTTGGAGGCATGAGCATTTCTTTGGCAAATATGCCCCATTCGCCTGCAGGCGGCACTGTAAAACTGAATCATCCATAA
gene-BSU_14470	NP_389330.1	NC_000964.3	1516573	1517581	mRNA	ATGTTTCAATCAACTGAAATCGGGATTGACTTAGGAACAGCTAATATACTTGTTTACAGCAAAAATAAAGGGATTATCCTAAATGAACCATCTGTTGTCGCAGTGGATACGACGACAAAAGCAGTGCTTGCAATCGGAGCTGACGCGAAAAACATGATCGGTAAAACACCGGGAAAAATTGTCGCTGTCAGACCGATGAAAGATGGCGTGATCGCAGACTATGATATGACAACTGACCTGCTAAAGCACATTATGAAAAAAGCCGCAAAAAGCATCGGCATGTCGTTCAGAAAACCGAACGTAGTCGTTTGCACACCATCAGGCTCAACAGCAGTAGAACGCCGCGCCATCAGTGATGCGGTGAAAAATTGCGGCGCGAAAAACGTTCATTTAATCGAAGAGCCAGTTGCAGCCGCCATCGGAGCGGATTTACCGGTTGATGAGCCGGTTGCCAATGTGGTAGTAGATATCGGCGGAGGGACGACAGAGGTCGCTATTATTTCCTTCGGTGGCGTTGTTTCCTGCCATTCTATCAGGATCGGCGGAGACCAGCTTGATGAGGATATCGTTTCTTTCGTCCGTAAAAAATACAATTTGCTGATCGGCGAACGCACAGCTGAGCAGGTAAAAATGGAAATTGGCCATGCTCTGATTGAACATATACCAGAGGCAATGGAAATTCGGGGACGTGACCTCGTGACAGGTCTTCCAAAAACCATTATGCTTCAATCCAACGAAATTCAAGATGCAATGCGTGAATCCCTCCTGCATATTCTTGAAGCCATCAGAGCGACACTTGAGGACTGTCCGCCTGAATTGAGCGGAGATATTGTTGATCGCGGCGTTATTTTAACAGGCGGCGGCGCGCTCCTTAATGGAATTAAAGAATGGCTCACAGAAGAGATTGTCGTGCCTGTACACGTGGCGCAAAACCCGCTTGAATCTGTAGCAATCGGCACAGGCCGTTCTTTAGAAGTGATTGATAAGCTGCAAAAGGCAATTAAATAG
gene-BSU_14480	NP_389331.1	NC_000964.3	1517864	1518143	mRNA	ATGAAATCAATAGGTGTTGTGAGAAAAGTAGATGAATTAGGCCGCATTGTCATGCCGATTGAGTTGAGACGGGCATTGGATATTGCCATAAAAGACAGCATTGAGTTTTTTGTTGACGGAGATAAAATTATCTTGAAAAAGTACAAACCTCATGGCGTTTGTTTAATGACTGGAGAAATCACTTCAGAAAATAAAGAATACGGCAACGGTAAAATTACGCTAAGCCCTGAGGGTGCACAGCTGCTTCTCGAAGAAATTCAAGCCGCTTTAAAAGAATAA
gene-BSU_14490	NP_389332.1	NC_000964.3	1518332	1519619	mRNA	ATGAGAAAATATCAAGCTCGTATCATTTCCATCATTTTGGCAATGATTTTTATAATGTTTTGGGATTATTTATTTTATTTTATAGGCAAAAACCCGATTAATTGGCCTGTTGATATTGTGTATACTGCAGTCACGCTGGTAAGTGTCTGGATGTTGGCTTATTATATTGATGAGAAACAGCAGCTGGTTAAGAAAATGAAGGATAACGAATGGAAGTATAAACAGCTTTCTGAAGAAAAAAACCGCATCATGGATAATTTGCAGGAAATCGTATTTCAAACGAATGCAAAAGGTGAAATTACATATTTAAACCAAGCGTGGGCATCTATAACCGGGTTTTCAATCAGTGAATGTATGGGAACAATGTATAACGATTACTTCATAAAAGAAAAGCACGTAGCCGACCACATTAACACCCAAATCCAAAACAAAGCGTCTTCTGGCATGTTTACGGCAAAATACGTGACAAAAAACGGCACGATTTTTTGGGGAGAAGTTCATTATAAACTTTACTATGACCGGGATGACCAATTTACAGGCAGCCTGGGTACAATGTCAGATATCACTGAGCGGAAAGAGGCTGAAGATGAGCTCATTGAGATTAATGAACGGCTGGCGAGGGAATCCCAGAAACTATCAATCACAAGTGAACTTGCCGCAGGTATTGCTCATGAGGTCAGAAACCCTTTAACATCTGTCAGCGGTTTCCTCCAGATTATGAAAACACAATATCCGGACAGAAAAGACTATTTTGACATCATCTTTTCAGAGATTAAAAGAATCGATTTAGTGCTCAGCGAGCTGCTGCTGCTTGCAAAACCGCAGGCAATCACATTTAAAACACACCAGCTTAATGAGATCTTGAAACAAGTCACGACATTGCTTGATACCAATGCAATTCTGTCCAATATCGTCATAGAGAAAAATTTCAAAGAGACAGATGGCTGTATGATTAATGGAGACGAAAATCAGCTGAAGCAGGTCTTTATCAACATCATTAAAAACGGAATTGAGGCAATGCCAAAGGGCGGTGTCGTAACCATTTCAACTGCTAAAACCGCCTCTCATGCAGTGATAAGCGTAAAGGATGAAGGAAACGGCATGCCGCAGGAAAAGCTGAAGCAGATTGGCAAACCTTTTTATTCAACAAAAGAAAAGGGCACTGGACTGGGACTTCCCATTTGTTTGAGAATCCTGAAGGAACATGACGGGGAATTGAAAATCGAAAGTGAAGCTGGAAAAGGCAGCGTCTTTCAAGTGGTTTTGCCTTTAAAATCAGACAGCTGA
gene-BSU_14500	NP_389333.1	NC_000964.3	1519634	1520468	mRNA	GTGAACTCGCTTCTGTTTGTATACGGGACATTAAGAAAGCATGAAAAAAACCATCATTTGCTGGCACAATCGGCATGTATCAATGAGCAGGCGAGAACAAAGGGAAGTTTGTTTGCTGCAAAAGAGGGGCCCACAGTTGTTTTCAATGATGAAGATGAAGGCTATATATATGGCGAAGTATATGAAGCAGATGAATTGTGTATACATAAGCTCGATCAATTTTTTCAAGGATATCATAAACAAACGGTGTTTGTAGAAACGGATGTCGGGATTAAAATTGCGCTTATTTATTTTATGAACAAAGACGGGTGTGCCGGTTTTACGAAAATAAGCAGCGGCGACTGGAAAGAACATCAGATGATCAGCAAATCGAAAAATCCCATTTATTATTTTGCCTATGGATCATGCATGGATAATGCCCGCTTTCAAAAAGCGGGAGTCGATCACTATTTTCAAGATCCAGTAGGAAGAGCTGTTTTAAAAGGATACACAACCCGCTTCACGCTAAAAAGGGAAGACGGTTCAAGAGCGGACATGTTGGAAGACGGAGGAACAACAGAAGGCGTTTTATACCGTATCCCTTATTCTGCTCTCTCCTATCTATATAAAAGGGAGGGCGTCGAATCTCTTACGTATCGGCCGGCATTTGTAGACGTTGAAGCTGGCGGAAGGCACTACAAAGACTGTTTAACCTTTCTCGTCCTCCAAAAAGAAGCGGAAATTGCCCCGCCTCAGCACTATCAGATTGAAATCGAACGCGGAGCGGAGCTGTATTTGTCGCCTGAGTTTACTGAAAAGCTCAAGCGGCATATGAATTCGCTGCCAAAAGGATAA
gene-BSU_14510	NP_389334.1	NC_000964.3	1520530	1521196	mRNA	ATGAAAAAAGAATTTGCGGTAATTGGGCTGGGCCGTTTTGGTGGCAGTATTTGCAAAGCATTAAGCGAAGAAGGCGTCGAGGTTATGGCAATGGATATCGATGAAGATAAAGTCAACGAGTATGCCAAGATTGCATCTCACGCAGTTATCGGTGATTCGACAGACGAATCTGTCCTGAAAAATTTAGGCCTGCGAAATTTTGACCACGTTATTGTAGCAATCGGGGAAAATATTCAAGCGAGTATTTTAACGACACTCATTCTGAAAGAACTTGGCGTCCATACGATTACAGTTAAAGCGCAGAACGATTATCACGAAAAAGTGCTGTCTAAAATTGGTGCGGATCACATCGTCCACCCGGAACGCGATATGGCAAAACGAATTGCGCATAATATCGTGTCCAACAATGTACTTGACTATTTGGAGCTGTCTGAAGAGCATAGTCTTGTTGAAATCGTAGCTAACAGCCGCCTGGCTGGAAATACGCTTCTCGATTTAGATATTCGCGCAAAATACGGTATTAACATCGTAGCCATAAAAAGGGGCAAGGAAGTCATCGTATCACCGCTTGCAACCGAAGTCATCCACCAAGAAGATATACTCATTGTTATTGGATCAGTTACAGACATCTCCCGTTTCGAAAAAAGAGTTCTTCATACAAAATAG
gene-BSU_14520	NP_389335.2	NC_000964.3	1521350	1523084	mRNA	TTGAATAAAGAAGCGCTAGTCAATAGGCTGAATGCTTCAGCCAAAAGACAAAAAGCTGATATCGTCATTAAAAACGGAAAAATCATGGACGTATATAATCAAGAATGGATATATGAAGATATTGCGATTACAGATGGAGTTATTGTAGGCCTCGGTGAGTATGAAGGCGAAAATATCATTGATGCAGAGGGACAAATGATTGTTCCGGGTTTTATTGATGGACATGTACATATTGAGTCGTCAATGGTTACACCGATTGAGTTCGCTAAAGCAGTGTTGCCTCATGGCGTGACGACGGTTGTTACAGATCCGCATGAGATCGCGAATGTGTCTGGTGAAAAAGGGATTGAGTTTATGCTTGAACAAGCTCGGCATACACCGCTGAATATCCATTTTATGCTTCCTTCCAGTGTGCCTGCCGCAAGTTTTGAGCGATCAGGCGCAATTCTCAAAGCTGCCGATCTCAAGCCTTTTTATGAAGAAGAAGAAGTATTAGGGCTGGCTGAAGTTATGGATTATGTGTCGGTTCAGCAGGCTGAAAAAGACATGGTTCAGAAACTGCTTGATGCCCGTGTGGCAGGAAAAAGGATAGACGGTCATTTAGCTGGTTTATCAACAGACCTCATTAACATTTACAGAACCGCATTTGTCTTAAACGACCATGAAGTAACATCGAAGGAAGAAGCCCTTGATCGTATCAGAAGGGGCATGTATGTCATGATGCGTGAAGGATCAGTCGCCAAAAACACGCTCAATGTGCTGCCGGCGGTGAATGAAAAGAACGCACGCCGGTTCTTTTTCTGTACGGATGATAAGCATGTGGATGATTTATTGTCAGAGGGAAGTGTAAACCATCAGGTGAAAATGGCGATTCAAGCCGGACTTAATCCGTTTTTAGCCTATCAGCTAGGAAGCCTCAATGCAGCCGAATGCTACGGATTAGATACAAAGGGAGCGATTGCCCCGGGTTTTGACGCTGATTTGCTTTTTGTATCTGATCTGGAAAATGTCACTGTCACAATGACGATGGTAAAAGGGCAGACTGTTGCTGAAGACAGCAAAGCGGTCTATCAGGATCATGCTTCAACTGCAGCACCAGATCAGGCACTGCTTGATTCTGTTAAGCTTGCTGCTCCTCTTAACAAACAGGATTTTCATATGCCAATCGATTCAGAGCAGCAGATCAATGTCATTCAAATCATACCAAATCAGCTTGAAACACGATTAGTACAAGTTCCGGCTCCTGTTGCCCGCGAATTTGAGCCTGACACTGAGCTTGATTTGTTAAAGATTGCAGTTGTCGAGCGGCATAAAGGATTAAAAGAAACCGGACTTGGTGTTGTGAAAGGTTTTGGATTCAAGAGCGGAGCGATTGCCACAACCATTTCACACGACTCCCATAATATTATTGCCGTCGGAACGAATGATGAGGATATCGCGGCGGCAGTTAATAAGCTGCAGGAAATTGGCGGAGGATTAACAATTATAAAAAATGGGGAAGAGCTCCATTCAGTACCGCTGCCGATTGCAGGGTTATTATCCGACCAATCTGCAGAGCAAGTGAATCAAAGCTTGCTGACGCTTCATGATAAATTGTCGTTAATCGGTTTCACAGGCGGATTTAATCCATTTTTGACATTGTCGTTTTTAGCGTTGCCTGTCATTCCTGATATTAAAATGACGACTACGGGATTATTCGATGTAAAATCATTTCAACACATATCACTGCAATAA
gene-BSU_14530	NP_389336.1	NC_000964.3	1523117	1524785	mRNA	ATGAAATTTGTAAAAAATGATCAGACTGCTGTTTTCGCCCTCGGAGGTTTGGGCGAAATCGGTAAAAATACGTACGCGGTGCAATTCCAGGATGAAATTGTACTGATTGATGCGGGGATCAAGTTTCCCGAGGACGAACTGCTCGGAATTGACTACGTCATCCCTGATTATACGTATTTAGTCAAAAACGAAGATAAAATTAAAGGGCTTTTTATCACCCACGGGCACGAAGACCACATCGGCGGTATTCCATACCTGCTCAGACAAGTGAATATTCCTGTATACGGCGGAAAACTCGCGATCGGCTTACTTCGGAATAAACTTGAAGAGCATGGATTATTGAGACAGACGAAACTGAACATTATCGGCGAGGATGATATTGTAAAGTTCCGCAAAACGGCTGTGTCATTCTTCAGAACAACACACAGTATTCCGGATTCCTACGGCATTGTTGTAAAAACGCCGCCCGGAAACATCGTACATACTGGGGATTTCAAATTCGACTTTACTCCAGTCGGCGAGCCGGCAAACTTAACGAAAATGGCCGAAATCGGTAAAGAAGGCGTTTTGTGCCTTCTTTCAGACAGCACAAACAGTGAAAATCCGGAGTTTACCATGTCTGAGCGCCGTGTAGGAGAAAGCATTCATGACATTTTCCGCAAGGTGGACGGCCGAATTATCTTCGCCACATTTGCGTCGAATATTCACCGCTTGCAGCAGGTAATTGAAGCTGCTGTACAAAATGGAAGAAAAGTTGCCGTATTTGGACGCAGTATGGAATCGGCTATCGAAATTGGACAGACACTCGGTTATATTAACTGTCCTAAAAATACGTTTATTGAGCATAACGAAATCAATCGTATGCCTGCTAATAAAGTAACAATTTTATGTACAGGAAGCCAAGGGGAACCAATGGCGGCGTTATCAAGAATTGCAAACGGCACACACCGCCAAATTTCAATCAATCCTGGGGATACAGTCGTATTTTCTTCATCCCCTATCCCAGGCAACACAATCAGCGTGAGTCGAACAATCAACCAGCTGTATCGTGCGGGTGCTGAGGTTATTCACGGCCCTCTTAACGATATCCATACATCCGGTCACGGCGGACAGGAAGAACAGAAGCTGATGCTTCGTTTAATCAAGCCTAAATTCTTCATGCCGATTCACGGTGAGTACAGAATGCAAAAGATGCATGTCAAACTTGCAACAGATTGTGGCATCCCAGAGGAAAACTGCTTTATCATGGATAATGGTGAAGTATTAGCACTTAAAGGCGATGAGGCTTCAGTTGCAGGAAAAATCCCGTCCGGTTCAGTGTACATTGACGGAAGCGGTATCGGTGATATTGGCAATATCGTACTTCGTGATCGCAGAATTCTCTCTGAAGAAGGACTTGTCATCGTTGTTGTCAGCATTGACATGGACGACTTCAAGATTTCAGCGGGTCCTGATTTGATTTCCAGAGGATTTGTGTACATGAGAGAATCTGGTGACTTGATCAACGACGCTCAAGAGCTCATTTCAAATCACTTACAAAAAGTAATGGAACGAAAAACGACTCAATGGTCTGAAATCAAAAACGAAATTACAGACACGCTTGCACCTTTCTTGTACGAAAAAACAAAGCGCCGTCCAATGATCCTGCCGATCATTATGGAGGTTTAA
gene-BSU_14540	NP_389337.1	NC_000964.3	1524790	1525000	mRNA	ATGATTTATAAGGTATTTTATCAAGAGAAGGCTGACGAAGTACCTGTTCGGGAAAAGACAGATTCACTTTATATTGAAGGCGTATCTGAGCGTGACGTCAGAACAAAGCTGAAAGAAAAGAAATTTAATATTGAGTTTATTACACCTGTTGATGGTGCATTCTTAGAATATGAACAACAGAGCGAAAATTTTAAAGTATTGGAGTTATGA
gene-BSU_14550	NP_389338.1	NC_000964.3	1525385	1526159	mRNA	ATGGATTCTAAATTAATCTTTTTTGATATTGACGGCACAATATATGATCATGATAAGAATATACCGGAAAGTACGAGAAAAACCGTGGCGGAGCTTCAGCGCCAAGGGCATCATGTGTTTATTGCCAGCGGCCGGTCTCCATTTTTGGTTAAGCCGATTTTGGAGGAGCTGGGCATCCACTCATTTATTTCCTACAATGGACAGTTTGTTGTCTTTGAAAATCAAGTGATTTATAAAAATCCGCTGCCTGAAAATGCAATCAGGCGATTATTAAAGCAGGCGGATGAAGGCAAGCATCCTGTTGTGTTTATGGCTGAGGACACGATGAAAGCGACTGTTGCGGATCACCCCCATGTTCTCGAGGGAATCGGCAGCCTTAAAACAGATTATCCAGAGACCGATGACCTTTTTTATGAAGGAAAAGAAATTTTTCAGCTTCTTTTATTTTGTCAGGATGAAGAAGAAAAAGCTTATGCCGCTTTTCCTGAGTTTGATCTAGTTCGCTGGCATGAGCTATCGACTGATGTTCTGCCGCACGGAGGTTCGAAGGCAGAAGGAATCAAAAAAGTGATTGAGCGTCTTCCGTTTGATATCGGCGATACATATGCTTTCGGCGACGGATTAAATGATTTGCAAATGATTGAATACGTTGGGACAGGCGTTGCTATGGGAAATGCTGTTCCCGAACTGAAAGAAATCGCGGACTTTGTAACAAAACCGGTGGACGAGGATGGAATTGCATACGCTGTCAAAGAATTGGGCCTTTTAAAATAA
gene-BSU_14560	NP_389339.1	NC_000964.3	1526194	1526749	mRNA	TTGATTACTATGGAAAACATCGTACGTGACGGCCATCCAGCCCTCAGAGAGACTGCCGAACCTGTTGAGCTGCCTCCAACTGATGCAGAAAAACAGCAGCTGGCCGACATGATCGAATTTGTTAAAAACAGCCAAAATCCAGAATTAGCCGAAAAATACAAGCTGCGCCCTGGCGTAGGACTCGCAGCTCCTCAAATTAATATCAAAAAACGAATGATCGCCGTTCATGCGGAAGATGCTTCCGGTAAATTATACAGCTATGCTCTGTTTAATCCTAAGATCGTCAGCCATTCAGTTGAAAAAAGCTACTTAACAAGCGGCGAGGGCTGCCTCTCTGTGGATGAAGCGATTCCCGGTTATGTTCCCCGCTATGCTCGCATCAGAGTAAAAGGAACAACACTAGAAGGCGAAAATATTGATATTCGTTTAAAAGGATTTCCGGCTATTGTGTTTCAGCATGAGATCGATCATTTGAACGGCGTTATGTTCTATGATCATATTGATAAGGAAAATCCTTTCAAAGAACCTGAAAATGCAATCGCAATTGAGCGCTAA
gene-BSU_14569	YP_003097725.1	NC_000964.3	1526858	1527017	mRNA	ATGTATGGATATGGTTACGGCGGAGGCTGCTGCAGTTATGGTGGTTACGGATATGGTGGCTGCGGATATGGCTACGGCCGCACCTTTGCGCTAATCGTTGTTTTATTCATTCTGTTAATCATTGTCGGAGCTGCTTATTTAGGTGGAGGCTGTTGCTAA
gene-BSU_14568	YP_009513955.1	NC_000964.3	1526923	1527067	mRNA	ATGCCTACTTATAAAGGCTCTGGCGTAATTAAAAGAGGAGGTTATGTAATATGTATGGATATGGTTACGGCGGAGGCTGCTGCAGTTATGGTGGTTACGGATATGGTGGCTGCGGATATGGCTACGGCCGCACCTTTGCGCTAA
gene-BSU_14570	NP_389340.2	NC_000964.3	1527230	1527902	mRNA	GTGAAAGACGCTATAAAACGGCGGCCTGGAATCAAGATCGGAGCTTTTTGTGCCATGGCACTGATATTAACAGGATGCATGGGACAGGACCCGGTTGATTCACTTCATCATTCATTAGAAAAAGCCGCGGAATCGGAAAAGCCGTTTCAAGAAGAACAAAACACACTCAAAGAATTAGAGGCCAAAGAAAATCAGCTTTACGATAGTGTTATGAAGCTCAATATGGATGATTATAAAAAAATTGTTGCTTTATCTAATAAGGCGCTTGAAAATGTCAGCAAGCGCGAAGAACACCTAAAGCTTGAAAATGACAGCATGAAAAAATCGGAAACAGAATTTGAGGAAGCAAAAACGTCAGCGGAACATATTAAGGAAAAAGACATAAAAGAAAAGGCCGATGCCGCAGCAAACCATATGGAGAAAAGATATACATCATATGGCACTATGTATAAAGAGTATAAAAAAGCGCTTGAGCTTAATAAAAAACTGTATATGCAGCTGAAAGACAAAGATTTGACAAGAGATGATCTGGATCAGCAGATCGATAAAGTCAATGCTTCTTATGAAAAGATCCTTAAATATAGCGGAGAATTTAATGAACAAACCGAAAAATATAATAAAGCCCGGGAAGATTTATATGATGCTGCAGGCTATCGTGTGAAAAAGAGCTGA
gene-BSU_14580	NP_389341.1	NC_000964.3	1528325	1529441	mRNA	ATGGCTGCAAAAACGAAAAAAGCTATCGTTGACAGTAAGAAGCAATTTGATGCCATTAAAAAGCAGTTCGAAACGTTCCAAATTTTAAATGAAAAGGGAGAAGTCGTGAATGAAGCGGCGATGCCTGATTTAACTGATGATCAATTAAAAGAGCTAATGCGCCGCATGGTATTTACGCGTGTGCTTGACCAACGCTCTATCTCATTAAACCGTCAAGGACGTCTCGGATTTTACGCTCCTACTGCGGGTCAAGAAGCTTCTCAGATTGCAACGCATTTCGCGCTTGAAAAAGAAGACTTTGTTCTTCCTGGATACCGTGATGTGCCTCAGTTAATTTGGCACGGCCTTCCATTATATCAAGCGTTTCTTTTCTCTCGCGGACATTTCAGAGGAAACCAAATGCCTGATGATGTGAATGCCCTTTCTCCACAAATCATTATCGGTGCTCAATACATTCAAACTGCCGGTGTTGCGCTAGGTCTTAAAAAACGCGGTAAGAAAGCTGTCGCAATCACTTACACTGGTGACGGCGGAGCTTCTCAAGGGGACTTCTACGAAGGAATTAACTTTGCCGGAGCTTATAAAGCACCTGCAATCTTCGTGGTGCAAAACAACCGTTACGCGATTTCAACTCCTGTTGAAAAACAATCTGCAGCTGAAACAATTGCACAAAAAGCTGTAGCTGCCGGTATTGTCGGCGTACAAGTAGACGGAATGGATCCGCTTGCTGTATACGCAGCAACTGCTGAAGCACGCGAGCGCGCAATCAACGGCGAAGGTCCAACACTAATTGAAACACTTACATTCCGTTATGGCCCGCACACAATGGCTGGTGACGATCCTACTAAATATCGTACAAAAGAAATCGAAAATGAGTGGGAACAAAAAGATCCGCTTGTACGTTTCCGTGCGTTCCTTGAAAACAAAGGCTTATGGTCTGAAGAAGAAGAAGCAAAAGTGATTGAGGATGCGAAAGAAGAAATTAAGCAAGCGATCAAAAAAGCTGATGCTGAACCGAAGCAAAAAGTAACTGATTTAATGAAAATCATGTACGAAAAAATGCCTCACAACCTTGAGGAGCAATTTGAAATTTATACACAGAAGGAGTCGAAGTAA
gene-BSU_14590	NP_389342.1	NC_000964.3	1529444	1530422	mRNA	ATGGCGCAAATGACAATGATTCAAGCAATCACGGATGCGTTACGCACAGAACTGAAAAATGACGAAAATGTCTTAGTTTTCGGAGAAGACGTTGGTGTAAACGGCGGCGTATTCCGTGCGACAGAAGGATTGCAAAAAGAATTCGGTGAAGACCGTGTGTTTGACACGCCACTTGCTGAATCTGGTATCGGCGGTCTTGCCCTTGGTTTAGGCTTAAACGGCTTCCGTCCGGTAATGGAAATCCAATTCTTCGGATTTGTTTATGAAGTAATGGATTCAGTTTCTGGCCAAATGGCTCGTATGCGCTACCGTTCTGGCGGACGCTGGACTTCACCTGTAACAATTCGTTCTCCATTCGGCGGCGGTGTTCATACTCCTGAACTTCACGCTGACAGCTTGGAAGGTCTTGTTGCACAACAGCCTGGTATCAAAGTTGTTATTCCATCAACTCCTTACGATGCCAAAGGACTTTTAATTTCTGCGATCAGAGACAATGATCCTGTTGTCTTCTTAGAGCATATGAAGCTTTACCGTTCTTTCCGTCAGGAAGTTCCTGAAGAAGAATACACAATTGAGCTTGGAAAAGCTGACGTGAAACGTGAAGGTACTGATCTTTCAATCATCACTTACGGCGCAATGGTTCATGAATCATTAAAAGCTGCTGATGAGCTTGAAAAAGACGGCATTTCTGCTGAAGTTGTCGACCTTCGTACAGTAAGCCCACTTGATATCGATACAATTATCGCCTCTGTAGAAAAAACAGGACGCGCGATTGTCGTTCAAGAGGCACAAAAACAAGCCGGTATTGCTGCAAACGTAGTAGCAGAAATTAATGACCGTGCGATCCTGAGCTTGGAAGCACCTGTACTTCGCGTTGCAGCGCCAGATACAGTATTTCCTTTCTCTCAAGCGGAGAGCGTATGGCTTCCAAACCATAAAGACGTTCTTGAAACAGCAAGAAAAGTGCTTGAATTTTAA
gene-BSU_14600	NP_389343.1	NC_000964.3	1530536	1531865	mRNA	GTGGCATTTGAATTTAAACTTCCAGATATCGGGGAAGGTATCCACGAAGGCGAAATCGTAAAATGGTTTGTCAAGCCTAACGACGAGGTAGACGAAGATGATGTACTGGCTGAAGTCCAAAATGATAAAGCAGTAGTAGAAATTCCTTCACCTGTTAAAGGAAAAGTATTAGAATTAAAAGTTGAAGAGGGAACGGTTGCAACTGTTGGACAAACGATTATTACGTTTGATGCACCTGGTTACGAAGATCTTCAATTTAAAGGCAGCGACGAGTCTGACGATGCGAAAACTGAAGCACAAGTTCAGTCAACTGCAGAAGCTGGACAAGACGTTGCGAAAGAAGAGCAAGCTCAAGAGCCTGCAAAAGCTACTGGCGCAGGACAGCAGGATCAAGCTGAAGTTGACCCGAACAAACGCGTGATCGCTATGCCTTCCGTACGTAAATATGCACGTGAAAAAGGTGTAGACATCCGTAAGGTTACTGGTTCAGGCAACAACGGACGTGTTGTAAAAGAAGATATCGACAGCTTTGTAAACGGAGGAGCGCAAGAAGCTGCACCGCAAGAAACAGCTGCACCACAAGAAACAGCTGCTAAACCGGCTGCTGCACCAGCTCCAGAGGGCGAATTCCCAGAAACACGCGAAAAAATGAGCGGTATCCGTAAAGCAATTGCAAAAGCGATGGTTAACTCTAAACACACTGCTCCTCACGTAACGTTAATGGACGAAGTGGACGTAACAAACCTTGTTGCACATCGTAAACAGTTCAAACAGGTTGCTGCTGATCAAGGAATCAAGCTGACTTACTTGCCTTACGTTGTAAAAGCTCTTACATCTGCACTGAAAAAATTCCCTGTTTTAAACACGTCAATTGACGATAAAACAGATGAAGTCATCCAAAAACATTACTTCAACATCGGTATCGCTGCTGACACTGAAAAAGGCTTGCTTGTACCGGTTGTGAAAAATGCAGATCGTAAATCTGTCTTTGAAATTTCTGATGAAATCAATGGCCTTGCAACAAAAGCTCGTGAAGGCAAGCTTGCTCCAGCTGAAATGAAAGGCGCATCTTGCACAATTACAAACATCGGTTCTGCCGGCGGACAATGGTTCACTCCGGTTATCAACCATCCAGAAGTTGCGATTCTTGGTATCGGACGCATTGCAGAAAAAGCGATTGTTCGTGATGGCGAAATCGTAGCAGCTCCAGTCTTAGCTCTTTCTCTCAGCTTCGACCACCGTATGATCGACGGAGCAACTGCGCAAAATGCATTAAATCACATCAAGCGTTTACTGAACGATCCACAATTAATTTTAATGGAGGCGTAA
gene-BSU_14610	NP_389344.1	NC_000964.3	1531869	1533282	mRNA	ATGGTAGTAGGAGATTTCCCTATTGAAACAGATACTCTTGTAATTGGTGCGGGACCTGGCGGCTATGTAGCTGCCATCCGCGCTGCACAGCTTGGACAAAAAGTAACAGTCGTTGAAAAAGCAACTCTTGGAGGCGTTTGTCTGAACGTTGGATGTATCCCTTCAAAAGCGCTGATCAATGCAGGTCACCGTTATGAGAATGCAAAACATTCTGATGACATGGGAATCACTGCTGAGAATGTAACAGTTGATTTCACAAAAGTTCAAGAATGGAAAGCTTCTGTTGTCAACAAGCTTACTGGCGGTGTAGCAGGTCTTCTTAAAGGCAACAAAGTAGATGTTGTAAAAGGTGAAGCTTACTTTGTAGACAGCAATTCAGTTCGTGTTATGGATGAGAACTCTGCTCAAACATACACGTTTAAAAACGCAATCATTGCTACTGGTTCTCGTCCTATCGAATTGCCAAACTTCAAATATAGTGAGCGTGTCCTGAATTCAACTGGCGCTTTGGCTCTTAAAGAAATTCCTAAAAAGCTCGTTGTTATCGGCGGCGGATACATCGGAACTGAACTTGGAACTGCGTATGCTAACTTCGGTACTGAACTTGTTATTCTTGAAGGCGGAGATGAAATTCTTCCTGGCTTCGAAAAACAAATGAGTTCTCTCGTTACACGCAGACTGAAGAAAAAAGGCAACGTTGAAATCCATACAAACGCGATGGCTAAAGGCGTTGAAGAAAGACCAGACGGCGTAACAGTTACTTTCGAAGTAAAAGGCGAAGAAAAAACTGTTGATGCTGATTACGTATTGATTACAGTAGGACGCCGTCCAAACACTGATGAGCTTGGTCTTGAGCAAGTCGGTATCGAAATGACGGACCGCGGTATCGTGAAAACTGACAAACAGTGCCGCACAAACGTACCTAACATTTATGCAATCGGTGATATCATCGAAGGACCGCCGCTTGCTCATAAAGCATCTTACGAAGGTAAAATCGCTGCAGAAGCTATCGCTGGAGAGCCTGCAGAAATCGATTACCTTGGTATTCCTGCGGTTGTTTTCTCTGAGCCTGAACTTGCATCAGTTGGTTACACTGAAGCACAGGCGAAAGAAGAAGGTCTTGACATTGTTGCTGCTAAATTCCCATTTGCAGCAAACGGCCGCGCGCTTTCTCTTAACGAAACAGACGGCTTCATGAAGCTGATCACTCGTAAAGAGGACGGTCTTGTGATCGGTGCGCAAATCGCCGGAGCAAGTGCTTCTGATATGATTTCTGAATTAAGCTTAGCGATTGAAGGCGGCATGACTGCTGAAGATATCGCAATGACAATTCACGCTCACCCAACATTGGGCGAAATCACAATGGAAGCTGCTGAAGTGGCAATCGGAAGTCCGATTCACATCGTAAAATAA
gene-BSU_14620	NP_389345.1	NC_000964.3	1533326	1533701	mRNA	ATGCGATATCGCGCGGTATTCCCCATGCTGATAATAGTATTTGCTTTATCGGGCTGTACGCTTTCCACCATCAATCCGATGAAAAAAAGCCGGATTGACAACATTCATCATACACAAATCCTGTTTTTTTCTGATGAGAACCAAATAGACCAGGAAGCGCCTTATTACGATGCACTGCTTGATTTAGAAAAAGATTATCCCGAGCAAATAGATAAAATGAAGGTCTATGATAAAAAAGAAGGCTGGGAAGATGAGATTGAAACTGTCCCTACCCTTATGGTTGTTGATCAGCGCCATGTCGTGGTGAAAATCGAGGGATGTGTGAAAAAGAAAGAAGACATCATTAAACCATTACAGCATGTGCTGTCAAAATAA
gene-BSU_14629	YP_003097726.1	NC_000964.3	1534119	1534239	mRNA	ATGGGTACGATTGTTTGCCAAGATTGCAACGAAGCCATTCATTACTTTGAAGATGAGAAAGTGACAACATTATATGGAACTTGCTGCGGACAATGTCAATGTCCTGTTGATGAAGAGTAA
gene-BSU_14630	NP_389346.1	NC_000964.3	1534278	1535751	mRNA	TTGTCGCAACATGAAACACCCTTATACACAGGACTGAAAAAGCATGCAAGCAGACAGCCTGTTCAATTCCACATTCCCGGCCATAAAAAAGGGGCAGGAATGGACCCAGAATTCAGACAATTTATCGGTGAAAACGCGTTAAGCATAGATTTGATTAATATTGAACCATTAGACGATCTGCACGCGCCAAAAGGCATTATTAAACAAGCACAAGATCTGGCTGCTGAAGCATTTGGAGCGGATCATACATTTTTTTCTGTTCAAGGAACAAGCGGCGCCATTATGACAATGGTAATGGCTGTTTGCGGACCTGGTGATAAAATTATTATTCCAAGAAATGTTCATAAATCAATTATGACAGCTATTGTATTTTCCGGAGCGGTTCCAATTTTTATTCATCCTGAAATTGACAATGAATTGGGCATCTCCCACGGAATTACACTTGAATCTGCTAAACGGGCGCTTACCGAGCATCCGGATGCAAAAGGGCTTCTCGTCATCAACCCGACATATTTCGGTGTTGCAGCCGACTTAAAAAGCATCGTAGAACTCGCTCATTCGTTTGATGTGCCAGTGCTTGTGGATGAAGCACACGGCGTTCACATTCATTTTCACGACGAATTGCCGCTATCGGCTATGCAGGCAGGAGCGGACATAGCAGCGACAAGTGTACACAAGCTGGGCGGATCACTGACACAAAGCTCTATTTTAAACATGAGAGAAGGCCTTGTATCTAAAGACAGAGTGCAATCCATCCTGAGCATGCTGACAACTACGTCAACTTCTTACTTGCTTCTCGCTTCTTTGGATGTTGCCAGAAAACGCCTTGCAACAGAAGGCCGCCAGCTTGCTGAGGAAACACTCAAGCTTGCCAATCAGACGAGAGATCGCCTCAATCAGATTGAAGGCATTTATTGTGTCGGTTCTGAGATTCTTGGGTCGAAAGCAGCTTACAGCTATGATCCGACAAAATTGATTATCTCTGTGAAAAGTCTTGGCCTGACAGGACATGACGTGGAAAAATGGCTTCGTGAATCCTTTAATATTGAGGTGGAGCTTTCTGATCTGTACAATATTTTGTGTATTTTCACTCCTGGTGACAGCCAAAATGATGCAGACCGGCTTGTAGAGGCTTTAACTGAGATCGCACAGCAAATGTCAGAACAAGATGTAACACATCAGCAAACTGAGGTTCTGCTTCCAGAAATACCTTTATTGGCAATGACTCCGCGTGATGCTTTCTATGCAAATACGGAAGTCATCCCATTAAAAGAAGCATCCGGACGGATTATTGCTGAATTTGTCATGGTATATCCGCCTGGTATTCCAATCTTCATCCCAGGAGAAATTATTACAGAAGAAAACATCAGCTACATTTTTAAAAACCTTGACGCAGGCCTCCCTGTTCAAGGACCTGAGGACTCGACTTTACATATGATCCGGGTCATCAAAGAACAAAAAGCAATTCAATAA
gene-BSU_14640	NP_389347.1	NC_000964.3	1535935	1536202	mRNA	ATGGAGTATCAATATCCGATGAATGAAGATTGGACAACCGAAGAAGCAGTGGATGTGATTGCATTTTTCCAGCAGGTTGAGCTTGCATATGAAAAAGGGGCGGATCGTGAAGAACTGCTTAAAGCTTACCGCCGTTTCAAGGAAATTGTACCGGGGAAGGCCGAAGAAAAAAAGCTATGCGGCGAGTTTGAGGAACAAAGTACATATTCTCCTTATCGCACGGTCAAACAGGCGAGAGAATCTGATCACGCGAAGATTAAGATGTAA
gene-BSU_14650	NP_389348.1	NC_000964.3	1536234	1536873	mRNA	ATGACACAAATGCGTTTCACTGAAGAAGACTTTAACACATTTACAATAGAAGGCTTAGACGCGCGCATGGAAGTATTAAAAGAGACGGTCCGTCCGAAGCTTACAGCTCTAGGCGAACATTTTGCCCCAACTTTATCAGCTTTAACCGGAGATGAAATGTTTCCGCATGTGGCAAAGCACGCAAGAAGATCCGTCAATCCCCCGGCTGACAGCTGGGTGGCGTTCGCAAACAGCAAAAGAGGCTATAAAAAACTGCCGCATTTCCAAATTGGTTTATGGGAAAGCCACGTCTTTGTATGGTTCGCGATTATTTATGAATCCCCTATCAAAGAAGAATACGGCAAATTGCTTGAAGTGAACCAAGAAACCATTACGAAAAATATCCCTGACAGCTTCGTTTGGTCTGCAGATCACACAAAACCGGGAGTACATAAACAGTCTGAAATGGACAAGGAACAGCTGAAGACACTGTTTGAGCGTTTGCAGACTGTAAAGAAAGCCGAGCTGTTATGCGGCATCCAGCTCCAAAAAGAAGAAGTGCTGAATATGAATAACCAGGAATTCCTTCAGCGTATCGACGATGCCTTTAAACAGCTTGCTTTTCTGTACCGTCTCACCCAAAAAGTAACACAAGCATAA
gene-BSU_14660	NP_389349.1	NC_000964.3	1537112	1537301	mRNA	ATGAGGCAAGTTGTAAAAGAGGGATTTAAGGAAGAGAAAAACAATCGTGTTGCTGTCTGGAGACTAGAGGTTGATTATGAATTGGCAACCCTATATGAAGCAATGCAGAAAGAAAATGAAGAGCAGATTGAACAAAGCAAAAACAAACTTGAGCGACTTAGAAAAGAATGGATTCGTCTTAACGGGTAA
gene-BSU_14670	NP_389350.1	NC_000964.3	1537440	1538238	mRNA	ATGACAAATTGGACGGAAATCGATGAGATTGCAAAGAAATGGATAAGAGAAGCAGGCGCGAGAATTACACAATCCATGCATGAAAGCCTGACAATTGAAACGAAATCAAATCCGAATGATTTAGTCACCAATATTGACAAAGAAACCGAAAAGTTTTTCATTGATCGAATTCAAGAAACATTTCCGGGACATCGGATACTCGGTGAAGAGGGGCAAGGAGACAAAATCCACTCACTTGAGGGAGTCGTATGGATTATTGATCCGATTGATGGGACGATGAATTTTGTGCACCAGCAAAGAAATTTTGCGATTTCCATTGGGATTTTTGAAAACGGTGAAGGTAAAATCGGTTTAATTTATGATGTGGTGCACGATGAGTTGTATCACGCATTTAGCGGCAGAGGAGCTTATATGAATGAAACGAAGCTGGCTCCATTAAAAGAAACCGTCATTGAAGAAGCGATTCTTGCCATTAATGCAACATGGGTAACGGAAAACAGAAGAATTGATCAAAGTGTGTTAGCGCCACTTGTGAAAAGAGTCAGAGGCACACGCTCCTACGGTTCTGCCGCTTTAGAGCTGGCAAATGTCGCGGCAGGAAGAATAGATGCTTACATCACGATGCGGCTTGCGCCATGGGACTACGCAGCCGGCTGTGTGCTGTTAAATGAAGTAGGAGGCACCTATACGACCATTGAAGGAGAGCCGTTTACCTTTTTAGAAAACCACAGTGTGCTAGCCGGAAACCCATCTATACATAAAACGATATTTGAAGAGTATCTTCATGCTCGGAAGTAG
gene-BSU_14680	NP_389351.1	NC_000964.3	1538263	1538692	mRNA	TTGTTAGAAAAGCTCGCGGAGGCTCATCCTGTATGGAAAGAGGAGGAGTTTGGAGATAAAGATGCAGAAGACTATATCATTTCCTACTCCATGTACAACGGTTCATGGCTTGTATGGGAAAAAGACGGTATGCCTGTTGCCGTCAGCTACCATCTCGAGTGGTCTCCTTCAAACGGTAAGCCGTGGCTCGGAACGGTCCTGATTGACCCGGCTGAAGAAAAAAAGGGACATGCGAAGATGATCATTGAACAGATCAGCAAATTGCTTAGAGCGAAACATAAAGCGATGTTTGCGGGAGTTCCCATTGAGCGCAGGGAATGGATACTGTTTTTAAGCCAATGCGGCTTTGAACAGCTGAAAACGGAAAAAGATGAGAAAGGCAAATCATTTATGATCTTGGTGAAGCCTTTAGCAGAAGCTGCCGTATGA
gene-BSU_14690	NP_389352.1	NC_000964.3	1538769	1539684	mRNA	ATGAGGAAAAATGAGTCCAGCTTAACGTCTCTAATTTCAGCTTTTGCCCGTGCATATCACAGCCGATATGACACACCTCTTATTTTTGATGATTTTATCGCAAAAGATCTCATTAACGAAAAAGAGTTTATCGACATCAGTAAAAATATGATTCAAGAAATATCGTTTTTCAACAAAGAGATCGCCGAACGTCTTCAAAATGATCCTGAAAAAATATTAAAATGGGTTGCACAAATCCAGCTGTCTCCAACGCCCCTAGCACGTGCTTCTTATTGTGAAAAAGTCTTGCACAACGAATTAATCCTGGGGGCAAAACAGTATGTCATTCTTGGAGCGGGACTGGATACTTTCTGCTTTCGGCATCCAGAATTAGAAAACAGCTTACAGGTTTTCGAGGTTGATCATCCGGCCACACAGCAATTGAAAAAAAATAAGCTGAAGGATGCAAATCTGACAATTCCGGGTCATCTTCATTTTGTTCCTATGGATTTCACCAAAACGTTTTCGTATGATCCTCTCTTAGATGAAGGATTTAAAAACACAAAAACATTCTTCAGCCTTCTCGGAGTGTCTTATTATGTAACACGGGAAGAAAATGCAAGCTTGATCAGCAATTTATTTTCTCATGTCCCGCCTGGAAGCTCTATTGTTTTTGATTATGCGGACGAAACACTTTTTACAGCAAAAGGGACGTCGAATCGAGTTGAACATATGGTGAAGATGGCTGCCGCAAGCGGGGAACCGATGAAATCATGTTTCACTTATCAAGAGATTGAACATCTGTTAGAGTCATCTGGTTTACTGATCTATGAACATCTATCACCAGACGACATCAATGACCTTTTCTTTAGTAATCGAAAAGACAATTTGTCAGCGTTTGAAACGATTCATTATATTCATGCGGTAAAAAAATAA
gene-BSU_14700	NP_389353.1	NC_000964.3	1540035	1541601	mRNA	GTGGGTTTAGGTAAGAAATTGTCTGTTGCTGTCGCTGCTTCGTTTATGAGTTTATCAATCAGCCTGCCAGGTGTTCAGGCTGCTGAAGGTCATCAGCTTAAAGAGAATCAAACAAATTTCCTCTCCAAAAACGCGATTGCGCAATCAGAACTCTCTGCACCAAATGACAAGGCTGTCAAGCAGTTTTTGAAAAAGAACAGCAACATTTTTAAAGGTGACCCTTCCAAAAGGCTGAAGCTTGTTGAAAGCACGACTGATGCCCTTGGATACAAGCACTTTCGATATGCGCCTGTCGTTAACGGAGTGCCAATTAAAGATTCGCAAGTGATCGTTCACGTCGATAAATCCGATAATGTCTATGCGGTCAATGGTGAATTACACAATCAATCTGCTGCAAAAACAGATAACAGCCAAAAAGTCTCTTCTGAAAAAGCGCTGGCACTCGCTTTCAAAGCTATCGGCAAATCACCAGACGCTGTTTCTAACGGAGCGGCCAAAAACAGCAATAAAGCCGAATTAAAAGCGATAGAAACAAAAGACGGCAGCTATCGTCTTGCTTACGACGTGACGATTCGCTATGTCGAGCCTGAACCTGCAAACTGGGAAGTCTTAGTTGACGCCGAAACAGGCAGCATTTTAAAACAGCAAAATAAAGTAGAACATGCCGCCGCCACTGGAAGCGGAACAACGCTAAAGGGCGCAACTGTTCCTTTGAACATCTCTTATGAAGGCGGAAAATATGTTCTAAGAGATCTTTCAAAACCAACAGGCACCCAAATCATCACATATGATTTGCAAAACAGACAAAGCCGCCTTCCGGGCACGCTTGTCTCAAGCACAACGAAAACATTTACATCTTCATCACAGCGGGCAGCCGTTGACGCACACTATAACCTCGGTAAAGTGTACGATTATTTTTATTCAAACTTTAAACGAAACAGCTATGATAACAAAGGCAGTAAAATCGTTTCTTCCGTTCACTACGGCACTCAATACAATAACGCTGCATGGACAGGAGACCAGATGATTTACGGTGATGGCGACGGTTCATTCTTCTCTCCGCTTTCCGGCTCATTAGATGTGACAGCGCATGAAATGACACATGGCGTCACCCAAGAAACAGCCAACTTGATTTATGAAAATCAGCCAGGTGCATTAAACGAGTCTTTCTCTGACGTATTCGGGTATTTTAACGATACAGAAGACTGGGACATCGGTGAAGACATTACGGTCAGCCAGCCTGCTCTTCGCAGCCTGTCCAACCCTACAAAATACAACCAGCCTGACAATTACGCCAATTACCGAAACCTTCCAAACACAGATGAAGGCGATTATGGCGGTGTACACACAAACAGCGGAATTCCAAACAAAGCCGCTTACAACACCATCACAAAACTTGGTGTATCTAAATCACAGCAAATCTATTACCGTGCGTTAACAACGTACCTCACGCCTTCTTCCACGTTCAAAGATGCCAAGGCAGCTCTCATTCAGTCTGCCCGTGACCTCTACGGCTCAACTGATGCCGCTAAAGTTGAAGCAGCCTGGAATGCTGTTGGATTGTAA
gene-BSU_14710	NP_389354.1	NC_000964.3	1541885	1543826	mRNA	TTGTTGTTCGTGTTGGAGTTATTCAGTCATTATGTATTGCATTTCGAACGTTATTTTATATTAAGCAGACAAAGCACCCTGCTGATTCAATGGTCAATTGTTGTTCTGGCGGGCTTATATCTTTTGGTGCATCATCCCAAAATAAACCGGCAGCGCACAATGTTCTTGGCGGGTGTTATATTGCGGATTGTGCTGCTGGCGGGAGTGTCTGTTGAACTTATTCACCAGGTGCAATCAACAAACTTCACCAGCGCTTACTTAAGAGAGGACGGAAAAGAACTGCTGCCGCTGCTGCATTTTTTGTTATACGGATATGTGCTGCTGACGGCTTTTCACTATATGCTGATGCCGCGTGATCATGGCGGAAAGGGTAAGTTTTATACGTTCGACCTTGCTGTTGTCAGTTTGCCGATCGTACAAATGATTTTTAGTTTCTTTTCGTATTGGAAGGAATACCCGGATGGGATGGAGCCGATTGCATTCGTGTTTCTGTTTTTCATCATCACTCTTCCCATTGCGTTGAATGTAGTGTTTTTCAAGCTGTATTGGAGAACGGATAAGATCTTACTAGGCTTATTTTATACGCTGATTATCGGACTGCTTGTCTTGCTGCTTGCGCCATATCCCAATCAAATCTCAAAAGATTATGGTGCAGTAATGCCATATACGATTTATTTGGCAATGGCGGGATTTTTGATGAGCTATCATCTGTTCCAAAAGTCAGGAAAGGTTTATGTGCGTGTGAATAAGTGGGTGACGATGGCTGTCATGGTGTTTTTTGTCCTGCTGTTAAATCCGATATATAACATAGGAACGGCTGCTTTCGCTGTATCAAAGCCAGCAAATGTCCATGATTCATTCAATTTTGTCGGGGAGCACATTTCATCAGAAAAAGCGGAACAGATACTAAAGTCATTTTTTCCTACGGATGAAACACTTTATTTGCACGATACAAACATGGATGTGCATTATTTCTACTCATTTGAAAGCAAAGGTTACAAAGCTGAGGTAGATGAAGTATCGCAGCTAATTCGTAATTATGAATACTTACAAAAAGCACATGGGAAAAAGCTAACGAATCAGGAGTACAAGCGAAAGTCCATCGCTTTCCTTGAGCGACACGGACGTGTGTTACATAAGGATCATATCGAAACAAAGGTATCTCAAGAAGACGGCCAGACAGTCGTACGTATTTACCTGAAAAATCAACTTCATAAAAAAGATCATGCTGATGATGGCGCGGTATTTTATTGGGAAAAGGAAACCTTAATGGGGTTTAGTGAAGATCCTTCGATTTATCAGCTTGACTCTCTTCTGCATGTTCATATAACGGAACAAGACATTCACGACAAAGTGGAACAAATGTTTACAGCGCTGAACATATCAAAACAGCCTTATCAGATCACTGATATTGAAAGCGACAGCCTGCTTGGAAGCATGGTGAGAGTTGAAACAAAAGTTGGAATTGTTTTGGAATTTGAGGGCGAATCAGGTTGTTTACATAGTCTTTCGCTTCCGATGAAAAAGAATATCTCAATGGCTAACAGCCGGCTGCAGCATCAGATATTATCGATCTTCGATGCTCGTGGATCAGAAAAGAAGAAAAAAAGCAGTCAGGGTGACATGGTGATGTATACTGATTCTTCTAAAACATATGAGTTTGTTGAAGCTCAAGGTCAGCTAAACGTTTATGTATACAGCGATACACCTGATCAGTCATTCCCCTATACGTATCGTAATGGAACATTGGCTTACGAAAAAGTAGCTTCTCTATATCAGGATGTCATTTACAAAAAGCGTATGCGTCCGATTATCGTTCAAAGAGGGGATGAACGGCATTATGCATGGCTGATCATTATTCAGCCGTTTGGTTCAAATCGCCATGATGCCTATGTAGTGGATGGAGAAACACAAGAGGTGAAAAGTCTTTATGAATCATAA
gene-BSU_14720	NP_389355.1	NC_000964.3	1543815	1544085	mRNA	ATGAATCATAAAGAAAAAGAGTCTGTTTTTGTAGACTTATACGACCTGTATAAAGAAGGAGAGCTAGAGGATGAATCAATGGAATGGATGAAACAGCATGAATCCCTATTTCAAAAGAATGCGGAAGACTTAAAGAGTAAAACTTGTTTAAAGAGAAGTCCCGGTGCTGAAGAAGAAAGCCAAATCAGATATATGAAAGTATACCTGTCTTCCATGTATATCTGTTTCATTTTATTGGCCATTTGGATGACGGTGTGGTTTTATTTTTAA
gene-BSU_14730	NP_389356.1	NC_000964.3	1544084	1544606	mRNA	ATGAAGCATAGGGATTCCATTGAGGACTTGTATCGGCAGTATTATCAAGAAATTTTAAATTATTTATTCAGAAGGACTCATCATCTTGAAACAGCCAAGGACTTAGCGCAGGACACGTTTGTAAAAGCTCTTAACGGTCTGGCTTCGTTTAGGGGGCATTCTTCCATCAGAACATGGCTCTACACCATTGCGCATCATACCTTTATCAATTGGTACCGAAGGGATGTCAAATACCAATTTACTGAAATCAGCAAAAATGAAGGGTTAACGCAAACAACTTATGACCAGCCTGAACAGTATCTGTCACGGACGGTGAAAAGCGAAACACTGCGGCAGGAGCTCCTGAAGTTAAAAGATCAGCATCAATCCGTTTTGATTTTAAGAGAATTCCAAGAGCTTTCTTATGAAGAAATCGCTGAGATATTAGGATGGAGTCTTTCTAAGGTGAATACCACATTGCACCGGGCTAGATTAGAGCTAAAGAAAAACATGACGAAAAGTAGAGAGGAGGAGCGGATATGA
gene-BSU_14740	NP_389357.1	NC_000964.3	1544602	1544896	mRNA	ATGACCTGCTTTCTAGTAAGAGACCTGCTTCCTCTGTATCTTGAAGGTGATTGTAAAAGAGAAACGGAACACGTTATAGAAGAGCATTTAAAAATGTGCAGCAGCTGCAGAGACATGTATGACACGATGGCTGAGCCATTTGAATTGGAAAGCGAACAGGCCGTTGAGGAGGCTTATCTGCCGGAAGAAGAACTGCGTTTTAAACAGAGGTACTATGGATTACTGATCATGAAAGCTGCCTGCTGGTTTGGAGCGGCGGTTGCCATGATGCTGATCATCAAACTGCTGATATAA
gene-BSU_14750	NP_389358.1	NC_000964.3	1544935	1545547	mRNA	ATGAAGAAAACATTTGTAAAAAAAGCTATGTTAACGACTGCCGCAATGACCTCAGCTGCTCTATTAACGTTCGGTCCTGATGCAGCCAGCGCAAAAACACCGGTTGATAACACTGCTGTTCAACTCCAGCATCAGGCGAGCACTAACGAAGATCTCAATACATTCATTGATATATTAAATCAATGTATATACGAACAAGACGGTGTATATTATTTTGACAGCGAAAAAGCTGTCGAGTTAGGAATGACAAAAGAAGAGGCTCAGGTAATTGCTACACTCTGGGAATCGACATCAGAATTTTTCAGCATTGTTTCACAATGTGTGTATCTCGAGGATGGAAATTACAAATTTGATACAGAAAAAGCAGTTGAACTTGGCTTCACAGAAAAAGAAGCACTTGCACTTGAACAATTTTTCTCCGCTGTTTCTCTCAAGATTCACATTCTTCAAGCAGCCATTGTGCTACAAGATGATGTGTACAGCTATGATAAAGACGCAGCGCTACAAGCAGGTGCAACGCCACTGCAAGCTGACGTTTATGAAAAACTCTTCAGTGCCCTGTCACAAGAACAGCTTGCCGCTATTTACGATATGATTCATCCCCAGGCTTAA
gene-BSU_14760	NP_389359.1	NC_000964.3	1545819	1546008	mRNA	ATGAAAAAAATGAATTGGCTTTTACTATTATTTGCATTTGCAGCGGTTTTCAGCATTATGCTGATCGGCGTCTTTATCGCTGAAAAAAGCCCTGCAGGCATTATCGCCAGCATTGTACTTGTTTGCGCTGTCATGGGCGGCGGATTTACATTAAAAAAGAAAATGCGCGAACAAGGCTTGCTTGATTAA
gene-BSU_14770	NP_389360.1	NC_000964.3	1546120	1547959	mRNA	GTGAAACTTCGAAATGATCTTCGCAACATCGCGATTATTGCCCACGTTGACCATGGGAAAACGACTCTAGTCGATCAGCTTTTACATCAGGCTGGTACGTTCCGTGCCAACGAACAGGTTGCTGAACGCGCAATGGACTCTAATGATCTTGAACGCGAACGCGGCATTACAATATTGGCGAAAAATACTGCGATTAACTATAAAGATACACGTATCAATATTTTGGACACCCCTGGACATGCAGACTTTGGGGGAGAAGTAGAACGGATTATGAAAATGGTTGACGGCGTAGTGCTTGTCGTTGACGCATATGAAGGCTGTATGCCTCAAACTCGTTTTGTTCTGAAAAAAGCTCTTGAGCAAAACCTGAACCCTGTTGTTGTTGTAAACAAAATTGACCGTGACTTTGCTCGTCCAGAGGAAGTTATCGATGAAGTTCTGGATCTGTTCATTGAGCTTGATGCCAATGAAGAGCAGCTCGAGTTCCCAGTGGTATATGCTTCCGCGATTAATGGAACAGCGAGTCTTGATCCGAAACAACAGGATGAAAACATGGAAGCTTTATATGAAACCATTATTAAGCATGTTCCGGCACCTGTTGATAATGCAGAGGAGCCGCTTCAATTCCAAGTTGCCCTTCTTGACTACAACGACTATGTAGGCCGTATCGGAATCGGACGCGTATTCCGCGGCACAATGAAAGTCGGACAGCAGGTTTCTCTTATGAAGCTTGACGGAACGGCAAAGTCATTCCGTGTTACAAAGATTTTTGGTTTCCAAGGCTTAAAGCGTGTGGAAATTGAAGAAGCAAAAGCGGGAGACCTCGTTGCGGTTTCCGGGATGGAAGATATCAACGTTGGTGAAACGGTATGTCCTGTAGACCATCAAGATCCGCTTCCGGTCCTTCGCATTGATGAGCCGACACTTCAAATGACATTTGTCGTGAATAACAGTCCGTTTGCAGGCCGTGAAGGCAAATATGTAACGGCCCGCAAAATCGAAGAGCGTCTTCAATCACAGCTTCAGACGGATGTGAGCTTGCGTGTTGAGCCAACAGCTTCTCCTGATGCTTGGGTTGTTTCAGGACGCGGTGAGCTGCACTTGTCAATTTTAATTGAAAATATGCGTCGTGAGGGCTATGAGCTTCAAGTGTCAAAACCTGAAGTTATTATCAAAGAAATCGACGGCGTACGCTGTGAGCCTGTTGAACGTGTGCAAATTGATGTTCCTGAAGAGCATACTGGCTCTGTAATGGAATCAATGGGTGCCCGCAAAGGCGAAATGGTTGATATGATCAACAACGGAAACGGCCAAGTCCGTCTCATCTTTACAGTTCCTTCCCGCGGATTGATCGGTTACTCTACAGAATTCCTATCATTAACACGCGGATTCGGTATTTTGAACCATACGTTTGACAGCTACCAGCCGATGCAGGCAGGCCAAGTCGGCGGACGCCGTCAAGGTGTACTTGTGTCAATGGAAAACGGAAAAGCAACATCATACGGTATTCAAGGAATTGAAGACCGCGGTGTCATCTTCGTTGAGCCGGGTACTGAAGTATACGAAGGAATGATCGTTGGAGAGCATAACCGTGACAACGACCTTGTTGTTAACGTCAGCAAAATGAAACAGCAAACAAACGTCCGTTCTGCGACAAAGGATCAGACAACTACAATTAAAAAAGCGCGCATCATGTCTCTTGAGGAGTCTCTAGAGTACTTAAACGAAGATGAATATTGTGAAGTAACACCTGAATCCATCCGTTTAAGAAAGAAGATCCTCAATAAGAACGAACGTGAAAAAGCAGCTAAAAAGAAAAAAACAGCAGGATTGTCTTAA
gene-BSU_14780	NP_389361.1	NC_000964.3	1548015	1548333	mRNA	TTGAATGACGTAAGCGAACGCCTGTCGTTCTTCGCCGCTCTATATCAAGTAGACCGGCAGCCTGCGGCAGGCATGTGGCTGCTGTACGGCACGATTTTTGTGTTGGCCGTTATTGTATTTAAGCTTGGATTTGCTAAACGGCTTCCTGTATTAAAATCTGCAGTGGTGTATGTATTTTTGGCTTTGGGCTGCACTGTTTTGACTTTTTTAGGGGTGTTTTTGCCCGTGGCAGAAGGATTGGTCGTCGCTGCGCTGATTTTAATCATTTACAAAATCCGGCTGTATCAGTCGAAAAAAGGACAGTCTGCAAAATCATAA
gene-BSU_14790	NP_389362.1	NC_000964.3	1548388	1548598	mRNA	ATGATGAGGGTCAAATGTTCTATTTGCGATAAAATTGAAACAATTGATGATGATACCCTGATCGCGAAACGGCTTCGAAACCGCCCGATCCATACATATATGTGCCAGGAATGCCACGATCGGATTGCCAAAAAAACAGAGGAACGGCTGAAAACGGGAAAATTTACTTTTCACCCGGGACAGCAGAAAAAAGAAAAAGTCAAAAAATAA
gene-BSU_14800	NP_389363.1	NC_000964.3	1548680	1549310	mRNA	GTGCGAATTCTTTTCATTATCATACAGCTGACACTTATCCTGTCCGCTTGTGCCTATCAACAAGGAAAACAGGGCCAGAATGTTGAAAAAGAATCAACAAGACAGCAGGAGACTAAACCGATTCACGTAAAGGACACAACTCAAGAAACAAAAGACAATGGAACAAGAACGGATATTGCCAAGCATCTTGTCAGCGTTGCTGAAAAAAACCCCGACGTCAAGGATGCAACAGCCGTTGTGCTGGGAGGCTATGCTGTTGTTGGGATTGATGTCGATGATACTTTGGACAGAAGCAAAGTGGAAACCATTAAATATTCTGTAGCTCAGGCGCTAAAGAATGATCGATATGGCGCCAACGCAGTAGTCATTGCTGATCCCGATACGGTCAGCCGCCTTCGCGAAATGAGCAGAGAAATCAGCGAGGGCCATCCGGTAACAGGTATACTGGATGAATTAGCTGCAATTGTCGGCCGAGTGCTTCCCGAAGTGCCTAACGATGTGATTGACAATGAAGATGAACCGCAAACAAAGCAGCAAAATGACCAATTAAATAGAAAACAGCAACAGGAAATGGAGAAGGAACAAAACGATCAATCTGATCATCATATGAAAAAGAACAACAATGACTAA
gene-BSU_14810	NP_389364.1	NC_000964.3	1549464	1550793	mRNA	TTGAGTAAAATTTATGTGTTAGATACGAATGTGTTATTACAGGATCCTAACGCGATATTTTCTTTTGAAGAAAATGAGGTTGTCATCCCTGCTGTCGTTTTAGAAGAGGTTGATTCAAAAAAACGGTATATGGACGAAGTTGGGAGGAATGCAAGGCACGTATCTAAGCTAATCGATGCGCTAAGACAAAAGGGCAGGCTGCATGAGCATGTACCGCTTGACACCGGCGGCACACTGAGAATTGAACTGAATCATCGTTCGTTTCACCAGCTGCAAGAGATCTTTATTGAAAAGACGAACGATAATCGCATATTAGCCGTTGCGAAAAACTTAAGCCTCGAGGAAGAAACCAAGGAAAATGGCAGGCCGGTTATCCTTGTCAGTAAGGATGTACTGGTCAGGGTTAAAGCCGACGCAATCGGACTGCTTGCTGAAGATTTCTTGAATGACCGGGTTGTGGACAATGATGAAATGTACAGCGGCTATAAAGATTTATATATCAGCCAGCAGCTGTTCAGCTCTTTTTACGGGAAAAATCAAATTTCAGTAAACGATGTGAAACAGCATGCGTTTTATCCGAATCAGTTTGCTTTAATGAAGGATGAGCTAGGAGGGTCCTCCTCGGCAGTCGGAATTGCAGACAAAACCGGAACGGTATTAAAAAGACTCGTATTTGATGATGAACATATATGGGGAATCAGGCCGAAAAATGTACAGCAGACAATGGCATTAGAGCTTTTGCTGCGGGAAGATATTCCGCTTGTCACCCTGATCGGCAAAGCGGGAACCGGCAAAACGCTCTTAGCTTTGGCGGCAGGGCTATTACAGACAGAAGACTTGGGAATATATAAAAAGCTGGTCGTCGCAAGGCCGATTGTTCCTGTTGGCAAGGACATCGGGTATTTGCCAGGCGAAAAAGAGGAAAAGCTAAAGCCTTGGATGCAGCCGATTTTTGACAACTTAGAGTTTCTGTTTAATGCGAAAAAACCAGGGGAGCTTGATGCTATTTTGGCGGGAATTGGCTCAATTCAGGTAGAGGCGCTGACTTATATCAGAGGGAGAAGCATTCCAGATCAATTTATTATCATTGATGAAGCGCAAAATTTGACCAGGCATGAGGTGAAAACGTTGCTGACGAGAGTCGGTGAGGGCAGTAAAATTGTCTTAATGGGCGACCCTGAACAAATTGATCACCCATATTTAGACAGTCTGAACAATGGTTTGGCCTATGTGGTTGAGCGGTTTAAAGGACAACCCATCTCAGGCAGCGTGAAGCTGTTAAAAGGTGAGAGATCAGGTCTCGCCCAGCTTGCAGCTGATTTGCTGTAA
gene-BSU_14820	NP_389365.1	NC_000964.3	1550796	1551282	mRNA	ATGAGCGTTATCCAAGTAAAAGGCAATGTTACATATCCAATTACCATTGATCCAAGCGTATGGATTTTTGATGATCGCAAATTTTCGTTTGACCGCAAAGGGGACAGTCAAGACACATATTTACAATCAGCCGGGGATGAATCCGACCTTGATCCGGAACGCGTCATCAGAGAGGGGCGAATCGCGCCGCCTACATTAAAGACGGAAAAGCAATATGAGAAGCAAAAACTGATGAACGGCAGTTTCGCAATGAGACTTGGGACTGTCCTGAAAAATGCTGAGCCGAACAGCTCTGCGACACAATGTGTATTTGTCACAAGTTCGGGAAAGGCCGCCGTTTCTCTGGAAACCGCTCTGAACAGTATTGTCCATTTCAGTGAGGCAGGCAAGCCGATTCAAGAAGGCGGCCCCGTGCATATTTACTTTGAAGACCCGGTTCATCACAAACAGCCGATTACCGATGTAAAAGAGATCGAAATCATTTAA
gene-BSU_14830	NP_389366.1	NC_000964.3	1551384	1552314	mRNA	ATGGTATGCCAGCATAATGATGAGCTTGAAGCCTTAGTGAAAAAGGCGAAAAAAGTAACGGACAAGGGGGAGGTAGCCAGCTATATTCCCGCCTTGGCAAAAGCTGATAAACACGACCTGTCAGTGGCGATTTATTATTCCAATAATGTTTGTCTGTCAGCAGGTGACGTAGAAAAAACATTTACGCTTCAAAGTATATCGAAAGTCCTTTCCCTTGCTTTGGTGTTAATGGAATACGGCAAAGATAAGGTCTTCAGTTATGTTGGACAGGAGCCGACCGGTGATCCGTTTAATTCAATTATCAAGCTCGAAACAGTGAATCCGAGCAAGCCGTTAAACCCTATGATTAATGCCGGGGCATTGGTAGTGACAAGTCTGATAAGGGGAAGAACGGTAAAAGAGAGACTTGATTATTTGCTTTCTTTTATCAGAAGGCTGACAAACAACCAAGAGATTACATACTGCCGGGAAGTGGCTGAATCTGAATACAGCACTTCAATGATTAATCGGGCGATGTGTTATTATATGAAGCAGTACGGCATTTTTGAAGATGATGTAGAGGCAGTAATGGATTTATATACGAAGCAATGCGCGATTGAGATGAACAGCTTGGATTTAGCGAAAATCGGATCTGTATTCGCATTGAACGGCAGACATCCAGAGACTGGGGAGCAGGTCATCTCAAAAGATGTCGCTAGAATTTGCAAAACGTTTATGGTGACGTGCGGAATGTACAATGCAAGCGGGGAATTCGCAATTAAGGTCGGAATTCCTGCGAAAAGCGGCGTATCCGGCGGGATAATGGGCATTTCGCCTTACGATTTCGGGATCGGCATATTCGGCCCCGCATTAGACGAAAAAGGGAACAGCATTGCAGGTGTAAAGCTTTTGGAAATAATGTCTGAGATGTACAGGCTGAGTATTTTTTAA
gene-BSU_14840	NP_389367.1	NC_000964.3	1552411	1552693	mRNA	TTGGCTTCAGAGATGATAGTTGACCATCGGCAAAAAGCTTTTGAACTCTTAAAAGTGGACGCTGAGAAGATTTTGAAGCTGATCCGAGTACAAATGGATAACTTAACGATGCCTCAATGTCCTCTATATGAAGAGGTTTTAGATACTCAAATGTTCGGGCTTTCGAGGGAAATCGATTTTGCTGTCCGCCTGGGATTGGTTGATGAAAAAGACGGTAAAGACCTTTTATACACATTGGAGCGCGAATTGTCTGCTTTGCATGACGCGTTTACAGCTAAATAA
gene-BSU_14850	NP_389368.1	NC_000964.3	1552898	1554110	mRNA	ATGTTAAAAAAAATGCTAAAATCTTATGATTACTCACTGATATTCGCAATCGTTTTATTATGCGGATTCGGTTTAGTGATGGTATACAGCTCAAGCATGATTACGGCTGTCTCCCGGTATGGAGTAAGCAGTAATTTTTTCTTCATGCGGCAGCTGTTTGCTTTAATTGCGGGTGGCGCTCTATTTATTCTCATGGCGTTGTTTCCTTATAAAGCACTGGCCCATCAAAAGTTTCAGAAGGGGATACTGCTTGTATCTGTTCTTGCGCTTATCTCACTGTTTGTTTTCGGGCATGTTGCCGGAAACGCGCAGAGCTGGTTTAAAATCGGCGGAATGAGTATTCAGCCGGGGGAGTTTGTGAAACTGGTCGTGATTTTATACCTTGCAGCCGTATATGCAAAAAAACAAAGTTATATCGACCATCTGTTAACGGGAGTAGCCCCTCCGGTAGTCATGACGCTTATAATTTGTGGGTTAATTGCCATGCAGCCAGATTTCGGTACAGCCATGATTATAGGGTTAATTGCGACGTGCATGATCTTGTGCTCCGGCTTCAGCGGAAAGACGCTGGTGAGGCTTGTGATACTGGGCGGAATTGTTTTCATTTTAGTCAGCCCTATTATCTATTTGAATCAGGACAAAATTTTAACTGAAGGCCGTTTAGCGCGTTTTGAGAGTCTTGAAGACCCATTTAAGTATGCAAATTCATCAGGTTTGCAAGTGATCAATTCTTATTATGCGATCAGCTCAGGCGGCATTTTCGGCCTGGGGCTCGGTGAAAGTATCCAAAAATACGGATATCTGCCTGAATCACACACTGACTTTATTATGGCTGTCATTGCTGAAGAGCTCGGCATTTTTGGGGTATTGTTTGTGATTTTCTTATTGGGTTTTGTCGTCATAAAAGGTTTTTATATTGCCAGAAAATGCGAGGACCCGTTTGGAAGTCTTCTGGCGATCGGCATTTCAAGCATGATTGCCATCCAGTCGTTTATTAACCTTGGCGGTGTCAGCGGATTAATTCCGATTACAGGGGTTACGCTGCCATTTATCAGTTACGGGGGCTCTTCTTTGGTGCTGCTGCTGGGGAGTATGGGGATATTAGCGAATATCAGCATGTTTGTGAAATATTCAGAGAATAAGAAAAAGAAAGAGCCCTTGGCGCCGAAGGGAATGAAAAAGAAACAGCTCAAAAAAACTGTTTATCTGTAA
gene-BSU_14860	NP_389369.1	NC_000964.3	1554184	1557631	mRNA	TTGTCTCAGCAATCGATACAAAAAGTATTAGTAGCAAACAGGGGAGAAATTGCAATCCGAATATTCCGGGCGTGTACCGAGTTGAATATTCGTACAGTTGCGGTCTATTCAAAAGAAGATTCCGGTTCCTACCATCGGTACAAAGCGGATGAAGCATACTTGGTCGGTGAAGGGAAAAAACCGATTGATGCTTACCTGGATATTGAAGGTATCATTGATATTGCGAAAAGAAACAAAGTCGATGCAATTCATCCGGGATACGGTTTCTTATCTGAAAATATTCATTTTGCGAGACGATGTGAAGAAGAAGGCATCGTATTCATAGGGCCAAAATCCGAGCATCTCGATATGTTTGGTGACAAGGTAAAAGCGCGTGAGCAGGCAGAAAAAGCGGGAATCCCCGTGATTCCGGGAAGCGACGGTCCTGCCGAAACGCTTGAAGCCGTCGAACAATTTGGACAAGCTAACGGTTATCCGATCATCATTAAAGCCTCGCTTGGCGGCGGCGGCCGCGGTATGCGGATTGTCAGATCTGAAAGTGAAGTTAAAGAAGCATATGAGCGTGCTAAATCAGAGGCGAAAGCAGCCTTTGGCAATGATGAAGTTTATGTAGAAAAATTAATTGAGAATCCGAAACATATTGAGGTTCAGGTCATTGGAGACAAGCAGGGCAATGTCGTCCATCTTTTTGAGAGGGATTGCTCCGTTCAAAGACGCCATCAAAAAGTCATTGAAGTGGCGCCGAGTGTCTCGCTGTCACCTGAATTAAGGGACCAAATTTGTGAGGCTGCAGTTGCGCTTGCCAAAAATGTAAACTATATAAATGCGGGGACGGTCGAATTCCTTGTTGCAAACAACGAGTTCTACTTTATTGAAGTAAATCCTCGCGTACAAGTTGAACACACGATAACAGAAATGATTACTGGTGTCGATATTGTTCAAACTCAGATCCTTGTTGCCCAAGGGCACAGCCTTCACAGCAAAAAAGTAAATATTCCTGAGCAAAAGGACATTTTTACAATCGGCTATGCCATTCAGTCACGGGTTACGACTGAGGATCCGCAAAATGATTTCATGCCTGATACAGGAAAAATCATGGCTTACCGCTCAGGCGGCGGTTTTGGTGTCCGTCTTGATACCGGAAACAGCTTCCAGGGCGCCGTGATCACACCATACTATGATTCACTTCTCGTTAAGCTTTCAACTTGGGCTTTAACGTTTGAACAGGCAGCTGCCAAAATGGTGCGAAACCTTCAGGAGTTTAGAATCAGAGGCATAAAAACGAACATTCCGTTCCTTGAGAACGTTGCAAAGCATGAGAAGTTCCTGACAGGGCAATATGATACATCTTTCATTGATACAACGCCTGAATTATTTAATTTCCCTAAACAAAAAGACCGCGGAACGAAAATGCTCACTTACATCGGCAATGTGACAGTGAACGGCTTCCCTGGAATCGGGAAAAAAGAAAAACCGGCGTTTGACAAACCGTTAGGCGTAAAGGTAGACGTTGATCAGCAGCCTGCCAGAGGAACAAAGCAAATTCTCGATGAAAAAGGTGCAGAAGGGCTTGCAAATTGGGTTAAGGAGCAGAAATCTGTCCTTTTAACTGATACGACATTCAGGGATGCCCACCAATCGTTATTGGCAACTAGAATCAGATCGCATGATTTGAAAAAAATCGCAAATCCGACGGCTGCGTTATGGCCTGAACTATTCAGTATGGAAATGTGGGGAGGCGCGACCTTCGATGTAGCCTACCGATTCCTGAAAGAAGATCCGTGGAAACGTTTGGAAGATCTTCGCAAAGAAGTGCCGAATACCTTATTCCAGATGTTGCTTCGCTCATCAAATGCGGTCGGCTATACGAATTATCCGGACAATGTGATTAAAGAATTTGTGAAGCAATCAGCTCAATCCGGTATTGATGTGTTTCGTATTTTCGACAGCTTAAACTGGGTAAAAGGGATGACGTTAGCCATTGATGCTGTTAGGGATACCGGCAAAGTGGCAGAAGCTGCGATTTGTTATACGGGAGATATCCTTGACAAGAACCGGACGAAGTACGACCTTGCATATTATACATCGATGGCGAAGGAGCTTGAGGCGGCCGGAGCCCATATTCTCGGGATTAAAGATATGGCAGGGCTGTTAAAACCGCAGGCTGCATATGAGCTCGTTTCTGCGTTGAAAGAAACGATCGACATTCCGGTTCACCTTCATACGCATGATACGAGCGGAAACGGTATTTATATGTATGCGAAAGCTGTTGAAGCCGGCGTTGATATCATAGACGTGGCGGTCAGCTCAATGGCGGGATTAACGTCACAGCCTAGCGCGAGCGGATTTTATCATGCGATGGAAGGCAACGACCGCCGTCCGGAAATGAATGTCCAAGGCGTTGAATTGCTGTCCCAATATTGGGAGTCGGTGCGTAAATATTATAGTGAATTTGAAAGCGGAATGAAGTCTCCGCATACTGAAATTTATGAACACGAAATGCCAGGGGGCCAATACAGCAACCTGCAGCAGCAAGCCAAGGGAGTAGGCCTTGGCGACCGCTGGAACGAAGTCAAGGAAATGTACAGACGCGTGAACGATATGTTCGGTGACATCGTCAAGGTAACGCCTTCCTCAAAAGTAGTCGGAGATATGGCACTCTACATGGTGCAAAACAATCTGACTGAAAAAGACGTTTACGAAAAAGGTGAATCTTTAGATTTCCCTGATTCTGTCGTGGAGCTTTTTAAAGGAAATATCGGCCAGCCTCATGGCGGATTCCCAGAAAAACTGCAAAAGCTGATCTTAAAAGGGCAGGAGCCGATTACAGTCAGACCGGGCGAACTGCTTGAGCCGGTGTCATTTGAAGCGATCAAACAGGAATTTAAAGAGCAGCATAACTTGGAAATTTCAGATCAGGATGCTGTGGCATATGCCCTTTATCCTAAAGTCTTCACTGATTATGTGAAAACGACAGAAAGCTATGGAGACATCTCGGTATTAGATACACCGACATTCTTCTACGGTATGACATTAGGTGAAGAGATAGAAGTTGAAATTGAGCGCGGCAAAACGCTGATCGTTAAGCTGATTTCAATCGGTGAGCCTCAGCCTGATGCCACCCGCGTCGTTTATTTCGAACTCAACGGGCAGCCGCGTGAAGTAGTCATTAAAGATGAAAGCATTAAGTCTTCCGTTCAGGAAAGGCTGAAAGCAGACCGGACAAATCCAAGCCACATCGCAGCTTCCATGCCTGGAACAGTTATTAAGGTATTGGCTGAAGCAGGCACAAAAGTCAATAAAGGTGATCATTTGATGATTAATGAAGCGATGAAAATGGAAACAACGGTTCAGGCGCCTTTCTCAGGAACAATCAAGCAGGTTCATGTGAAAAATGGTGAGCCGATCCAAACGGGAGATCTGCTCCTTGAAATTGAAAAAGCATAA
gene-BSU_14870	NP_389370.1	NC_000964.3	1558033	1558954	mRNA	ATGAATAAAGCATTAAAAGCTCTCGGTGTTCTGACGACATTTGTCATGCTAATTGTTTTAATCGGGGGTGCCCTCGTTACAAAAACAGGTTCCGGCCAAGGATGCGGCAGACAGTGGCCGCTGTGTCACGGCCGTTTTTTCCCTGAACTGAATCCGGCTTCAATTATTGAATGGAGCCACCGATTCGCAAGCGGAATCTCTATTATCCTTGTGCTAAGCCTTGCGTTTTGGTCATGGAGAAAAATCACGCCGATTTTTCGTGAAACAACGTTTCTCGCGATCATGTCAATTATCTTTTTATTTCTTCAGGCATTGCTTGGCGCATTGGCTGTCGTATTCGGTTCGAACGCGCTGATTATGGCGCTTCACTTCGGCATCTCATTAATTTCTTTTGCTTCAGTGCTTATTTTAACATTGCTCATATTTGAAGCTGATAAATCAGTCAGAACACTGGTTAAGCCGCTTCAAATCGGCAAAAAGATGCAATTTCACATGATAGGAATTTTAATATATTCCTATATCGTTGTGTATACAGGCGCATATGTAAGACACACTGAATCAAGTCTGGCATGTCCTAATGTGCCGCTGTGCAGCCCGCTGAACAATGGACTTCCGACCCAATTCCATGAATGGGTGCAAATGGGCCACAGAGCAGCAGCCTTACTTTTATTTGTATGGATTATTGTTGCCGCTGTTCATGCTATTACTTCCTATAAAGATCAAAAACAGATCTTTTGGGGATGGATCTCATGTCTTATTTTCATTACATTACAGGCACTGTCCGGTATTATGATCGTATACTCTGAACTGGCTCTGGGCTTTGCACTTGCCCACTCGTTCTTTATTGCCTGTCTGTTTGGCGTTCTATGCTACTTCTTATTATTGATTGCTCGTTTCCGTTATGAATCCAGGCAATCATAA
gene-BSU_14880	NP_389371.1	NC_000964.3	1559308	1560226	mRNA	ATGGCTAACTCCAGAATCTTAAATGATACAGCTATAGACGGACAAATTGAAGAAACAACGGCATGGAAAGATTTTCTGTCCCTTATTAAAATAGGGATCGTCAATTCTAACCTCATCACGACTTTCACTGGAATGTGGCTTGCACTGCATATATCCGGTTTAAGTTTTTTAGGCAATATAAACACCGTTCTTCTTACGTTAATCGGGTCTTCACTGATTATTGCGGGCTCCTGCGCGATCAATAACTGGTATGACCGGGACATTGACCATCTTATGGAGCGTACGAAAGTAAGACCGACGGTTACGGGTAAAATTCAGCCGAGTCAGGCGTTATGGTCTGGAATTTTGCTGGTTGCTTTAGGATTGATCATGCTGCTGATGACAACTGTCATGGCTGCTGTTATCGGTTTTATCGGAGTCTTTACGTATGTTGTATTGTACACAATGTGGACGAAACGCCGCTATACGATTAACACAGTAGTAGGAAGCGTTTCCGGTGCAGTGCCGCCGCTTATTGGATGGACGGCAGTGGAAGGGAATATCGGTGTCGTAGCATGGGTGTTATTCATGATTTTATTTATTTGGCAGATTCCTCACTTCTTAGCATTGGCTATTAAGAAAACTGAGGATTACAGAGCTGCAAATATTCCGATGCTTCCTGTCGTATACGGATTTGAAGTGACAAAAAGACAAATTATTGTGTGGGTTGCGTGCCTGATGCCGCTTCCGTTTTTCCTTGGTAGCCTGGGTCTTCCGATTGTCATTCTCGGCTTGCTGTTAAATATCGGCTGGCTGATTCTTGGCTTAATGGGATTCCGCTCCAAGAATATCATGAAGTGGGCAACGCAGATGTTCGTTTACTCGCTTAACTACATGACAATCTATTTCGTTGCCATGGTTGTCTTGACGCTTTTCTAA
gene-BSU_14890	NP_389372.1	NC_000964.3	1560465	1561536	mRNA	ATGGTAAAGCATTGGCGTCTTATTTTATTATTAGCCTTAGTGCCGCTTCTATTAAGCGGATGTGGAAAACCTTTTTTATCCACGCTCAAGCCTGCTGGCGAGGTGGCTGATAAACAGTATGACCTGACAGTGCTCAGCACATTGATTATGGTGGTTGTTGTTGCAGTAGTATCTGTTATCTTCTTTTATGTGATTGTGAGATTCAGAAGATCACGGGTCGGTGAGAACACGATACCGAAACAGGTAGAGGGGAATAAATTTTTAGAAATCACATGGACCGTGATCCCGATTTTGCTGCTCATTATTCTTGTGATTCCTGTTGTATTATATACGCTGGAGCTAGCGGACACATCACCAATGGATAAAAAAGGCCGCAAAGCTGAGGATGCTCTTGTAGTCAATGTTAGGGCAAATTTATACTGGTGGGAGTTTGAGTACCCTGATTACGGCATTATCACAAGCCAGGAGCTGATTGTACCGACAGATCAGCGTGTATATTTTAATTTAAAAGCCTCTGATGTAAAACATTCCTTCTGGATTCCTTCAGTTGGAGGAAAACTTGATACGAATACGGATAATGAAAATAAGTTCTTCCTGACATTTGATTCAAAACGAAGCAAAGAGGCAGGAGATATGTTTTTTGGGAAGTGTGCAGAGCTTTGCGGCCCTTCACATGCGCTGATGGATTTTAAGGTGAAGACGATGTCTGCAAAAGAATTTCAGGGCTGGACAAAAGAAATGAAGAACTATAAGTCTACAGCAGAGAGCGATTTGGCTAAGCAGGGTGAAGAACTGTTTAAAGAGAAAAACTGCCTGAGCTGCCATGCGGTAGAGCCGAATGATAAGCGTGCAGAAGCCGCTAGAACGGCACCTAACTTGGCGACCTTCGGTGAAAGGACAAAAGTGGCAGGGGTGAAAGAGGCCAACAAAGAAAATGTGAAGGCTTGGCTGAAGGACCCTGACAGCATAAAGCCGGGGAACAAAATGACAGGCACATATCCAAAGCTCTCAGACAGCGAAACAAATGCGCTTTATGAATACTTAAAAGGCTTAAAAGCGGAAAGCAAGTAG
gene-BSU_14900	NP_389373.2	NC_000964.3	1561568	1563437	mRNA	ATGTTGAATGCGCTTACAGAAAAGCGGACGCGCGGATCTATGCTTTGGGATTATTTGACGACGGTGGACCATAAAAAAATCGCAATTCTTTATTTAGTGGCAGGGGGATTCTTCTTTCTTGTCGGGGGAATTGAAGCGATGTTTATCAGAATTCAGCTTGCAAAGCCGGAAAATGCGTTTCTCAGTGCTCAAGCGTACAATGAAGTAATGACTATGCACGGAACGACGATGATCTTTCTGGCTGCGATGCCGCTCTTATTTGCCTTGATGAATGCGGTTGTGCCTTTGCAGATCGGGGCTCGGGACGTTTCGTTTCCATTTTTAAACGCGCTTGGTTTTTGGCTCTTCTTTTTCGGGGGCATTTTCTTAAATCTAAGCTGGTTTTTGGGCGGAGCGCCAGATGCGGGCTGGACATCATATGCCTCACTTTCGCTTCATTCTAAAGGGCACGGCATAGACTTTTTCGTCCTCGGACTCCAAATATCGGGGCTCGGGACGCTGATAGCCGGGATTAACTTTTTGGCCACGATTATCAACATGAGGGCTCCGGGCATGACGTATATGAGGCTGCCTTTGTTTACATGGACGACATTTGTGGCCTCGGCATTGATTTTGTTCGCGTTTCCGCCGCTTACGGTTGGATTGGCTCTCATGATGCTGGATCGGCTGTTCGGAACCAATTTCTTTAATCCGGAGCTTGGCGGAAATACGGTCATTTGGGAACATTTATTTTGGATCTTCGGCCACCCGGAGGTTTATATCCTAATTTTGCCTGCATTCGGTATTTTTTCTGAGGTCATCCCTGTGTTCGCCAGAAAGCGTTTGTTTGGCTATTCTTCAATGGTTTTTGCAATCGTGCTCATTGGCTTTCTGGGCTTTATGGTTTGGGTGCACCACATGTTCACGACTGGTCTCGGCCCGATTGCAAATGCGATTTTTGCGGTTGCAACAATGGCTATCGCGATTCCGACCGGGATTAAGATTTTTAACTGGCTGTTGACGATTTGGGGAGGAAATGTGAAGTATACAACCGCTATGCTGTATGCTGTCTCATTTATTCCATCCTTTGTGCTCGGCGGTGTGACGGGAGTCATGCTGGCAGCTGCTGCGGCTGATTATCAGTTTCATGATACGTATTTTGTGGTTGCGCACTTCCACTACGTCATTATTGGCGGCGTTGTATTCGGCCTTTTAGCCGGTGTTCATTTCTGGTGGCCGAAAATGTTCGGTAAAATTCTGCATGAAACGATGGGGAAAATTTCATTTGTATTGTTTTTTATCGGCTTTCACCTCACGTTTTTCATTCAGCATTTTGTCGGCTTAATGGGGATGCCGCGCCGGGTTTATACGTTTTTGCCAGGACAGGGTCTGGAAACCGGCAACTTGATCAGTACAATCGGGGCGTTTTTTATGGCGGCAGCTGTTATTCTTCTGCTGGTCAATGTCATATGGACATCGGTAAAAGGTGAATATGTAGGTGCTGATCCATGGCATGACGGACGTACGCTGGAATGGACCGTTTCTTCACCGCCGCCGGAGTATAACTTTAAACAGCTTCCTTTTGTCAGAGGACTTGATCCGCTTTGGATCGAGAAGCAGGCAGGGCACAAATCAATGACGCCGGCGGAACCGGTTGATGATATTCATATGCCAAACGGCTCAATCCTGCCGCTCATCATTTCCTTCGGCCTTTTTGTCGCAGCGTTCGGGCTGCTGTACAGAAGTGATTACGCTTGGGGCCTGCCGGTGATCTTTATCGGGCTCGGCATCACATTTATTACGATGCTGCTTCGTTCAGTAATTGATGATCACGGCTATCATATTCATAAAGAGGAACTGCCGAACGATGATAAAGGGGTGAAGGCATAA
gene-BSU_14910	NP_389374.1	NC_000964.3	1563436	1564060	mRNA	ATGCAAGTTCAAGAAAAATTCACCGCAGAAACCTTTCCAGCTTCTCCTGAAAAAGTAACCCTGGAAGGGAAAAATAAATTTTTAGGCTTTTGGCTTTTTCTTGGCGGAGAGACTGTTCTGTTTGCGTCTCTCTTCGCCACGTTTCTTGCGCTTCGGAATTCAAATGCCGGTGATCCGCCTACGACGGAAATGTTCGATGTGACACTTGTATTCATTGCCACAATGCTTCTATTAACGAGCAGTTTAACGAGTGTGTACGCGATGTACCACATGAAGAACTTTTCCTTCGGCAAGATGCAGCTTTGGCTGGGAATTACGATTTTATTGGGGGCGGGCTTTTTAGGACTGGAAATCTATGAGTTCAAGCATTACACCCATGAATTTGGCTTTACCATCACAAGCTCTGCCCTTGGTTCTGCGTTTTACACGCTTGTCGGTACACACGGCGCCCACGTGGCATTTGGGCTTATGTGGATCAGCACGCTTATGATCCGCAATGCCAAGAGAGGGCTGAATCTGTATACGGCGCCTAAGTTTTACGTTGCCAGCCTTTATTGGCACTTTATTGATGTCGTGTGGGTCTTCATCTTTACCGTTGTATATTTAATGGGGATGGTGGGATAA
gene-BSU_14920	NP_389375.1	NC_000964.3	1564062	1564395	mRNA	ATGGTCGATAAAAAAAGCAGAGGGCATATCAATAGCGACCTTGAATTTAAGAAAAAAAAGCATGCCCGGGAGATGAAATATCAAGTCCTGTCTTTTGGTTTAATGATCGGTCTTACGATTGTTGCATTTCTGACTGTGGCCACGGACGGTGTCGGCAGCTGGTTTACGATTCCTTTCATTATTTTGCTAGCTGCAATTCAAGTCATTTTTCAGCTGTATTATTTCATGCATATGAATCAGAAAGGGCATGAGGCGCCGGCACTGTTTTTGTATTCAGGGGTGTTTGTCGCGTTTATCACTGTGCTTGCGTTTGTGACAATTATATGGTGGTAA
gene-BSU_14930	NP_389376.1	NC_000964.3	1564421	1565315	mRNA	ATGAATCAGTTGGAGATATTTGGGTTTCGCGCGATGTGGAGCCCTTATCTTTTTTGTATCCTGTTAGGCATTACGGCGCTTTATCTCTATTTTTACAGGCGAATGTCTTCAAAGCCGAATCGAATAACTGGTAAAGAGATGGTGTGCTTTCTGTCGGCGATGCTGTTTTTATATGCAGCCGAGGGAAGCCCGGTTGATCTGCTCGGACATATTATGTTCAGTGCGCATATGGTGCAGATGGCCGTCCTGTATTTGGTTGTCCCGCCGCTGTTAATCGCGGGGATTCCTGCATGGCTCTGGGAAAAAATCATTTTCAGGCCTTCAATCAAACCGGTTTTTTCCTTTTTTACGACGCCTTTAATTGCTTTGCTTTTGTTTAACGGCATTTTTTCTTTATATCATGTACCGCTTATATTTGATACTGTCAAAACAGATCCGTTTTACCATACATTAATCACTTGGCTTATCTTTGTGCTTGCGTTCTTCATGTGGTGGCCGCTTGTTCATAAGGTTGAGCGTCTACGGCAGCTCAGCGGCTTGATGAAGCTGGGTTATATTATGGCGGACGGTATGCTGCTCACACCTGCTTGCGCCTTGATCATGTTCAGCGGTGCACCGTTATACGCCACCTATACAGATCCGGCTTTATGGGCTGAGGCAATGAGGCTTTGCGTGCCAGCGGATATGATGGGGCAGGTCCCATTAACAGGGCCAGAGATGTTGAATACACTGCCTTTGTTAGAGGATCAGCAGCTCGGAGCAGTCATGATGAAAATCATTCAGGAAATTGTGTACGGTACTTTTTTGGCCGTTATTTTTTTCCAATGGGTGAAGAAAGAAAGGGAAAAGGACGGGCAGGAGGAGCCGCCGTATATTCAGCAGACGATATCATAA
gene-BSU_14940	NP_389377.1	NC_000964.3	1565346	1565709	mRNA	GTGTTGAAGTTTACTGAAAGCGGACTTGAAGGGGTTAAGGCTGAGCTCAGCTGGCTAGACGACTTAATGGAAAGCAAAGGTCTTATCAGAGCGGGTCAATGGGATTACGAGAGAGTCACCTATGACAAGAAGTTTTCGACGATTGAGGGTACGTTTTACCTGCGGATACAAGGTATTGCGGCAGAAGGCGATGTCGGAAGCGGGCGCGCCGTGATTCAATTAATGTCCCCTCTCCTAGGAAAGCATTACTACCCTCATGGAGTAGAATATGGAGAAACGGAAGAGTTTCCCGTACAGGTTGTGACAAAAAGCAAGGCACTGATTCAGGACATAGCCAACATGTTAAAAACAGTTCAAATGTAA
gene-BSU_14950	NP_389378.2	NC_000964.3	1565848	1566295	mRNA	ATGACAAAAATAAAAGATCTGATGACAGCCGACTTGCAATATTGCACGGTATTAGATAATGTATATGAAGCTGCAGTAAAGATGAAGGACGCAAATGTAGGAGCGATACCGGTAGTTGATGAGGACGGGGAAACATTGGTCGGCATCGTAACCGACCGCGATCTCGTATTAAGAGGAATCGCCATCAAAAAACCGAACTCGCAAAAAATCACTGACGCGATGACTGAAAAACCTGTCAGTGTGGAGGAAGATGCTTCAGTCGATGAGGTTCTTCATTTGATGGCATCGCATCAGCTCAGAAGGATACCAGTTACAAAAAATAAAAAACTGACTGGAATTGTCACGCTTGGTGATCTTTCTTTATCTGAGCAAACGAATGAACGTGCCGGCAGCGCCTTATCGGATATTTCCGAAGGGGATAATAGAGAAGAAGGCTTTTTTCATTAA
gene-BSU_14960	NP_389379.1	NC_000964.3	1566378	1567419	mRNA	TTGAAAAATATATTGAGAGCAATGGTTATCCTTTTGATTATCTGCGGAACCTATGTTCTGTTTATTCAATATGGATCTGTTCCTGAAAAGAAATCAAATGACAGCGAGCCTCAGGTGTCGAATGAGGAAGCGCAAAGCGGCAAACGAATACATATGCCGACTTCAGGGTTATTGTCCTTCATGGGCAAGCACGCCGATGAAGTAACGAAAAAGCTTGGGGAACCTGAACGTATTGACCCTTCGGCTTATGATTACGATTGGTGGGTATACAATCAAGGTAAGGATCAATATATCCAAATCGGGGTATTAAACAATAAAGTGGTCACATTATTCGCGTCGGGTAATGATATTAACGCCAAGCCTTTCAAAATTGGAGAATCAACTGGCGAAGTATTCAAGACCACCCAGGTGGCACCATTTGTGAATGTAGAGTATAAAGGAAATTCCTATCGGTTTGAATTTTCTGAAGAAGATATCAATACAAGACCGACTGTAAAGGTAGGAAAGATGTATGTCCAGCTGTATATGGACAAATTTGAGGGGAAGCTATCCAGCATCAGGGCGTTTGATGCGCAGACCTTTGTAAAGCAAAGACCTTATGAGGTAGTGTACCGCGGGGAATTAATTAAACCGAAAGCCGTTTCAGATGAGAAATGGAAAAAGATCCAAACAACGAGCGAAAAGCAAATCCTTGATTTGACGAATGTCATACGCGTTAAACATGGACTTGCGAAGCTTGAGTGGGATCAGCCAACGGCGGAAGTGGCATTTGGGCATAGTGAGGATATGAAGGAAAATAATTATTTCTCCCATGTCTCTAAAAAATACGGCTCGCTGAAAGACCGCTTAGAAGAAGGGCATGTTGATTTTCAGCAAGCGGGAGAAAATATCGCATACAATTATGTGGACGGTCCGGCTGCTGTAGAAGGCTGGCTGAATAGCGAAGGCCATCGAAAAGCGCTTCTGAATTCAGATTATACGCATCTTGGTGTCGGAGTAGACCGGAAATATTACACCCAAAACTTTATTAAGCGATGGTAA
gene-BSU_14970	NP_389380.1	NC_000964.3	1567650	1568049	mRNA	GTGGCGAATCAACATGCCAATCATTCAATCAATGACTTTAAACAATTCGTCAAAAAGCATCCCAAGCTGATAAAAGAAGTGCGCAAAGAACAAAGAAGCTGGCAGGACGTATATGAAAATTGGGTCCTCTTCGGGGAGAGCGACCCGATTTGGGATCCATATCGGGAACCGGAAGAAGCTTCTGAAGCTGTGCCTGAAACACCGCAAAAAAATGATTTTGTCTCGAAAATGGTGACAGCGGTGAAAAAGATGGATGTCAATCAAATGAACGAACAAATCAATAAAATGAGCCAGTCGATCTCATCGTTGCAAAGCCTTCTTAATACATTTTCCGGAAGCGGACAGAAGCATTCTCAGCCAGGCTCTGGACAGCATCCTTTTTCTTTTCGAAAGGATTAA
gene-BSU_14980	NP_389381.1	NC_000964.3	1568064	1568304	mRNA	ATGCGCAAAGAGGTTCAGGAATATATTTTAGCAAACGAAGAACGGAAACGATTCATCAGAGAACAGCCGATATGGTACCGCAGGCTTTCAAGAAAACCGGATGATCTGTCCTCCTTTCAGCTTGAAATGATGAATTTTTATGAAAAAACCATTCCGCATCGGGTGAATCAGTTTACGAACGGGATTCAAATGGCGCAAATGATGATGCAAATGTTTCAAGCGATGCGGACAAAAGATTAA
gene-BSU_14990	NP_389382.1	NC_000964.3	1568419	1568869	mRNA	ATGTATGCGACGATGGAATCCGTGCGGCTTCAAAGTGAAGCTCAGCAGCTTGCCGAGATGATTCTGCAGTCGGAGACGGCTGAGAACTACCGCAATTGTTACAAGCGTCTCCAGGAAGATGAAGAGGCAGGTCGGATTATTCGTTCTTTTATCAAAATAAAAGAGCAGTATGAGGATGTACAGCGTTTTGGCAAATATCATCCTGACTATAGAGAAATATCCCGGAAAATGAGGGAGATCAAACGTGAGCTGGACCTGAACGATAAGGTGGCTGACTTCAAGAGAGCTGAAAATGAGCTCCAGTCCATTCTTGATGAGGTCAGCGTTGAGATTGGGACAGCTGTTTCGGAGCATGTGAAAGTTCCGACTGGGAACCCTTATTTTGACGGTTTGTCTTCATGCGGAGGCGGCTGCGGTTCAGGCGGAAGCTGCGGATGTAAAGTGTCCTGA
gene-BSU_15000	NP_389383.1	NC_000964.3	1568923	1569196	mRNA	TTGGAGAATAGGCGCCAGGGCATGGTTGTGTATCTGCACTCCCTAAAGCAGAGCAAAATGCTGAGGAAGTTCGGGAATGTGCACTATGTATCAAAACGATTAAAATATGTCGTACTGTACTGTGATATGGACCAAATTGAAAAAACAATGGACAAGATTGCGTCTTACTCATTTGTGAAAAAAGTGGAGCCTTCTTATAAACCGTTTTTAAAATTGGAATTCGAGTCAAAGCTTGATAAGGCAAAAGAATACGATTATAAAATCGGCATATAG
gene-BSU_15010	NP_389384.2	NC_000964.3	1569518	1570073	mRNA	ATGAGAGTAATTTCTGGATCAAAAAAAGGCCGTTCACTAAAGGCTGTAGCCGGAACATCAACAAGACCGACAACCGACAAAGTGAAGGAATCCATTTTCAATATGATCGGCCCTTATTTTGACGGGGGCAGGGGACTTGACTTATTCGCAGGGAGCGGAGGTCTTGGAATCGAAGCGCTTTCACGCGGGTTTGAGCATTGTATATTCGTTGACCGTGATTTTAAAGCGATTCAAACGGTAAAATCTAATTTGAAAACGCTGGAGCTTACAAAACATGCACAGGTATACCGCAATGATGCGGAACGTGCTTTGCACGCTGCTGCTAAAAGAGAAACCGGCTTTCGCGGAATTTTTCTCGATCCGCCGTATAAGGAACAAAAGCTGAAAGCACTTTTAACTTTGATTGACGAATATCAAATGCTGGAAGAAGACGGCTTTATCGTCGCTGAGCATGACAGAGAGGTCGAGCTTCCCGAAACCGTAGGAGATCTTGTGATGACAAGAAAAGAAACCTATGGGTTAACAGGTGTAGCGATTTATAAAAAGAGGGGGTAG
gene-BSU_15020	NP_389385.1	NC_000964.3	1570077	1570563	mRNA	GTGGCGAGTATAGCTGTCTGTCCCGGCAGTTTTGATCCTGTGACCTACGGGCATCTGGACATCATCAAACGCGGGGCGCATATTTTTGAACAAGTGTATGTATGTGTGCTGAATAATTCTTCAAAAAAGCCTTTGTTCAGTGTGGAAGAACGGTGTGAGCTTCTGAGAGAAGTCACAAAAGACATTCCGAACATAACAGTTGAAACATCGCAAGGCCTGTTAATTGATTATGCAAAAAGAAAAAATGCGAAAGCGATTTTAAGAGGCTTGAGAGCTGTATCTGATTTTGAATACGAGATGCAGGGGACATCAGTAAACCGGGTGCTTGATGAATCTATTGAGACGTTTTTTATGATGACAAACAATCAATATTCGTTTCTAAGTTCAAGCATCGTAAAAGAAGTGGCAAGATACAACGGCTCGGTATCAGAGTTTGTACCGCCGGAAGTAGAGTTGGCGCTTCAGCAAAAATTCAGACAAGGATGA
gene-BSU_15030	NP_389386.1	NC_000964.3	1570573	1571800	mRNA	ATGAACTTGTCGAAGATTAATACACTTTTGATTGCCTCGTTTTTTCTTTTTTTAACAGCGACTGTCATCTCACATCCACAGGCCTCATTCGAAGCCTCTAAAACCGGGCTGTCTATGTGGTGGGAGGTTGTGTTTCCGTCATTGCTGCCATTTTTTATTCTGTCCGAACTCTTAATCGGCTTTGGCATTGTGCGGTTTGTCGGTGTTTTGCTTGAGCCTTTTATGCGGCCGATCTTTCGCGTGCCGGGTGTCGGCGGCTTCGTTCTTGCTATGGGAATGGCATCAGGAAACCCAGCGGGCGCAAAACTCACTGCCCGTCTGCGGCAGGAAAATCAGATTTCAAGAGTAGAGGCAGAACGGCTCGCGTCGTTTACCAATTCTTCAAACCCGCTCTTTATTTTCGGCGCTGTTGCCGTCGGTTTCTTTCAAAACGCATCACTAGGCATTTTATTAGCTTCTGCACACTATTTGGGGAATCTTGCCGTCGGTTTAACAATGCGCTCCTATGGCCGCAAGGAAGAGCAGCATCTCAGAAGAAAGAAAACGATACCTTTCCCTTCAGTCAAAGATGCTTTACACGCTCTTCATACCGCCAGACTTGCAGAAAAACGGCCCTTAGGTAAAATTTTAGGCGACGCCGTGACGTCTTCTGTTCAAACGCTTCTTATGGTAGGCGGCTTTATTATTTTATTTTCTGTCTTCAATCGGCTGTTGTCAGTGGTCCAGCTGACTGATGTTTTGTCTGTTTTCACAAAAGGAGCACTGACTTTGTTTCAGCTTCCGACTCAATTGGACATTCCGCTTTTATCAGGGATGTTTGAAATTACATTAGGCAGCAAGCTTGTCAGCGAGACAGATGTTTCTCTTCTGCAAAAAGCCATTATCGTCAGCTTTATTCTTGGGTTTAGCGGCTTTTCCGTACAAGCTCAGGTGGCAGGTATTTTATCGGAAACCGACATTAGATTTAAACCATTCTTTATCGCACGTTTGCTGCAGGGCGTTTATGCCGCTGTCTTCGTCATGCTTTTATGGAAACCTCTTTACACAGCATGGCATGATCCGTATCAGTATGTATTTAAATCTCTTAACAGCAGTGACATGTCAACTGCCTTTATAAACGGCTGGAATCTGCTTGTGCAGATCGGACCTGCTGTCACACTATGCGCGCTGTTTACGTACATTATCATTTTTTCTTACAGACTGACAAACGGAACAAAAAAAGGATGA
gene-BSU_15040	NP_389387.1	NC_000964.3	1571980	1572763	mRNA	TTGGCCAAACCTAAAATCGGGTTAGCGTTAGGATCGGGAGGGGCCAGAGGGCTTGCTCATCTCGGTGTGCTTTCCAGTTTACATAAGCACCAAATTGAAGTGGATATGATTGCAGGAAGCAGCATGGGCGCTTTGGTGGGCAGTTTTTACGCCGCCGGACATGACGTGGCAACGATGAAAAAAGTAGCCAAAGCCTTTAAACGAAGGCTTTATGCTGATTATACGGTGCCGAAACTCGGTTTTTTAAAAGGTGACCGCGTCAGACAGCTTGTGCATGCTTATACATTCGGAAAACCGATTGAAGAGCTCCAAATCCCGCTGGGCATTGTTGCGTGTGATCTACAGACGGGAGAAAAGATTGTGTTCCGAAAAGGATCAGTGTCAGATGCAGTGAGGGCCAGCATCAGCATCCCGGGTATCTTTATTCCGCAGCGGCTGGACGGACGCCTTCTTGTAGACGGCGCGGTCGTCGATCGAATTCCGGTTTCTGTTGTGAAAGACATGGGAGCTGATATTATCATCGCTTCGGATGTTTCCAGGGTTCGAAAAACTGAAACAGCAGTGCATATTTTTGATGTGATTATGCAAAGTATGGATATACTGCAAAATGAATTAGTGCGGCATCAAACAATTGCCGCAGATATCATGATTCGCCCTTCCCTTGAAACATACAGCTCAAGCTCGTTTGCCAATATTGAAGAAATGATATCGGCAGGCGAAGAGGCGACAAACCGAATGATCAGCAAGATAAGAAAAGAAATAGAGAATTGGGAGGGCTCATAA
gene-BSU_15050	NP_389388.2	NC_000964.3	1572764	1573790	mRNA	TTGCTACGTAAAAAACATTTTAGCTGGATGCTCGTCATCCTCATACTGATCGCCGTTTTATCATTTATAAAACTTCCATACTATATTACAAAACCGGGAGAAGCGACAGAGCTTGCTTCATTGATAAAAGTGGAGGGAGGCTACCCGGAAAAAGGAAGTCTGTCCTTAATGACTGTTAAAGTGGGACCGGCTAATCCATTTACATATGTGTGGGCAAAGATGCACCCTTATTATGAAATTGTTCCTGATGAGAGCATTAAGGAGGAAGGCGAATCAGATAAGGAGTATATGAAAAGACAGCTCCAAATGATGAAAAGCTCGCAAGAAAATGCGGTTATAGCCGCCTATCAAAAGGCAGGAAAAAAAGTCAGCTATTCCTTTAACGGCATATACGCAAGCTCAGTTGTAGAAAACATGCCGGCAAAAGGGAAAATAGAAGTCGGTGATAAAATCATCAGCGCAGACGGCAAAAACTATCAGTCTGCTGAAAAGCTGATTGATTATATCAGCAGCAAAAAAGCGGGAGATAAAGTCACGTTAAAGATCGAAAGAGAAGAAAAAGAAAAGCGTGTCACCCTTACGTTAAAACAATTTCCTGATGAGCCGGATCGGGCAGGAATCGGAGTTTCGCTTTATACAGACAGAAACGTGAAGGTAGAGCCTGATATTGATTTTGAAATCGAAAATATTGGCGGCCCGTCAGCAGGGTTAATGATGTCCCTTGAAATCTATAATCAGCTGACAAAACCAGACGAAACAAAAGGCTACGATATTGCGGGAACAGGTACGATTGATGTTGACGGAAAAGTAGGCCCGATCGGCGGCATTGATCAAAAAGTCGTCGCCGCAGACAAAGCCGGAAAAGACATTTTCTTCGCGCCAAATCAAAACGGCGCCAGCAATTCCGATTATAAGAACGCAGTAAAAACAGCAAAAGATATTGATTCAAATATGAAGATTGTGCCTGTTGATACCATGCAGGATGCGATTGATTATTTGAATAAGCTGAAAGCGAAAAGCACCTGA
gene-BSU_15060	NP_389389.1	NC_000964.3	1573806	1575054	mRNA	ATGAAAGCTGTCGGATTGGTGGTTGAATATAATCCCTTTCATAACGGTCACCTTTATCATGCCCAAACAGCAAAGCTGCAAACCGGATGTGACACGGCTGTCGCGGTCATGAGCGGACATTTTTTACAGCGCGGGGAACCCGCTGTTGTATCAAAATGGGCCCGAACAAAAATGGCGCTGCAAAGCGGAGTTGATCTTGTCATTGAGCTGCCTTATCTTTATGCCGTGCAAAAAGCAGACATTTTTGCACGCGGCAGTGTTTCCATCCTGAACGAACTTGAATGTGAGGCGCTGTTTTTCGGGAGTGAAAATGGGGATATCAAGCCTTTTTTAGAAACAGCACAGCTTATTGATGAGCATAAACATATATTGAATGACCGAATTAAAGAAGAACTTAAAAAGGGGGCCAGTTACCCAGCAGCGGCGGCTATCGCCTTCAGCTCCATTTTGCATACTGAAAGTGCACTTGACTTGTCAAAACCAAATAACATTTTGGGATACCAGTATGTGACCTCGATTCTAACCGGGGGATATCCTATGAAACCTTATACTACGGCACGAATCTCTTCGGACTATCATGATGCCGATCTCCCTGAAGGCGAAAACCATATAGCAAGTGCCACAAGCATTAGAAAAGCGATGATTGGCCAGAATCTCGAAGCCTGCCTTCGTTTTCTCCCTGCTGCATCTGCACGTGAATTAGCAGCTTACCGCAAATCTTTCGGATTGTGGCATACACCTGAAAGCTACTTTTCTTACTTAAAATACAGCCTTTCAACTGTAACGGCACGGGAATTACAGCAAGTATACGAGGTGGAGGAAGGTTTAGAGCACAGAATTATTCGTTCGATCAGAAAATCCAGCTCCTATCAGGAATTTATGGAACTGCTGAAAACAAAACGCTATACGTGGACAAGGCTCCAGCGGATGAATACACACATTTTAACCAGAACAAAAAAACAGGATATGCAAAAGCTGCTTGACAACGATAAGGCGCCGTATATCAGGCTTCTCGGCATGACGAAAAAAGGACAGGCTTATTTATCCGAAAAGAAAAAAGCACTGTCTGTTCCGCTTGTCAGCAAACTGTCCTCTTTCTCCCATCCAGCTCTCGATCTGGACGTAAAAGCAAGCAGGATTTACAGCCTGCCGATAGAAGAGCCGCTGAGAACTGAGTTTGACCTACAGGAATACGGACATGCACCGATTCGATATGACGAAGATGAACAACACTTTTTAAATGTATAG
gene-BSU_15069	YP_003097727.1	NC_000964.3	1575050	1575236	mRNA	ATGATTATAGCTTTTAAGATTGTTTTTGTCAATATTTTTTCTTTACAGCATAATGCTGCCATTGAAGTATCGTTGACAGCGGAATATGCTATGCATACACTTAAAACAAAAATAAGGCGTAAGAGTTTTCATTTGCAAATGTACCATACGTTTTTAAACATAGCAAGAAAGGCGGAAAAAATATGA
gene-BSU_15070	NP_389390.1	NC_000964.3	1575263	1575782	mRNA	ATGAAATGGACGATTTATCAGCTGCATCAAATGCCAAAACAAAGTTTTGAGTTTGATGAAACAGTTGAGTTAAATGAGCTGACAAAGCTGAATTCTGACATTCGCCGCATTTCTCCCGTTCGGGTGAAGGGCAGAGCGGATATCAAATCCAAACAGGTTTCGTTTGATTTTACAATTTCAGGCGAAATGCTTTTGCCATGCTCAAGAACACTCGTTGATGTTCCGTATCCATTTGAAATTTCAACAAAAGAACTGTTTATATTTCATCACACGGATGATATAGAAGATGATGACGTTCACATTGTTGAGGACGATACTATCGACATAACTCCGATCGTGAAAGAAGAAATTCTTTTAGAAATCCCTATGCAAATCTTTTGTGAATCTGAACAAGAAAAAGGAGCTGCTCCTCAAGAAGGAAAGGATTGGCAAGTCATTTCGGAAGAAGACAAGAAGAATCAAGTTGATCCGAGACTTGCAGCCCTTGAAAAGCTCTTAAAACAAGATGATGAATCTTAA
gene-BSU_15080	NP_389391.1	NC_000964.3	1575803	1575983	mRNA	ATGGCTGTACCTTTTAGAAGAACTTCTAAAATGAAGAAAAGATTGCGCCGTACACATTTCAAACTTAATGTACCTGGTATGACAGAATGTCCGTCATGCGGAGAGATGAAGTTGTCTCACCGTGTATGCAAAGCATGCGGATCATACAACGGCAAAGACATAAATGTAAAAAGTAACTAA
gene-BSU_15090	NP_389392.1	NC_000964.3	1576128	1576710	mRNA	TTGACCATTACAAGACAAGATGCTTGGACTCAGGATGAGGATTTGCTGCTGGCAGAAGTGGTGCTTCGTCATATTCGAGAGGGAGGAACACAGCTTTCAGCCTTTGAGGAGGTTGGAAGGGCGCTGACCAGAACCGCGGCAGCCTGTGGTTTCAGGTGGAACTCGTATGTGAGAAAACAATACCAGTCAGGTATAGAGCTTGCAAAAAAGCAAAGGAAAGAACTGAGAAAGCAAATCGGCGTTCATTCGGTCAATATGCCGAATTCCATGAAGCAGACTGCCTCGGCATCGTCAGAAGGAAAACGAGATTTGTCCATTCAGGATGTCATTCAATTTCTCGAACAATTCAAAGAAACACCGTCTGCACAAGAATTTCAGCTTGAAAGGGAAAAATTGAAGGAGCAAATCCAATCGCTGCAAAAAGAGCTTGAGGATTTGCGGAGTGAAAATCAGACATTGCGGAATCAGCTAGAGATGACAGAAGAGGATTACAAGGCACTGATCGATATCATGGATCGGGCCAGAAAAATGGTTGTTTCGAAGGAAGACGGAAGAATGAAAAAAGCGGCTCAAGAAACGTAA
gene-BSU_15100	NP_389393.2	NC_000964.3	1576766	1577249	mRNA	TTGACAAAGGTAGAACGTCTGCTTATCAACTATAAAACGCTGGAAGAATTCAAGAAATTCAAAGAATACGGCATTCAGGAGCTTTCAATGCTTGAAGAACTTCAGGATAATATTATTGAAAATGACAGCACCTCGCCTTTTTACGGGATTTATTTTGGCGATAAACTTGTAGCACGAATGAGTCTGTATCAAGTTAACGGCAAATCGAATCCCTATTTTGACAACCGCCAGGATTATTTGGAGCTGTGGAAGCTTGAGGTTCTTCCGGGCTACCAGAACAGGGGATACGGGAGAGCCTTGGTTGAATTTGCAAAATCATTCAAAATGCCGATCCGGACAAATCCGAGAATGAAATCAGCGGAATTTTGGAACAAAATGAACTTTAAAACTGTTAAGTATGATATGGCGCGGGACAAAGGGGAAAACCCGCTCATCTGGCATCCTGATATGGATCGCGAAATGACACCGGGAGAGTCTGCATAG
gene-BSU_15110	NP_389394.1	NC_000964.3	1577408	1578305	mRNA	ATGAAAATTGGAATTATCGGCGGAGGCTCCGTTGGTCTTTTATGCGCCTATTATTTGTCACTTTATCACGACGTGACTGTTGTGACGAGGCGGCAAGAACAGGCTGCGGCCATTCAGTCTGAAGGAATCCGGCTTTATAAAGGCGGGGAGGAATTCAGGGCTGATTGCAGTGCGGACACGAGTATCAATTCGGACTTTGACCTGCTTGTCGTGACAGTGAAGCAGCATCAGCTTCAATCTGTTTTTTCGTCGCTTGAACGAATCGGGAAGACGAATATATTATTTTTGCAAAACGGCATGGGGCATATCCACGACCTAAAAGACTGGCACGTTGGCCATTCCATTTATGTTGGAATCGTTGAGCACGGAGCTGTAAGAAAATCGGATACAGCTGTTGATCATACAGGCCTAGGTGCGATAAAATGGAGCGCGTTCGACGATGCTGAACCAGACCGGCTGAACATCTTGTTTCAGCATAACCATTCGGATTTTCCGATTTATTATGAGACGGATTGGTACCGTCTGCTGACGGGCAAGCTGATTGTAAATGCGTGTATTAATCCTTTAACTGCGTTATTGCAAGTGAAAAATGGAGAACTGCTGACAACGCCAGCTTATCTGGCTTTTATGAAGCTGGTATTTCAGGAGGCATGCCGCATTTTAAAACTTGAAAATGAAGAAAAGGCTTGGGAGCGGGTTCAGGCCGTTTGTGGGCAAACGAAAGAGAATCGTTCATCAATGCTGGTTGACGTCATTGGAGGCCGGCAGACGGAAGCTGACGCCATTATCGGATACTTATTGAAGGAAGCAAGTCTTCAAGGTCTTGATGCCGTCCACCTAGAGTTTTTATATGGCAGCATCAAAGCATTGGAGCGAAATACAAACAAAGTCTTTTGA
gene-BSU_15120	NP_389395.2	NC_000964.3	1578375	1579995	mRNA	ATGCAGCTAACTGAACTTTCCATCAAAAATCAGAATGTGTTTGTACAGCACTATATAGATGGCAAAGAAGAAATGTCTTCTTTTTTTGATTACAGTATTCATCATAAGGACATGTGGCGCGAAAGACTGGAAGACTTATCTTCCCGGTTTTTCGCAAGAGAGGAATTGGCGGCGTACTTAACCTCTTACCATAATAAATTCGGTTCAAGTGCGATGCAGTCTGCTATTGAGAAGCTGAAGGACCCGTCAAGTGCCGCTGTAGTCGGCGGACAGCAGGCAGGACTTTTAACAGGACCGCTTTACACCATACATAAAATCATTTCAATCATTGTTTTAGCAAAGCAACAAGAAAAGGAACTGCAAGTGCCTGTCATACCAATCTTCTGGGTGGCTGGAGAAGACCACGATTTGGATGAGATTAATTTTGTTCACACATCTGAAGAGAATGGGCCTGTGAAAAAAAAGCTGCCTCAGTCTTATTGGAAGAAATCATCAGCAGCGAGTACATCGCTTGATCAGGAAAAGTGTGCCGCGTGGATAGATGATGTTTTTGCCGCTTTTGAAGAAACAGACCATACGAATACACTTCTCGACAATGTGAAACGATGTTTAAGGGAATCTGTTACGTTTACTGACTTCTTTGAACTGCTGATCGCGGATTTGTTCCAAGAAGAGGGCTTAGTTTTATTAAATTCTGGGGATCCGGGGATTAAAAAGCTGGAAACGGCCATGTTCCAAAAGATTCTTCGAGAAAATGATGAACTCGCCCGGGCTGTATCAGATCAGCAGGCCTTCATGCGTCAAGCAGGCTACAAACCGATTATCGAGTCCGGAAAAGAGCAGGCGAATCTGTTTTATGAATACGAAGATGAGCGTTTTTTAATTGAAAAAGATAACGGCCGATTTGTCATCAAAGAGCTTGATCTAGGATGGACGAGGGATGAACTTCATACACATATGGAAGAACATCCAGAGCGTTTCAGCAACAATGTTGTAACGAGACCGTTAATGCAGGAATTTCTCATTCCGACTTTAGCATTTATTGCAGGGCCTGGGGAAATCAATTATTGGGGCGAGCTCAAACAGGCATTTGCGGTGATGGGCTTCAAAATGCCTCCTGTCATGCCAAGGCTGAACATTACGATACTTGAGCGGCATATTGAGAAAAAACTGGCTGAACGGAATATCTCATTACAAGACGCGATTGAGCGCGGAACGGAGAATCAAAGAGAGACATACTTCGAGCGCCAGATTCCGGAAGAGTTTACGGCGGTGATGGATCAGGCGAAAAGCCAAATTGAAGCGATTCACAAAACGGTCCGGCAGGAGGCGTTAAAGGTTGATCAAAGCTTGGAACCTTTACTTCTGAAAAATGCCGCTTTTATTCAGGATCAGCTTCAATTCTTAGAGCGCACGGTGATGAAGCGAATTGAAGAAAAAGAAGGCTACGTCTTGAAGGATTATGAAAGAATTCAAAATAGCATTAAGCCGCTTCTTGCGCCGCAAGAACGGATTTGGAATATCATGTATTATTTGAACAGGTACGGTCCAAAATTCTTCACGACATTCAAGAATCTGCCATTTTCTTTTCAAAATCAACATCAAGTTGTCAAACTTTGA
gene-BSU_15130	NP_389396.1	NC_000964.3	1580120	1580552	mRNA	ATGTTTATGGGTGAATATCAGCATACCATCGATGCGAAAGGCCGCATGATCGTACCCGCTAAATTCAGAGAAGGCCTAGGTGAGCAATTTGTGCTGACTAGAGGACTTGACCAATGTCTCTTCGGCTACCCTATGCACGAATGGAAACAAATTGAAGAAAAACTAAAAGCTCTTCCTCTCACAAAGAAAGATGCCCGCGCGTTTACCCGTTTCTTCTTTTCAGGGGCGACTGAATGCGAACTGGATAAGCAAGGCAGGGTAAATATCGCATCATCTCTATTGAATTACGCCAAACTGGAAAAAGAATGTGTTGTTATCGGGGTTTCTAATCGAATTGAATTGTGGAGTAAAGTAATTTGGGAACAATACACAGAAGAGCAAGAAGATTCATTTGCTGAAATTGCTGAAAACATGATTGGGTTTGATATATAA
gene-BSU_15140	NP_389397.1	NC_000964.3	1580621	1581557	mRNA	ATGTTTCAACACAAGACAGTACTTCTTCGTGAAACCGTAGACGGACTTAATATTAAACCAGACGGTACATATGTAGACTGCACACTCGGCGGAGCTGGGCATAGTACATACTTATTGCAGCAGTTATCCGAGAAGGGGCGTTTAATCGCTTTTGACCAAGATGATACGGCATTACAGCATGCTAAAGAAGTGTTGTCCGATTATAAAGGACAGCTCATTCTGATTAAAAGCAATTTCAGGTATTTAAAAGAATATTTGAATGAACAAGGCGTTACAGAAGTAGACGGCATTTTATTTGATTTAGGGGTGTCCTCTCCGCAGCTGGATACACCGGAGCGCGGATTCAGTTACCATCATGACGCACCGTTGGACATGAGGATGGACCAGTCGGCTACGCTTTCGGCGAAAGAAGTCGTTAATGAGTGGCGCTATGAGGATCTCGTCCGTATTTTCTTTAAATACGGAGAAGAGAAGTTCAGTAAACAGATCGCCAGAAAAATTGAGGAGGCAAGAATGAAGTCTCCTATTCAAACTACGGGCCAACTGGTCGATCTAATAAAAGACGCGATTCCCGCTCCAGCGAGAAGGAGCGGGGGACATCCCGCTAAACGCGTGTTTCAGGCAATCAGAATTGCCGTAAACGATGAACTTAGGGTGTTTGAAGAAGCTTTGGAGCAGGCAATTGAGGTTCTGAAGCCAGGGGGCAGGGTATCGGTCATTACCTTCCACTCGCTAGAAGACAGAATTTGCAAAACCACTTTTAAAGAAAAGTCGTCGCTTCCGGAACTTCCTCCGGGACTTCCTGTTATACCGGAAGAGTTTGAACCGGAGCTGAAGCTCATCACACGAAAACCGATTACGGCATCTCAAGAAGAGCTTGAAGAGAACAACCGGGCTCGTTCTGCCAAGCTTCGGATTGCTGAAAAAAGAAAATAA
gene-BSU_15150	NP_389398.1	NC_000964.3	1581596	1581950	mRNA	ATGAGCAATTTAGCTTACCAACCAGAGAAACAGCAGCGGCATGCGATCAGTCCTGAGAAAAAAGTGATTGTCAAGAAAAGGGCTTCCATTACTCTCGGAGAAAAAGTGCTTCTTGTCCTCTTTGCTGCGGCGGTGCTCAGCGTATCGCTTTTGATCGTATCGAAGGCGTATGCGGCATATCAAACCAATATTGAGGTGCAAAAGCTTGAGGAGCAAATTTCATCCGAAAATAAGCAAATTGGTGACCTCGAAAAAAGCGTTGCTGATTTAAGCAAACCGCAGCGCATTATGGACATTGCGAAAAAGAACGGCTTGAATTTAAAAGATAAAAAAGTGAAAAACATACAGGAATGA
gene-BSU_15160	NP_389399.2	NC_000964.3	1581946	1584097	mRNA	ATGATTCAAATGCCAAAAAAGAATAAATTTATGAATAGAGGAGCAGCGATTCTAAGTATTTGTTTCGCTCTCTTTTTCTTTGTCATCCTGGGGAGAATGGCATATATTCAAATAACCGGAAAAGCGAACGGCGAAGTGCTTGCGACAAAAGCGACAGAGCAGCATGAAAAGAAACGGACCATCGAAGCGAGCCGCGGCTCGATTTTAGACCGAAAAGGAAAAGTCATTGCAGAGGACACAGCGACGTATAAACTGATTGCGATTCTCGATAAAAAAATGACCACTGATGTCAAGCATCCTCAGCATGTTGTAAACAAAGAAAAAACGGCGGAAGCATTGTCTAAAGTGATAAACTTGGACAAGGCCGACATCCTTGATATCTTAAATAAAGATGCAAAACAAGTCGAGTTTGGCTCAGCTGGCCGGGATATTACGTATTCACAAAAGCAAAAAATCGAAAAAATGAAACTCCCGGGCATTTCATTTTTACGGGATACAAAACGCTACTATCCAAACGGAGTATTTGCATCTAATCTAATCGGCTATGCCGAGGTTGATGAAGAAACAAATGAAATTTCCGGCGCGATGGGATTAGAAAAAGTGCTGGATAAGTATTTGAAGGAGCGGGACGGATATGTGACATATGAAAGCGACAAATCCGGCTGGGAGCTCCCGAACAGCAAAAATAAAATTACAGCGCCAAAAAATGGTGACAATGTATATTTAACCATTGACCAGAAAATTCAAACCTTTTTGGAAGACAGCATGACAAAAGTGGCGCAAAAGTATAATCCGAAAAAAATCATGGCCGCAGTCGTTGATCCGAAAACGGGCAAAGTCCTTGCCATGGGACAGCGCCCAAGCTTTGATCCGAACAAGCGCGATGTGACAAACTACTATAATGATTTGATTTCATATGCGTATGAACCCGGGTCCACGATGAAGATCTTTACACTCGCTGCTGCGATGCAGGAAAACGTGTTTAATGCGAACGAAAAATATAAATCAGGGACATTTGAAGTTGGCGGAGCACCTGTTAAGGATCACAATAACGGTGTAGGCTGGGGTCCGACAACATATCATGACGGCGTCCTAAGGTCGTCGAATGTCGCTTTTGCGAAACTGGCGAAAGAAAAGCTGGGATATGACCGCCTCAATCAATATTTGCACAAATTCAATTTTTACCAGAAAACAGGTATTGATTTGCCAGGAGAAGTCTCCAGCAAAATCAACTTTAAATATGAATTTGATAAGGCGTCAACTGCATATGGCCAAGCGTCTGCGGTCACACCAATTCAGCAGATTCAGGCCGCAACGGCAATTGCAAATGACGGTAAAATGATGAAACCTTATGTCATTGACCATATCGTTGACCCTGATAAAGATAAAACTATTTATCAAAATAAGCCGGAATCAGCCGGAACTCCAATTTCTGCAAGTACTGCGAAAAAGGTGCGGGATATATTAGGAGAAGTCGTTACATCGAAGATCGGAACAGGGCAAGCTTATAAAATCGAAGGTTTTGATGTTGCCGGGAAAACAGGTACTGCGCAAATAGCCGGTAAAGGCGGATATTTAGACGGCACAGATAACTATATCTTTTCGTTTATGGGTATGGCGCCAAAAGATGATCCTGAGCTTTTAATTTATGTTGCTGTACAGCAGCCGCAACTAAAAGCAGGACAAAGCAGTTCAGATCCAGTATCAGAAATCTTCAATCCAACAATGAAAAATAGCCTGCACTACCTAAACATCGAACCAACTGAAAAATCTGACTCAGATAAGGAAGAAACAAAAGCGCAGACAATGCCTGATTTAACAGATCAAACGGTAGCTGCTGCTCAAAAGAAAGCAAAAGAGGAGAATCTCACACCAATTGTCATCGGCAGTGATGTCGCTGTAAAAGAACAGTATCCGAAAGCGGATGAGGAAGTTCTCACCAATCAAAAGGTCTTCCTGAAAACGGGCGGCAAAATCAAAATGCCTGATATGACAGGCTGGTCGAGAAGAGAGGTTCTGCAGTACGGCGAGCTCGCGGGAATTCATATTGAAGTAAGCGGACAAGGCTACGCTGTCAGCCAAAGTGTTAAGAAAGACAAAGAAATCAAAGACAAAACCGTAATCAAGGTTAAGTTTAAAAATCCTGATTAA
gene-BSU_15170	NP_389400.2	NC_000964.3	1584213	1586154	mRNA	TTGCGCGTCTCGAATGTAACGGTTAGAAAACGTTTATTATTTGTTTTGCTTTTTGGCGTGATCGTGTTTCTGATCATTGATACAAGGCTGGGGTATGTTCAGTTTGTGATGGGCGAAAAACTGACTTCGCTAGCGAAAGATTCCTGGAGCCGGAACTTGCCGTTTGAGCCGGAGAGAGGCGAGATTCTGGATCGGAATGGTGTGAAGCTCGCAACAAATAAAAGTGCGCCGACCGTATTCGTCGTGCCGCGCCAAGTTCAGAATCCGATGAAAACGAGCAAGCAGCTTGCGGCGGTGCTCAATATGTCAGAAGAAAAAGTATATAAACATGTGACAAAAAAAGCGTCAATCGAAAAGATCACTCCTGAAGGGAGAAAAATTTCAAATGAGAAGGCGAAAGAAATCAAAGCGCTTGATTTAAAAGGTGTGTATGTTGCGGAGGACAGTATCCGTCATTACCCGTTCGGCAGCTTTTTATCTCATGTGCTTGGATTTGCAGGAATTGACAACCAAGGGCTCCTTGGACTTGAAGCCTATTACGACGATGATTTAAAAGGGGAAAAAGGTTCTGTTAAGTTTTATACAGATGCCAAGGGGAAGAAGATGCCTGATGAAGCGGATGACTATACGCCGCCTAAGGATGGGCTTGATATGAAGCTGACAGTTGATTCAAAGGTTCAGACGATAATGGAAAGAGAGCTTGATAACGCTGAGGCCAAATATCATCCGGACGGCATGATTGCCGTAGCCATGAATCCGAAAAACGGAGAAATTTTGGGGATGTCTAGCAGGCCTGACTTCGACCCTGCTGATTACCAATCTGTTGATCCGTCCGTCTACAATCGAAATCTGCCAGTATGGAGCACGTATGAACCGGGATCTACCTTTAAAATTATTACACTTGCAGCAGCCCTTGAAGAGCAAAAAGTAAATTTGAAACGGGATCAATTTTATGATAAAGGGCATGCTGAAGTGGACGGAGCGAGACTGCGGTGCTGGAAAAGAGGCGGGCACGGGCTGCAGACGTATCTGGAAGTTGTGCAGAACTCCTGCAACCCGGGGTTTGTTGAATTAGGCGAGCGCTTAGGAAAGGAAAAGCTTTTCAAATATATCAAAGACTTTGGTTTTGGACAAAAAACGGGGATTGATCTCCAAGGCGAGGGAACAGGCATCTTATTCCCGCTTGAGAGAGTGGGCCCGGTGGAGCAAGCAACTACGGCTTTCGGACAGGGAGTATCCGTCACGCCGATTCAGCAGGTTGCAGCAGTATCCGCCGCTGTAAACGGAGGAACGCTCTATACACCTTATATTGCAAAGGAATGGATCGATCCTGTTACGAAGAAAACGGTCAAAAAACAATCACCAATCGCAAAGAAACAAGTCATTTCTGAGGAAACATCCAAACAAATCCGCTATGCTCTAGAAAGCGTCGTCGCAGAAGGAACCGGCCGCAATGCATTTGTAGAAGGATATCGTGTCGGAGGAAAAACGGGAACTGCACAAAAGGTTAAAGATGGAAAATATCTTGAAAACAACCATATTGTATCATTTATCGGTTTCGCGCCAGCAGATGATCCGAGTCTAGTCGTCTACGTTGCGGTGGATAACCCGAAAGGCACGATTCAGTTTGGCGGAACGGTGGCAGCGCCTATTGTCGGAAATATTATGAGAGACAGTCTGCCGGAACTTGGTGTGAAGCCCCGGAAAAATCAAATCGAGAAAAAATACCAATGGAACGACACAAAAACAATAGAAGTTCCGAATGTTGTAGGGATGTCTGTCTCAGATCTTGAGTCACTATTGGTGAATCTCAATGTGGATGCTTCCGGGAAAGGGAGCAAAATCGTTAAACAATCGCCAGCTGCCGGAACGAAAGTAAAAGAAGGCTCAAAGATACGCGTGTATTTGACTGAAGAAGATGAAAAGGAGGCAGCCGATTGA
gene-BSU_15180	NP_389401.1	NC_000964.3	1586329	1587814	mRNA	ATGAAACTTACAAAGCTGCTTACATACTTAACAACCGAACCTTCTGTAAACGACTCACAAGACCCTGAAATAACTTCAATTGAGATGGACTCCAGGGAAGTAAAGAAAGGGAGTCTTTTTGTATGTGTAAAAGGGTATACGGTGGATGGCCACGATTTTGCGCAAAAAGCAGTAGAAAACGGTGCAGCGGCTATTGTGGCAGAAAGAGAGGTCGATGTGAATGTTCCTGTTATTATTGTCCGGCAGTCACTTCGCGCGCTCAGCGTTTTGTCTGATGCGTTTTACGGACAGCCGACGAAGAAGCTTCAGCTGATTGGGATAACAGGGACAAACGGCAAAACATCAACGACCCACATGGTCGATGAGATTCTGAAAAAAGCGGGAAAACGCACAGGCTTGATCGGTACAATGTACATGAAAATCGGAGACGAAACACTTCCTGTTAAAAACACGACTCCGGAAAGCGTCACGCTGCAGAAAACGTTTAAGAAAATGAATGACAAGCACGTTGACACTGCAATCATGGAGGTTTCTTCCCACGCTTTGTCTTTAGGACGCGTCCATGGCTGTGATTATGATATTGCCGTGTTTACGAATTTAACACAGGACCATCTGGACTATCATAAAACGATGGATGAGTACCGGCATGCAAAAAGCTTGCTCTTTTCCCAACTTGGCGGGGCTTTCAACCATGAACATCCAAAGCGTGCCGTCCTGAATGCTGACGATGAGGCGAGCGCTTATTTTGAAAAGGTAACAGCTGCGCATATCTCTACATACGGAATTAAAAACGATGCTGATGTGATGGCGAAGAACATCAGTATCACTGCACAGGGCACAAGCTTTGATCTCGTGACAAACAAAGGCACGAAGCACATCACGATGTCTCTCGTCGGACAATTTAATGTGTATAACGTGCTGGCCGCTGTTGCGACATGTATTGCAGCAGGCATACCGTTTGAAATCATCACTGAGGCTGTTGAAGAATTGCATGGTGTAAGAGGCCGTTTTGAATTGGTCAATCAGCAGCAGGAGTTTCCTGTCATTGTAGACTACGCGCACACACCGGACAGCCTTGAAAATGTGCTGGAGACATGCAGAGACATGACGGAAGGAAAGCTATTTGTCGTTGTCGGCTGCGGAGGAGACAGAGATAAGACGAAGCGCCCGAAAATGGCTAAAATTGCTGTGGAGCTGGCTGACGAGCCGATTTTCACGTCAGATAACCCGAGAAGCGAAGATCCTCGCGCGATTTTAAGAGATATGGAAGCCGGAGTAGAGAACGCATACTATCACAGTATTGCAAACCGCGAGCAGGCGATCTTTTTCGCAATTGCCAATGCCAAAAAAGGCGACGTTGTCCTCATTGCCGGAAAAGGACATGAAACCTATCAGCAGATCGGAAATGAAACTTTCGATTTTGATGATGCTGAAGTAGCGGCGAGAGCCATTGTTGAACTCAATAAGAATAAGACGAATTCATAG
gene-BSU_15190	NP_389402.2	NC_000964.3	1587925	1588900	mRNA	ATGCTTGAGCAAGTCATTCTGTTTACAATTTTAATGGGGTTTTTAATTAGTGTTCTGCTCTCTCCGATTCTTATTCCGTTTTTAAGAAGATTAAAATTCGGCCAGAGTATTAGAGAAGAAGGACCGAAATCACATCAGAAAAAATCAGGGACACCGACAATGGGCGGGGTCATGATCATACTTTCTATCATAGTGACAACAATTGTTATGACACAGAAGTTTTCAGAAATAAGCCCCGAAATGGTGCTGCTTCTGTTTGTTACGCTAGGCTACGGTTTGCTTGGCTTTTTAGATGATTACATCAAGGTTGTCATGAAGCGCAATCTTGGATTGACATCAAAGCAAAAGCTGATCGGACAAATTATTATTGCGGTTGTATTTTACGCCGTGTATCATTACTACAATTTTGCGACGGATATTCGCATTCCTGGAACTGACTTATCATTTGATCTTGGCTGGGCTTACTTTATCCTTGTGCTCTTTATGCTAGTCGGCGGATCAAACGCAGTTAACCTGACTGACGGCCTTGACGGGTTATTATCCGGTACTGCGGCGATTGCCTTTGGCGCCTTTGCCATTCTGGCATGGAATCAGTCTCAATATGACGTAGCGATTTTCTCAGTTGCCGTTGTCGGTGCAGTTCTGGGCTTCCTTGTATTTAATGCTCATCCGGCCAAAGTTTTTATGGGAGATACGGGATCGCTTGCATTGGGAGGAGCCATCGTTACCATTGCCATTTTAACGAAATTAGAGATCCTGCTGGTTATCATCGGCGGTGTATTCGTTATCGAGACATTATCCGTTATTTTGCAGGTCATCAGCTTTAAAACGACAGGTAAACGAATCTTTAAAATGAGTCCGCTTCATCACCATTATGAGCTTGTCGGCTGGTCTGAATGGAGAGTAGTCGTGACGTTTTGGGCTGCGGGACTTTTGCTTGCCGTTTTAGGAATTTACATCGAGGTGTGGTTATAA
gene-BSU_15200	NP_389403.1	NC_000964.3	1588900	1590256	mRNA	GTGGAAAATGATCAATTTTTACAGAAACAGCATTTTTTAATCCTTGGGCTTGCGAAAAGCGGATATGCGGCGGCCTCCATTCTTCATGAAAAAGGCATTTATGTTGCAGTCAATGATCAAAAGCCTTTTGAAGAAAATGAACCGGCACAAAAGCTTTCTGAAAAAGGAATCGAAGTTGTTTGCGGAGAGCATCCAGTTTCTCTGTTCGATCAGCATCAAATCACGATTCTGATCAAAAACCCGGGAATTCCTTATGAAAATATCATGGTTCAGGAAGCAGAGAAACGAGGTATTCCGGTTTGGACGGAAATTGAGCTCGCTTACTACCTGACCAGCGCCAAGTTTATCGGGATTACCGGATCGAACGGTAAAACGACCACGACAACGCTAATTTACGAAATGCTCAAGGCTGACTCGCAAAAAGCACTGATTGCCGGAAACATCGGCACAGTCGCAAGTGAGGTTGCCTATCATGCTGATGGAGATGAATGGATCGTTACCGAACTGTCTTCGTTTCAGCTGATGGGAACACACGCTTTCAGACCGGAAATCAGCCTGATTTTAAATGTATTTGACGCCCATCTGGATTATCACCATACGCGCGAAAACTATGAAAAAGCGAAACAGAAAGTGTACCTTCATCAGACTGCTTCAGATAAAGCTATTGTCAACCAGGATGATGAAACCGTCGTGCGTCTTGCTGAAGCCGGAAAAGCCGAAATCGTCCCATTTTCAGTCAGCAAAACGCTTGAACAGGGCGCATATGTAAAAGACAGTATGATTATGTTTAACGGCGAAGCCATTCTTCCTCTGGAAGAGGTTGTACTGCCCGGTGCTCATAACCTGGAGAACATTTTAGCAGCTATTGCAGTTGTGAAAACGGCAGGAGCATCCAATGAGGCGGTTAAAAAGGTGCTGACAAGCTTTACTGGTGTGAAGCACCGCCTCCAATATGTCACAACTGTGAATGGCCGCAAATTTTATAACGACAGTAAAGCAACAAACATTCTGGCGACAAGCAAGGCGCTTTCAGCTTTTGATAAGCCGGTCATTCTGCTTGCGGGCGGACTGGATCGCGGAAATGGTTTTGATGACTTGAAACCTTATATGAAGCATGTCAAAGCAGTGCTTACATTTGGCCAGACGGCGCCAAAACTCGAGAAACTCGGCAATGAACTGGGAATACAACATGTCAAACGTGTCGATAATGTTGAACAAGCAGTATCTGCGGCGTTTGCGCTCTCAAATGAAGGAGATGTCATCCTGCTGTCACCCGCGTGTGCGAGCTGGGATCAATTCAAAACATTTGAAGAACGCGGTGACATGTTTATAGATGCCGTGCATATGCTTAAGTAA
gene-BSU_15210	NP_389404.1	NC_000964.3	1590316	1591417	mRNA	TTGACTACTAAAAAAACATCGCCTGATTTGTTATTGGTCATCATTACGTTATTATTATTAACAATCGGATTAATTATGGTGTACAGTGCGAGTGCGGTATGGGCGGATTATAAATTTGACGACTCATTCTTTTTCGCGAAACGGCAGCTTTTGTTTGCGGGAATCGGCGTCATTGCTATGTTTTTTATCATGAATGTTGATTATTGGACTTGGAGGACATGGTCCAAATTGCTGATGGTTATCTGCTTTTTCCTTCTGGTGCTTGTTTTGATACCGGGCGTCGGAATGGTGCGGAACGGTTCAAGAAGCTGGATCGGAGTCGGAGCATTCAGCATACAGCCTTCAGAGTTTATGAAGCTTGCGATGATTGCATTCCTTGCTAAATTTCTCTCTGAAAAACAAAAAAACATCACATCGTTCAGACGGGGGTTCGTCCCTGCACTTGGCATCGTGTTTTCAGCATTTTTGATTATCATGTGCCAGCCTGACCTCGGAACGGGGACAGTTATGGTCGGAACTTGTATTGTCATGATTTTTGTAGCCGGCGCACGGATCGCCCATTTCGTCTTTCTCGGGCTGATCGGCCTCAGCGGATTTGTCGGGCTCGTACTATCGGCTCCATATCGGATAAAGCGGATTACCTCATACTTAAATCCATGGGAAGACCCGCTCGGAAGCGGATTTCAGATCATTCAATCGCTTTATGCAGTGGGGCCCGGCGGGTTGTTCGGAATGGGGCTCGGACAAAGCAGACAGAAGTTCTTTTATCTGCCTGAGCCGCAAACAGACTTTATTTTCGCCATCTTGTCAGAGGAGCTGGGCTTTATCGGGGGAACACTTATTTTGCTCCTCTTCAGCGTCCTGCTGTGGAGAGGAATCAGAATTGCGCTTGGTGCGCCTGATCTGTACGGAAGCTTTGTCGCAGTCGGCATTATTTCAATGATTGCCATTCAAGTCATGATAAATATCGGCGTAGTCACGGGCCTGATTCCTGTAACAGGCATCACGCTCCCGTTTCTGAGCTACGGAGGCTCTTCATTGACTCTAATGCTGATGGCAGTTGGTGTGCTGCTGAATGTAAGCCGCTACTCGAGGTATTAA
gene-BSU_15220	NP_389405.2	NC_000964.3	1591539	1592631	mRNA	ATGCGAATTGCAATAAGCGGAGGCGGTACAGGGGGACATATTTATCCTGCTCTTGCTTTTATTAAAGAAGTGCAAAGACGTCATCCTAATGTGGAATTTTTATATATCGGAACAGAAAACGGGCTGGAGAAAAAAATTGTTGAGCGGGAGAATATACCGTTTCGTTCAATTGAAATTACAGGATTTAAAAGAAAATTGTCATTTGAAAATGTCAAGACTGTGATGCGTTTTCTGAAGGGCGTCAAAAAGAGTAAATCGTATTTAGCGGAATTTAAGCCCGATGCCGTAATTGGAACGGGCGGTTATGTATGTGGGCCGGTTGTCTATGCCGCTGCGAAAATGGGAATTCCGACTATTGTCCACGAACAAAACAGCCTGCCGGGCATCACGAATAAGTTTCTTTCAAAATATGTTAATAAAGTAGCGATTTGTTTTGAAGAAGCGAAATCACATTTTCCTAGCGAGAAAGTTGTATTTACGGGAAACCCGAGAGCCTCTGAAGTCGTCTCAATAAAGACGGGACGATCATTGGCTGAATTTGGGCTTTCTGAAGACAAAAAAACGGTCTTAATTTTCGGCGGAAGCCGAGGCGCTGCACCGATTAACCGCGCTGTCATTGACATGCAGGATGTGCTGAAAACAAGAGACTATCAAGTGCTGTATATCACCGGTGAAGTTCACTATGAAAAAGTAATGAATGAGCTGAAAAGCAAGGGTGCCGCTGATAATATGGTCACAAAGCCGTTTCTTCATCAAATGCCTGAGTATTTAAAGGCCATTGATGTCATTGTGGCCAGAGCCGGTGCGACAACGATTGCCGAAATTACTGCTCTCGGAATCCCAAGTGTTCTGATCCCAAGTCCATATGTGACAGCGAATCACCAGGAGGTCAATGCGAGGTCTCTTGGCCAGCATGATGCGGCGATTGTACTGAAAGAAACAGAGCTCAGCGGGGAGAAGCTGATTGAAGCGCTAGACCGGATTGTACTGAATGAGCAAACGTTAAAGGAAATGAGCGAACGAACAAAGTCACTCGGTGTTCCTGACGCGGCTGCCCGTTTATACAGCGTACTCGAGGAATTAAAAAAATAG
gene-BSU_15230	NP_389406.1	NC_000964.3	1592662	1593574	mRNA	ATGGAGAAAGTGATACAGGAATTAAAAGAACGAGAAGTCGGCAAGGTTCTTGCAAATGAACCGCTCGCGAATCATACAACGATGAAAATCGGCGGACCTGCGGATGTATTGGTCATTCCAAGCAGTGTGGATGCTGTTAAAGACATCATGGACGTGATTAAAAAATATGATGTGAAGTGGACAGTCATCGGCCGCGGATCAAATCTTCTTGTTTTAGATGAAGGAATTAGAGGCGTAGTGATCAAGCTGGGGGCGGGTCTTGACCATTTGGAGCTTGAAGGGGAACAAGTAACAGTCGGAGGCGGTTATTCGGTGGTCCGCCTTGCTACATCATTGAGCAAAAAAGGCCTGTCCGGTTTGGAATTTGCTGCCGGCATTCCAGGATCAGTCGGCGGAGCGGTTTATATGAATGCCGGCGCTCACGGTTCTGATATGAGCGAGATCCTCGTCAAAGCGCATATTTTATTTGAAGACGGAACGATTGAGTGGCTGACAAATGAGCAGATGGATTTCAGCTACAGGACATCTGTACTGCAAAAGAAACGCCCGGGCGTTTGCCTTGAAGCTGTTTTGCAGCTTGAGCAGAAGGATAAGGAATCAATCGTTCAGCAAATGCAAAGCAATAAAGACTATAGAAAAAATACACAGCCGTATTCAAGCCCTTGTGCGGGAAGCATATTCAGAAATCCGCTTCCGAATCATGCCGGGAACCTTGTAGAAAAAGCAGGCTTGAAAGGATATCAAATCGGCGGTGCAAAGATATCGGAGATGCACGGAAACTTCATCGTCAATGCGGGGGGAGCATCAGCAAAAGATGTGCTTGATCTCATTGACCATGTGAAAAAGACAATCCGTGAAAAATACGAGATTGATATGCACACAGAGGTTGAAATCATCGGCGGAAATCGCTGA
gene-BSU_15240	NP_389407.1	NC_000964.3	1593703	1594495	mRNA	ATGAACCCGGGTCAAGACCGAGAAAAAATCGTTAACATTGAAGAGCGGATCCCTAAAATTAAAGAGCAGAGGAAACAAAAGGCAAACCGCCGTCTCATTTCATTTATTATGCTCTTTTTTATTATGGTGCTGATCATTGTGTACCTGCAAACACCAATCAGTAAAGTATCAACAATCTCTGTTACAGGGAATGAAAATGTATCAAAAAAGGAAATTATCGACCTTTCCGATATTAACAGCGGAGATACTGAGTTTTGGAGTTTGGACAAGCAAAAAACAGAAAAGAAGATTCAGCAAAATAAATTAGTGAAAAAAGCGGAGATCAGCAAATCGCTTCCTAATAAAATCAACATTGCAATCGAAGAATATAAAGCGATTGCTTATTTAGAAAAAGACGATGTGTACTATGAAGTGCTTGAAAACGGCTCAGTTCTGCCAAACGAAGTAACGCCGGATGATGCCGGACCGATTTTAGTGAATTGGACAAACGCGAAGAAGCGGTCTCAAATGGCCAAGCAGCTCGATGCGTTGTCAAATTCGTTAAAACAGTCGATTTCAGAAATTTATTATACGCCTGTAAAAATGGATGAAAACCGTATTAAGTTGTACATGAACGACGGTTATGTTGTTACGGCATCTATTAAAACGTTTGCAGACCGAATGAAGACGTATCCTTCTATCATCTCACAGCTAAGCAGCAATAAAAAAGGAATCATTCATTTAGAAGTTGCCACCTATTTTGAAGAGTTTGGGAAAAACGATAAAGCTGCTAAAAAGGAAGATGAAAATTGA
gene-BSU_15250	NP_389408.2	NC_000964.3	1594491	1595187	mRNA	TTGAGGGGCAAATCAGCAGTCCTTCTTTCCTTGATTATGCTTATCGCAGGTTTTTTGATTTCATTTTCTTTTCAAATGACAAAAGAAAACAACAAAAGCGCGGCTGAGACGGAAGAGTGGAAAAAAGAATATGCGCTGAGAGATGAACTGCTGAAACAAGAGAAAGAAAATAAGAAGTTTGAAAAAGAATTATATCAAAAGCAAAACAAAGTCCGCCAGGCGGAAAATAAGCTGAAGAAAGAGAAGTCGGAATACTATAATGTCCTCGAAGATACAGAAAAATACAGGATGTATATTGGGGAAGTCGGTGTGCAGGGAGAAGGCGTTGAGGTGACATTGGAAGATGCGTCATACATACCGGAAGGGGAGAATGTGAATAGTTACATCGTTCACGAAAGCCATATCTTCCAAGTAGTAAACGAACTGTATATCTCAGGAGCGGCAGCTGTCGCCGTTAATGGACAGCGTTTGACGCATGATTCGTATATCAAATGCAATGGTCCTGTGGTAACGGTAGACGGGGTGCAGCATCCCGCTCCGTTTACGGTATCCGCTATTGGAGATCCAGATGTCCTGCTGCCCTCGTTAAATATCGCTGGAGGCCTAATTGATCAGCTGTCAATGGATCATATTTCTGTGTCGGCAGAAAAAGAGAAAAACGTACAAATGAAACCGATTCTGAAAACGAAGGAATGA
gene-BSU_15260	NP_389409.2	NC_000964.3	1595209	1595917	mRNA	TTGAAAATAAAGCGTTCCTTCATAAGCATCAGTGTTCTTATGGTCATCTTCGGCCTGATGATATCTGTTCAGTTTAATTCGTTAAAGCACCCCAAAGTCCGGGATACAAGAGATATGTGGGATATTAGGGAAGAGCTGACATCAGAGCAGAAGAAGCAGGAAAAGCTGCTGGCTGAAATAAACAAATATGACAAATTGCTGAATAGCTATTCGCAAACGAAAGAAATGACAAAAGAAACCGCGCTAAATAATACCTTGCAATCCTTAAAAAAAACAGCCGGCATGACCGATATAACAGGTAGCGGAATTGTCATTACGATTTCCCCGCTTTTTTCTGAAAGCTTAACAGGAGAGCCGATCGAAAATCCGCCTCCGGATTTGCTGAAAAAGCTGATAAATGAACTCAACTCCTACGGTGCAGAGCATATCTCGATTAATGAGCGAAGAGTTGTGAATCATACAGTCATCAGAGATATAAACGGCACTACAAAAATAGACGGATACGCCCTTGACGATTATCCTTTAACAGTAAAAGTGCTTGCCAAAGATCCGGACATGTTACACAGCAGAGTGAAGGGGTCAGGCCTTGAGGATCTTTTTGCATCTGAAAATTTAGCATTAAAAGCCGGTAAATCTGAAAGCAAACTAACATTAAAAGCATATGACAGACCACTGGACGTACAACAGCTGAAACTGCTTAAAGACTGA
gene-BSU_15270	NP_389410.1	NC_000964.3	1595934	1596300	mRNA	ATGTGGCTGCCCGTGTTGGGACTGGTGCTCGGAATAGCGATTGGACTAATGACAAACTTAACGATACCGAGTGAATACTCAAACTATTTATCGCTTGCGGTGCTTGCCGCACTTGATACATTAATCGGCGGAATCAGGGCGCATTTACAAGGTACATATGATGAAATGGTATTTGTTTCCGGTTTCTTTTTTAATATTATATTGGCAATAAGTTTAGCTTTTCTGGGAGTCCATCTTGGTGTAGACTTGTATTTAGCAGGTATATTCGCATTTGGAGTCAGATTATTTCAGAATATAGCCGTTATCAGAAGAAATCTACTAACAAAGTGGACTCTTTCTAAAAAAAATAAAAAAAATGTGATATAA
gene-BSU_15280	NP_389411.2	NC_000964.3	1596473	1597796	mRNA	ATGAACAACAATGAACTTTACGTCAGTCTTGACATCGGTACGTCCAATACAAAAGTGATCGTCGGAGAAATGACAGATGATTCCCTTAATATTATCGGTGTGGGAAATGTACCGTCTGAAGGGTTGAAAAAAGGCTCAATCGTTGATATAGATGAGACCGTTCATTCTATAAGAAAAGCGTTTGACCAAGCTGAAAGAATGGTAGGTTTTCCGCTTAGAAAAGCTATTGTCGGCGTTAATGGAAATTATATCAATATTCAAGATACAAACGGTGTTGTAGCAGTTTCCAGTGAAAATAAAGAAATTCAGGTTGAAGATGTACGCCGTGTCATGGAGGCGGCACAGGTTGTTTCCGTACCGCATGAACAGCTGATTGTTGACGTCATTCCTAAACAGTTTATCGTAGATGGAAGAGATGAAATCACCGACCCGAAAAAAATGCTGGGTGTGCGTTTAGAAGTAGAGGGCACCTTGATCACCGGTTCAAAAACAATCTTACATAACTTACTCCGCTGCGTTGAAAGAGCTGGTATTGAAATAACTGATATTTGCCTTCAGCCGCTGGCAGCCGGTTCTGCTGCATTATCAAAGGACGAGAAAAACCTTGGTGTGGCTCTCATTGATATAGGGGGAGGGTCAACAACCATTGCCGTATTCCAGAACGGACATCTCACTTCTACCCGTGTCATTCCTCTCGGAGGCGAAAATATCACCAAAGATATCTCCATCGGATTGAGAACGTCAACAGAAGAAGCAGAACGCGTGAAAAAGCAACTTGGACATGCCTACTATGACGAAGCCTCGGAAGATGAAATATTTGAGGTAACCGTTATAGGCACCAATCAAAAACAAACATTTACACAGCAAGAAGCAGCGAATATCATTGAAGCGAGAGTAGAGGAAATTCTTGAAATTGTTTCAGAAGAGCTTCGCAGTATGGGAATTACCGATCTGCCGGGAGGCTTCGTGCTGACAGGAGGACAAGCAGCTATGCCGGGTGTCATGTCTTTGGCACAGGATGTGCTGCAAAACAATGTCAGAGTGGCAAGCCCGAATTATATCGGTGTAAGAGATCCTCAATATATGACGGGAGTGGGCCTGATCCAATTCGCCTGCCGGAATGCAAGAATCCAAGGCAGAAAAATAGGCTTTAAGATGCCTGAAGAAGCGATACAGGAAATCGCAGTCTCATCATCTGAGGAACAAGAGCAGCATCATCACCAAAATGAGGTGCAGCAGCGGCCAAAAGGAAAACAAAAAACACAAGCCGAACATAATAAACAGAGCAAAATGAAAAAACTATTAAGCATGTTTTGGGAATAG
gene-BSU_15290	NP_389412.2	NC_000964.3	1597831	1598980	mRNA	ATGTTGGAGTTCGAAACAAACATAGACGGCTTAGCATCAATTAAAGTAATCGGAGTAGGAGGCGGCGGTAACAACGCCGTTAACCGAATGATTGAAAATGAAGTGCAAGGAGTAGAGTATATCGCGGTAAACACGGACGCTCAAGCTCTTAACCTGTCAAAAGCAGAAGTGAAAATGCAAATCGGCGCAAAGCTGACTAGAGGATTGGGAGCAGGTGCGAATCCGGAAGTCGGGAAAAAAGCCGCTGAAGAAAGCAAAGAGCAGATTGAAGAAGCACTTAAAGGTGCTGACATGGTATTCGTGACAGCTGGTATGGGCGGCGGAACAGGAACAGGTGCCGCACCGGTTATCGCACAAATCGCGAAAGACTTAGGCGCATTAACAGTCGGCGTTGTGACAAGACCGTTTACCTTCGAAGGACGCAAAAGACAGCTTCAGGCTGCAGGCGGAATCTCGGCAATGAAAGAAGCGGTGGATACACTGATCGTGATCCCGAACGACCGTATCCTTGAAATTGTTGATAAAAACACACCGATGCTTGAAGCATTCCGCGAAGCGGATAACGTACTTCGCCAAGGGGTTCAAGGTATTTCTGACTTGATTGCTACACCTGGTCTTATCAACCTTGACTTTGCTGATGTGAAAACAATCATGTCAAACAAAGGATCTGCTTTGATGGGTATCGGTATTGCTACTGGGGAAAATCGCGCGGCAGAGGCAGCAAAAAAAGCAATTTCCAGCCCGCTTCTTGAAGCGGCCATTGACGGTGCGCAAGGCGTCCTCATGAACATCACTGGAGGAACAAACCTCAGCCTATATGAGGTTCAGGAAGCAGCAGACATTGTCGCTTCGGCGTCTGATCAAGACGTAAACATGATTTTCGGTTCTGTTATTAATGAAAATCTAAAAGATGAGATTGTGGTGACAGTGATTGCAACCGGCTTTATCGAACAAGAGAAGGACGTGACGAAGCCTCAGCGTCCAAGCTTAAATCAAAGCATCAAAACACACAATCAAAGTGTTCCGAAGCGTGAGCCAAAACGTGAGGAACCTCAGCAGCAGAACACAGTAAGCCGTCATACTTCACAGCCGGCTGATGATACGCTTGACATCCCGACATTCTTAAGAAACCGTAATAAACGCGGCTAA
gene-BSU_15300	NP_389413.1	NC_000964.3	1599282	1603584	mRNA	ATGAGGAAAAAAACGAAAAACAGACTCATCAGCTCTGTTTTAAGTACAGTTGTCATCAGTTCACTGCTGTTTCCGGGAGCAGCCGGGGCAAGCAGTAAAGTCACCTCACCTTCTGTTAAAAAGGAGCTTCAATCTGCGGAATCCATTCAAAACAAGATTTCGAGTTCATTAAAGAAAAGCTTTAAAAAGAAAGAAAAAACGACTTTTCTGATTAAATTTAAAGATCTGGCTAACCCAGAAAAAGCGGCAAAAGCGGCTGTTAAAAAAGCGAAATCGAAGAAGCTGTCTGCCGCTAAGACGGAATATCAAAAGCGTTCTGCTGTTGTGTCATCTTTAAAAGTCACAGCCGATGAATCCCAGCAAGATGTCCTAAAATACTTGAACACCCAGAAAGATAAAGGAAATGCAGACCAAATTCATTCTTATTATGTGGTGAACGGGATTGCTGTTCATGCCTCAAAAGAGGTTATGGAAAAAGTGGTGCAGTTTCCCGAAGTGGAAAAGGTGCTTCCTAATGAGAAACGGCAGCTTTTTAAGTCATCCTCCCCATTTAATATGAAAAAAGCACAGAAAGCTATTAAAGCAACTGACGGTGTGGAATGGAATGTAGACCAAATCGATGCCCCAAAAGCTTGGGCACTTGGATATGATGGAACTGGCACGGTTGTTGCGTCCATTGATACCGGGGTGGAATGGAATCATCCGGCATTAAAAGAGAAATATCGCGGATATAATCCGGAAAATCCTAATGAGCCTGAAAATGAAATGAACTGGTATGATGCCGTAGCAGGCGAGGCAAGCCCTTATGATGATTTGGCTCATGGAACCCACGTGACAGGCACGATGGTGGGCTCTGAACCTGATGGAACAAATCAAATCGGTGTAGCACCTGGCGCAAAATGGATTGCTGTTAAAGCGTTCTCTGAAGATGGCGGCACTGATGCTGACATTTTGGAAGCTGGTGAATGGGTTTTAGCACCAAAGGACGCGGAAGGAAATCCCCACCCGGAAATGGCTCCTGATGTTGTCAATAACTCATGGGGAGGGGGCTCTGGACTTGATGAATGGTACAGAGACATGGTCAATGCCTGGCGTGCGGCCGATATTTTCCCTGAGTTTTCAGCGGGGAATACGGATCTCTTTATTCCCGGCGGGCCTGGTTCTATCGCAAATCCGGCAAACTATCCAGAATCGTTTGCAACTGGAGCGACTGATATCAATAAAAAGCTCGCTGACTTTTCTCTTCAAGGGCCATCTCCATATGATGAAATAAAGCCGGAAATATCTGCACCGGGCGTTAATATTCGTTCATCCGTTCCCGGTCAGACATATGAGGATGGTTGGGACGGCACATCAATGGCAGGGCCGCATGTATCCGCTGTTGCTGCACTGCTGAAACAGGCGAATGCCTCACTTTCTGTTGATGAGATGGAGGATATATTAACCAGCACGGCTGAACCGCTCACGGATTCAACATTTCCTGATTCACCGAATAACGGATATGGCCATGGTCTGGTGAATGCTTTTGATGCTGTATCCGCTGTTACAGATGGATTAGGGAAAGCGGAAGGACAAGTTTCTGTAGAGGGGGATGACCAAGAGCCTCCTGTCTATCAGCATGAGAAAGTAACTGAAGCTTATGAAGGTGGCAGCCTACCACTGACTTTGACAGCTGAAGACAATGTGAGTGTGACATCTGTAAAGCTGTCCTACAAGCTTGATCAAGGTGAATGGACAGAAATAACGGCTAAACGAATCAGCGGTGATCATCTAAAAGGAACGTATCAGGCAGAGATCCCAGATATAAAAGGAACTAAACTAAGCTATAAGTGGATGATTCACGATTTTGGCGGTCATGTCGTTTCGTCTGACGTATACGATGTAACAGTGAAACCAAGCATCACGGCGGGATATAAGCAGGACTTTGAAACTGCACCCGGCGGCTGGGTTGCGAGCGGAACAAATAATAACTGGGAATGGGGAGTTCCGTCAACTGGCCCAAATACAGCAGCATCCGGAGAAAAAGTATATGGAACGAATTTGACAGGAAATTATGCCAACTCAGCAAACATGAACCTTGTTATGCCTCCTATTAAAGCACCTGATTCAGGAAGTCTGTTCCTTCAATTTAAAAGCTGGCACAATTTAGAGGATGATTTTGATTACGGCTACGTTTTTGTTCTTCCGGAAGGTGAAAAGAATTGGGAGCAGGCTGGTGTCTATAACGGAAAGACATCAAGCTGGACGGACGAAGAAATTGATTTATCGGCTTATAAAGGCCAAAACATTCAAGTGATGTTTAACCTTCAATCTGATGAAAGCATTGCAAAAGAGGGCTGGTATATTGATGATGTAGTGCTTTCTGACAAATCAGCCGGAAAAACAGTCAAAAAGAATAAGCTGGGCGTCGAAAAGCCGTCTGGAAAGCAAAAGAAAAAGCCAGTAAATCCGAAAAAGGCTAAGCCATCTGCAAACACAGCGGTAAAACATCAGAACAAGGCTATACAGCCTCAAGTTTTGCCGCTCAAGGCACAAGTCAGTGTAGTGGAAACAGGAAAATCAACATATTCAGATCAATCCACAGGGCAGTACACGCTGAAGCACAAAGCGGGAGACTATACGCTTATGGCAGAAGCATATGGTTATCAGTCGAAAACACAAAAAGTATCTTTAAAGACGGATCAGACGACACAAGCTAATTTTACGTTAGAAGAGATGAAGAAGGGCACATTAAAAGGCACGGTCATCAATAAAACGACAGGAGAGCCGGTAACAGGCGCTTCCGTTTATGTTGTAGAGGATGCTGCGGTGGAACCGGCTATGACAAACGACAAAGGTGAATATATGCTGGAGGCCTATGAAGGCGCTTATACGATTAAAGTCGCTGCACCGGGTTATTACAGTGATGAATTTTCCGTTGAGTTAAAAGGTGATGTTACAAAAGAAACTGCATTGAAGCCTTTCGTCGGTTATCCGGGTGAAATTGCATATGATGACGGAACAGCGGAGAATGCCAATTCCTATTTTGCTGCCGGTAACGGATGGGCGGTAAAAATGACGCTCGCTGACGGCAAGGACAAAGGCATGCTTACAGGAGGGCTGTTCAGATTCTGGGATACAGAGTTCCCTGATCCGGGCGGCACAGAGTTTAAGGTTGAGGTATACGATGCCACAGGAAAAGACGGAGCACCGGGCAAGAAAATTGCAGGGCCATTTAACGCGGAAGCTCTTCGCAATGGCGAGTGGACTAAGGTAGATCTCAGTTCAAAAGGGATTATGGTCGATAAAGATTTTTATCTCGTATATATCCAGTCGAAACCTGATCCGTATTCACCTGGATTGGCAATGGATGAAACCGGCCAGAATTCCGGCCGCAACTGGCAGTATATAGATGGAAAGTGGCAGCCAGGTGACAAAGCGGATGGCAACTATATGATTCGCGCATTAGTTGATTATGAAGCTGCTGTACCTGAGATTACTTCACCGACAGACAAATCATACACAAATAAGGATAGCGTCACTGTAAAAGGAAACGCTTCTCCTGGCACAACGGTACACATTTATAATGGAGAGAAAGAAGCAGGAGAAACGAAAGCTGCTGCGGATGGCACGTTCCATGCAGGCATCATACTCAACAAGGGTGAAAATGAGCTGACGGCAACTGCATCAACTGACAACGGAACAACAGATGCCTCCAGCCCAATCACGGTCACGCTTGATCAAGAAAAGCCTGAATTAACACTGGACAATCCAAAGGATGGCGGGAAAACAAATAAAGAAACGCTGACTGTCAAAGGGGCTGTATCCGATGACAATCTGAAAGACGTCAAGGTGAATGGCAAAAAAGCAACAGTAGCTGATGGTTCATACTCAGCCCGTATTCTTTTGGAAAATGGAAGAAATGAAATCAAGGTAATTGCTACAGACTTGGCAGGCAACAAAACGACGAAAAAGACAGTCATTGATGTGAACTTTGACAAGCCTGTCATTTCCGGCTTAATTCCGGGAGAGGATAAAAACTTAAAAGCCGGTGAATCTGTGAAAATCGCTTTCTCAAGCGCTGAGGATTTAGATGCAACGTTTACCATTCGTATGCCGCTGACCAATGCAAGAGCGAGTGTGCAAAATGCCACCGAACTCCCGTTAAGAGAAATCTCTCCGGGGAGATATGAAGGCTATTGGACTGCCACTTCTTCTATTAAAGCAAAAGGAGCAAAAGTAGAAGTGATCGTCCGAGATGATTATGGAAATGAAACAAGAAAAACTGCGAATGGAAAACTTAATATGAACACAGAAAATTAA
gene-BSU_15310	NP_389414.1	NC_000964.3	1603778	1604708	mRNA	GTGAAAATCTATTTAGATGTCATTTGGCTGTTAAACTTTTGTTTTGATGCACTTTTGCTTTTGCTCACGGCATTTATTTTAAAACGGCATGTAAAAAAAAGAAGACTGGTAGGCGGAGCGTTCATCGGTTCCAGTATTGTCCTTTTGATGTTTACTCCTTTTTCGCCGATTGTTGAACATCCGGCTGGGAAGCTAGCTTTTTCAGTTGTGATTGTGGTGGTGACATTTGGCTTTAAAAGATTTCGGTTTTTCTTTCAAAATTTGTTTTCCTTTTATTTTGCCACTTTTTTAATGGGGGGAGGAATTATCGGAGCCCATTCTTTGCTGCAGTCAAATTCTATTGTTCAAAACGGTGTCATGATTACCAATCAAACAGGGTTTGGAGACCCGATCAGCTGGTTGTTTATTGTTGGTGGCTTTCCAGCATTATGGTTTTTTTCTAAAAGAAGAATTGAAGATATTGAAACAAAAAACATTCAATATGAGGAACGAGTCAGCGTGCAGGCAGATTTGGGCAGCCAAACACTTCATGTCAGAGGCCTGATTGATTCCGGTAACCAGCTGTACGATCCTCTTACAAAAACACCGGTAATGATCATTTACATTGATAAACTGGAGCCGATTTTCGGAACAGCCGAAACGATGATCATTCGAAACACAGACCCATTGGAAGCCATCGAACAGCTCGATGATTCCTTTCGCTTTTTAGATAAAATGAGGTTGATTCCATACAGGGGAGTTGGTCAGCAAAATCAATTTTTATTATGCGTTAAACCGGATCACGTAACGATTATGACAAAAGAAGAAATGATTTCTGCAGATAAATGTTTAATCGGTATCAGCACAACAAAGCTGTCGGCAGATGGAGAGTTTGACGCGATTATTCATCCGAAAATGCTTTCGGGCAAGGCTGTCAAACACGTTTCATAA
gene-BSU_15320	NP_389415.2	NC_000964.3	1604770	1605490	mRNA	ATGAAAAAACTGAAATTACGGTTGACGCACCTCTGGTATAAGCTGCTGATGAAACTTGGGCTGAAAAGTGATGAAGTCTATTACATAGGCGGGAGTGAAGCCCTGCCGCCTCCATTATCTAAAGATGAGGAGCAGGTTTTGTTAATGAAGCTCCCAAACGGCGATCAGGCGGCGCGCGCCATTCTAATTGAACGCAATTTGCGTCTGGTCGTATATATCGCCCGTAAATTTGAAAATACGGGAATTAATATAGAGGATTTAATCAGCATCGGTACCATCGGTCTAATCAAAGCTGTTAATACATTTAATCCAGAAAAGAAAATCAAGCTTGCTACCTATGCCTCCCGGTGTATAGAAAATGAAATCCTGATGTATTTAAGAAGAAATAACAAAATCCGTTCAGAGGTTTCCTTTGATGAACCGCTTAATATTGATTGGGACGGCAATGAGCTTTTGCTTTCTGATGTGCTCGGCACTGACGATGACATCATCACTAAAGACATAGAAGCTAACGTCGATAAAAAGCTTTTGAAAAAAGCGCTTGAACAGCTTAATGAGAGAGAAAAGCAAATCATGGAGCTGCGGTTTGGGCTTGTCGGTGAAGAAGAAAAAACCCAAAAGGATGTAGCGGATATGATGGGGATTTCTCAGTCTTATATTTCGCGGCTTGAGAAAAGAATTATAAAAAGGTTGAGAAAAGAGTTCAACAAAATGGTGTAA
gene-BSU_15330	NP_389416.1	NC_000964.3	1605629	1606412	mRNA	GTGTCGAGAAATAAAGTCGAAATCTGCGGGGTGGATACCTCCAAATTACCAGTACTCAAGAATGAAGAGATGAGAAAGCTGTTTAGGCAGCTGCAGGATGAAGGCGATGATTCAGCAAGAGAAAAGCTTGTAAACGGGAACTTGCGTCTTGTCTTAAGTGTCATTCAACGATTTAATAACAGAGGGGAGTATGTTGATGACTTATTTCAAGTCGGCTGCATCGGACTAATGAAATCCATTGATAATTTTGACCTAAGCCACAATGTTAAGTTTTCAACATACGCTGTACCTATGATTATCGGAGAGATCCGCAGGTATTTACGTGATAATAACCCGATCCGTGTCTCAAGATCACTCCGGGACATCGCTTACAAGGCGCTTCAGGTAAGAGAGCGGTTAATCAGTGAGACAAGCAAGGAGCCGACTGCAGAAGACATCGCAAAAGTTCTTGAAGTACCGCATGAGGAAATTGTATTTGCGCTTGATGCCATTCAGGATCCGGTTTCTCTATTTGAACCGATCTATAACGACGGCGGAGACCCGATCTATGTGATGGACCAAATCAGTGATGAGCGTAATACAGATTCACAATGGATTGAAGAGCTGGCTTTAAAAGAGGGCATGAGAAGGCTGAACGATAGGGAAAAAATGATTTTGAGAAAGCGATTCTTCCAAGGGAAAACCCAAATGGAAGTCGCCGAGGAAATCGGAATTTCTCAAGCGCAGGTGTCCAGACTTGAAAAAGCGGCTATCAAACAAATGAATAAAAATATTCATCAATAA
gene-BSU_15340	NP_389417.2	NC_000964.3	1606559	1607354	mRNA	ATGATTTTGCAGCTTGACAATGTCTCACTAAAACGGAATGGGAAATGGATACTGAAAGATATTCATTGGAAGGTGGAAGAAAAGGAAAATTGGGTGCTTTACGGCCTAAATGGCGCCGGGAAGACAGCGCTGTTAAATATGCTTTGCTCATATTATTTTCCAACATCAGGCGAGATGCAGGTGCTCGGCCATGAATTTGGCAAAACAGAGCTTGGGGAAAAGCTCAGACGTAAAATTGGCCTCGTCTCAGCAGCTCTTCAGCAAAAATTGTATCCGGCAGATTCAGCTTTTGAAATTGCTTTGAGCGGAGCTTACGCTTCGATTGGGTTATATGAAACGCCAAGTAAGGAAACCAGGGAAAAAGCGATAGGTTTGTTAGAGGACTTGGGAGCAATTGAATATGCCGATCGCCGCTATGAAACCCTTTCTCAAGGGGAAAAACAAAGAGCATTGATTGCTAGAGCACTAATGGCCGATCCGGAGCTGCTGATACTGGATGAACCAGTCACAGGACTGGATTTTATTGCCCGGGAAAAGCTGTTAGATACGATTACATACATTGCAAACAAAGAAAATGCACCATCTATCCTTTATGTGACTCATCATGCTGAAGAAATTTTGCCTGTCTTTGATAAAGCCCTTTTATTAAAACAGGGAGAGGTTTTTGGATCCGGAGAAATAAAGGAAATGCTTACTGATCAAATACTTTCCGCTTTTTTTGATACGCCAATCCATGTATTATGGAATCAGGATCGGCCGTTTTTAACAAGAGCTGAGCCGATAACGAATGCCTGA
gene-BSU_15350	NP_389418.2	NC_000964.3	1607555	1608836	mRNA	TTGGATCAACAAATATACTCTTTGCAAAAAAAAGTGGAAGAACATAAGGAGGAGCTTATTCAGCTTGCGAAAACGCTGATTTCTTATCAAACACCTGCTCCGCCTGCAAGAAATACAGAGGGCATTCAGTCTTGGATTGCGGGATATTTAAATGAATTGGGATTCTCGATCGACAAATGGGATGTGTACCCTGGAGATCCCAATGTTGTAGGGAAGCTAAAAGGAACAGATTCAGCAGATTATTATAGCCTGATTATCAATGGCCATGTAGATGTGGCAGAGGTAAAAGAGGATGAAGAATGGAAGCACGATCCGTTTCATCCCATTGAAAAAAACGGTCTCTTAATCGGGCGAGGCGCTTCCGATATGAAGGGCGGAATGGCTTGTGTGCTGTTTGCTGTCAAATTAATTCGTGAAGCAAGCATTGAACTTCCAGGTGATCTGATTCTGCAATCGGTTATTGGGGAGGAAGTTGGAGAGGCCGGCACACTTGAATGCTGCAAGAGGGGCTACCACGCTGATTTTGCAATTGTCGCGGATACGAGCGATATGCATATTCAAGGCCAAGGCGGTGTCATTACAGGCTGGATCGAAATCAAAAGCAGTCAAACATTTCATGATGGAACGAGACGGAATATGATTCATGCAGGCGGAGGAACATTCGGAGCAAGCGCAATTGAAAAAATGGCAAAAATCATTGCGGGGCTCGGTGAACTTGAGCGCCACTGGTCTATTATGAAAAGTTATCCCGGTTTTAAACCAGGCACAAATACGATTAACCCGGCAGTTATAGAAGGCGGCAGACATGCGGCTTTTATAGCGGACGAATGCCGGCTGTGGATCACAGTCCATTTTTATCCGAATGAAACCCATGACCAAGTGGCAGCGGAAATAGAAGATTACGTCAATCGGCTGAGTGACAGTGATATTTGGCTTAGGGAAAACCGCCCTGTATTCAAGTGGGGAGGCTCATCTATGATAGAAGACAGGGGAGAAATTTTTCCGGCATTGGAAGTTGACCCTGGCCACCCAGGCGTCTTAGCGCTAACTGCCTCTCATCAGAAAGTGAAACGGGAGTGTCCAATTATTGACGTTTCTCAATCAGTTACAGATGGCGGATGGCTGTATGATGCCGGTATTCCATGCGTAATATACGGTCCTGGAGATCTGCACAATGCACACTCTGTGAACGAGAAGGTATCGATTGAGCAGCTAGTAGAGTATACAAAAATTATACTCGATTTTATCATCAGCTGGTGCAGCCGGAAAAAAGAACAATGA
gene-BSU_15360	NP_389419.1	NC_000964.3	1608918	1609164	mRNA	ATGATCAGCATTTCAGAATTTCAGGTAAAGGATGTCGTCAATGTCTCAAACGGAAAAAAGCTGGGGAGTATTGGTGATATTGATATCAATGTGACCACTGGAAAAATTCAGGCGATCATACTCGGAGGAAATGGGAAAGTTCTCGGATTTTTTGGAAAAGAAGAGGAATTGGTCATTCCATGGCGAAATATAGTAAAAATCGGGGAAGATGTAATCTTAGTCCGATTAAGTGAACCACATGCATAA
gene-BSU_15370	NP_389420.1	NC_000964.3	1609326	1610163	mRNA	ATGAATACATATCACCCATTCAGTCTTACCACACCCTCGACACTCATGATACAAGACTGGGCTCAAACGAATCAAAACAACAAAGAGGTCATTGCCGGATTTACGACAAAAAACGGCGGTGTCAGCCAAAAGCCTTTTGAATCGTTAAATACAGGATTGCACGTTCATGACAAAGATGCAGATGTAGTTAAAAATCGTGAATATATTGCCGATATGTTTAATACTGATTTGCAGTCTTGGGTATTCGCTGATCAGACACATGATAATCGCGTTCAGAAAGTGACGCAGAGGGATAGGGGAAAAGGCGCCCGTGAGTATCACACGGCTCTAAAAGCAACGGACGGGATCTATACAAATGAAAAAAATGTATTTTTAGCATTATGCTTTGCTGATTGTGTGCCTCTTTTCTTTTATGATCCGGTTAAGTCGCTTGTCGGAGTCGCCCATGCCGGGTGGAAAGGCACCGTCAAACAGATTGGCAGAGAAATGGTGAAGCAATGGACTGAGAAGGAAGGTTCAAATCCCTCAGATATTTACGCTGTTATTGGCCCGTCTATCAGCGGAGCATGCTATACGGTAGACGACCGCGTCATGGATGCTGTCCGCGCATTGCCGGTTTCAGCAGACCTTGCCGCCAATCAGACGGCAAAGGCACAATATCAGCTTGATCTGAAAGAGCTGAACCGTCTTATACTGATGGACAGCGGTTTGGCAAGTGAACAAATTTCTGTCAGCGGTTTATGCACGGAAAGCGAGCCGTCTCTTTTCTATTCTCATCGCCGCGATCAGGGGAAAACTGGACGGATGATGTCCTTTATCGGAATGAAGGAGGCATAA
gene-BSU_15380	NP_389421.1	NC_000964.3	1610169	1610862	mRNA	TTGCGTGTTGTTGATAATTTACGACATATAAACGAACGAATAAACGAAGCATGTAACAGATCGGGCCGCAGCTCCGATGAAGTTACGGTTATTGCAGTCACAAAATATGTATCACCTGAAAGAGCACAGGAGGCAGTAGATGCTGGCATCACCTGCCTCGGAGAGAATCGGGATGCGGAACTGCTCCGCAAACAGGAATTGATGAAAGGGAATCCGGAATGGCATTTTATCGGCAGTCTGCAATCAAGAAAAGCAAAATCTGTCGTCAATTCGGTTTCCTATATCCATTCCCTAGACCGGCTCTCATTAGCGAAAGAAATTGAAAAACGGGCTGAAGGTACTGTACGATGCTTTGTGCAGGTCAATACCTCTCTTGAGCCTTCTAAACATGGCATGAAAAAAGAAGAAGTCATTCCATTCATACAGGAGCTTTCCGGTTTCGAACATATCCTTGTTGCCGGGCTGATGACAATGGCTCCGCTGACTGATGATCAAGATCAGATCAGAAGCTGTTTCAGGTCGCTGAGAGAACTCCGTGACCAGGTTCAGAAGCTGAACCAGCCGAACGCTCCGTGTACTGAACTGTCGATGGGCATGTCAAATGATTTTGAAATTGCAATTGAAGAAGGAGCTACTTATATTAGAATCGGCTCATCGTTAGTCGGAAATGAAACAGGGGGTGTACAGCAATGA
gene-BSU_15390	NP_389422.3	NC_000964.3	1610858	1611314	mRNA	ATGAGTATGAAAAATAAACTGAAAAACTTTTTCTCAATGGAAGATGAAGAATACGAATATGAATATATTGAGACAGAGCGGGAATCTCATGAGGAGCATGAGCAAAAAGAAAAGCCGGCTTACAACGGGAATAAACCTGCGGGCAAACAGAATGTAGTGAGCTTGCAAAGTGTTCAGAAATCCTCTAAAGTGGTGTTGAGTGAGCCGCGCGTTTATGCGGAGGCGCAGGAAATAGCCGACCATTTGAAGAACCGGCGGGCAGTTGTCGTCAATCTTCAGCGGATACAGCATGACCAGGCGAAGCGGATTGTTGACTTTTTAAGCGGAACCGTTTATGCCATTGGCGGCGATATTCAAAGAATCGGCTCAGATATTTTCCTCTGCACGCCTGACAACGTAGATGTATCAGGCACAATTTCTGAGCTCATATCTGAAGACGAACATCAGAGGTGGTAA
gene-BSU_15400	NP_389423.1	NC_000964.3	1611320	1611593	mRNA	ATGATCCTTTATCAAGTTTTTTCGGTTTTAAGCTTATTAATCACAATATACTCATTTGCCCTGATCATATATATTTTTATGTCATGGGTGCCGAGTACGAGGGAAACAGCAGTCGGGCGTTTTTTGGCTTCGATTTGTGAACCATATCTCGAACCATTCAGAAAAATCATCCCTCCGATTGCAATGCTGGATATTTCACCAATCGTAGCAATACTTGTGCTTCGGTTTGCGACAACCGGCTTGTGGGGACTTTATCGCATGATTGCGTTTTAA
gene-BSU_15410	NP_389424.1	NC_000964.3	1611653	1612427	mRNA	ATGAGCGATATATATCAGCACTTCAGAAAAGACGAGCGGGCCTTTATTGATCAAGCGCTCGAATGGAAAAGAATTGTCCAGGAGCAGTACCGGATGAAGCTGACCGACTTTTTAGATCCCCGAGAGCAGGTCATCCTCTCTGCTGTTACGGGACAGGCAGATGTCGGGCTTGCCTTTTCCGGCGGCTATGACAGAGCGGAGCGGAAACGGGCGATTCTGTTTCCAGAGTACATTACTCCGGAAGAATCAGATTTTGAACTGCAGGCGTTTAACGTCCGTTATGCTGACAAGTTTGTCTCAGTAGATCATCGTTCTCTGCTTGGTGCATTAATGGGCATAGGATTAAAGCGGCAAAAATTCGGTGACATCGTGTTTTCTGAGACAGCAGTGCAATTGATTGTCTCAGCCGATACCGCTGATTTTGTGGCTGCACAGCTGACCCAAGCAGGCAAAGCGGCGGTCAGCCTAGAGAAAATCGACTTGTCAGACCTTAACATTCCAGCAGTTGATGTCGAAATAAGAGATGACACGGTTTCTTCTTTAAGGCTTGACGCCGTCTGCGCCTCTATGAGCAGGCAATCCCGCCAGAAATCACAGACGCTTGTGAAAAACGGCCTTGTGAAAGTGAACTGGAAGGTGGTTGAAGATCCTTCATACATAGTCGCGGAAGGGGACATGCTGTCTATCAGAGGTTTTGGCCGGTGCAGCTTAACAAAAATCGAAGGAAAAACCAAAAAAGACAAATGGAGAGTTACGTTTGAACGACAAAAATAG
gene-BSU_15420	NP_389425.1	NC_000964.3	1612520	1613015	mRNA	ATGCCATTAACGCCAAATGATATTCACAACAAGACGTTTACAAAAAGTTTTCGCGGATATGATGAAGATGAAGTAAATGAATTCCTAGCCCAAGTCAGAAAAGATTACGAAATTGTTCTCCGCAAGAAAACTGAGCTTGAAGCGAAAGTCAATGAGCTTGATGAAAGAATCGGACACTTTGCCAATATTGAGGAGACATTGAATAAATCAATTTTAGTTGCTCAAGAAGCGGCTGAAGACGTAAAACGCAATTCTCAAAAAGAAGCAAAGCTGATCGTTCGGGAAGCGGAGAAAAACGCTGATCGCATTATCAACGAATCGTTATCAAAATCAAGAAAAATTGCAATGGAAATTGAAGAGCTGAAAAAACAGTCTAAAGTGTTCAGAACACGTTTCCAAATGCTGATTGAAGCTCAGCTTGATCTTCTGAAAAATGACGATTGGGATCATCTCCTTGAGTATGAAGTCGACGCTGTATTTGAGGAAAAGGAATAA
gene-BSU_15430	NP_389426.2	NC_000964.3	1613356	1616122	mRNA	ATGGATTTTAAAGACACGCTCTTAATGCCGAAAACAGATTTCCCGATGCGTGGAAATTTGCCAAACCGTGAGCCTGACATTCAAAAAAAATGGGAGGAAGAAGATATCTACCGTCTTGTTCAGGAACGGACGAAAGACCGCCCGAAATTTGTTTTACATGACGGACCTCCGTATGCAAACGGCGACATCCATATGGGCCATGCACTTAACAAGATTTTGAAAGACTTCATTGTCCGCTATAAATCAATGAGCGGCTACAACGCACCGTATGTGCCGGGCTGGGATACACACGGATTGCCAATTGAAACAGCTCTGACAAAAAACAAAAAGGTCAACCGCAAAGAAATGTCAGTAGCGGAATTCCGCAAACTATGCGAAGAGTACGCTTGGAAGCAAATCGAGGGACAGCGTGAGCAATTCAAACGTCTTGGTGTCCGCGGTGACTGGGAAAACCCATATGTGACATTAAAACCGGAATACGAAGCGCAGCAAATCCGCGTATTTGGTGAAATGGCAAAACGAGGCTACATTTACAAAGGCCTTAAACCGGTTAACTGGTCACCTTCAAGTGAGTCTGCTCTGGCTGAAGCCGAGATCGAATATCAAGATAAACGTTCAGCATCTATTTACGTCGCTTTTGGTGTAAAAGACGGAAAAGGCGTTCTTGAAAACGGCGAGCGCATCATCATTTGGACAACAACGCCGTGGACAATTCCGGCGAACCTCGGAATCTCAGTGCACCCTGATCTTGAGTACAGCGTGATTGCAGTAGGTGAAGACCGCTTTGTTGTAGCAAGTGCCTTAGTCGAAAATGTTGCATCGGCATGCGGATTTGATCAGTATGAAGTGACAAGAACGGTCAAAGGGAAAGACCTTGAGAACATTATCGCTGAACACCCGCTATATGGCAGAGACTCTCTCGTTATGCTTGGTGAACACGTAACAACTGATGCCGGAACAGGCTGTGTTCATACAGCGCCTGGACATGGGGAAGATGACTTTATCATCGGCCAAAAATACGGTTTAGATGTGCTTTGCCCGGTCGATGAAAAAGGTGTAATGACAAGCGAAGCTCCTGGCTTTGAAGGCATGTTCTATGATGATGCAAACAAAGCGATCACACAGCAGCTTGATGAAAAAGGCGCACTTGTGAAGCTTGAATTCATTACTCATTCTTATCCGCATGATTGGAGAACAAAAAAACCAACCATTTTCAGAGCAACAGCGCAATGGTTTGCGTCTATTAAAGATTTCAGATCAGACCTGCTGGATGCCATTAAAGAAACCAAATGGGTTCCTGAATGGGGCGAGCAGCGTTTGCACAACATGGTTCGGGACCGCGGAGACTGGTGTATTTCCAGACAGCGTGCGTGGGGTGTGCCGATTCCGGTATTTTACGCTGAAAACGGAGAACCGGTTATTACAGATGAAACCATTGAACATGTTTCTGAATTGTTCAGACAGCATGGATCAAACATTTGGTTTGAAAAAGAAGCAAAGGATCTTCTTCCGGAAGGCTTTACGCATCCTGGCAGCCCGAACGGCACATTTACAAAAGAACAGGATATCATGGATGTTTGGTTTGATTCAGGCTCTTCACATCAAGCAGTGCTTGAAGAACGTGATGACCTCGTTCGCCCGGCTGATCTATACCTAGAGGGATCTGACCAATATCGCGGCTGGTTTAACTCTTCTCTTTCTACAGCAGTAGCCGTAACAGGGAAAGCGCCGTATAAAGGTGTGCTCAGCCATGGGTTCGCACTGGATGGAGAAGGACGTAAGATGAGTAAATCAATCGGTAACGTTGTTGTTCCGGCTAAAGTCATGAAACAGCTTGGTGCCGACATCTTAAGATTATGGGTATCTTCAGTGGATTATCAGGCGGACGTTCGCGTGTCTGACGCCATTCTGAAGCAGGTTGCGGAAGTATATCGTAAAATCCGCAACACGTTCCGTTTCCTTCACGGCAACCTTTTCGATTTTGATCCAAAAACAAATGCGGTGGCTGTCGAAGATCTTCGCGAAGTGGATCAGTATATGCTGATTAAGCTGAACAAGCTGATTGATAAAGTGAAAAAAGCGTATGATGAGTACGAATTTGCGGTTGTGTATCACAGCATTCATAATTTCTGCACAATCGAATTGAGCTCATTCTACCTTGATTTTGCAAAAGATATTGTCTACATCGAGCATGCGGATCATCCGGATAGACGCAGCATGCAGACAGTATTCTACGAAACGCTTCTTGCATTAGTGAAGCTTTCAGCGCCTATCCTTCCACATACGGCAGACGAATTGTGGTCTCATTTAACATTTGTTGAAGAGCAGAGCGTTCAGTTGACCGATATGCCGGAAACAATCACGGTTCCAAACAGTGAAGCGACTGAAGAAAAATTTGACCGCTTTATGGCTCTTCGTGATGACGTGTTAAAAGCATTAGAAACTGCGCGAAATGAAAAAATTATCGGTAAATCTTTGGAAGCAAACCTGAAATTGTATCCAAACAAAGAAAACAAGGAGCTCTTGGCTTCCATAAAAGAAAACCTTTCTCAGCTGTTTATTGTGTCTGAACTGACAATCAGCGAAGAAAATGAAGCGCCGAACGATGCGCAAAGCTTTGCGACGGGTAAAATCGCTGTCGAGAAAGCGGAAGGCGAAATGTGTGAGAGATCTCGTGTGATTTCAAAAGATGTAGGGGCAAATCCGAAATATCCTACACTTTCATTACGCAACGCTGAAATCGTTGAAAAATACTATCAAAAATAA
gene-BSU_15440	NP_389427.2	NC_000964.3	1616266	1616641	mRNA	ATGAATGATCAACTGACCGCAATTTATACGGAACTTCTTCTGATGAAAGAAGAATTACAGTCGAGATTATTTGAGTATTCTTGCTTTCAGGTTTCTACAAGCCCGCAAGCAGCAATCAATCAAAAACAAAAAGCAACTCTGATCTATCATATTAAAGAAGAACTTCAAGACGTTCTCCTTGCATTGTCCAAAATCGAAAACGGCACATTCGGATACTGTGAAGAAACTGGGGCCCCCATTCCTCTTGCAAAGCTGGCAGTGCTGCCGACGGCCCGAACAGCAAACGATTTTCTTTATTCTGTCCAATTTGAGAAAAAAACGCTTCCGATATGGAAATCAACGGATATCGAATATGGTCAGGCACTGTATGAATAA
gene-BSU_15450	NP_389428.1	NC_000964.3	1616743	1617208	mRNA	GTGCTGTATTATATGATTGCACTACTTATTATTGCAGCCGATCAATTGACAAAATGGCTAGTTGTTAAGAACATGGAACTTGGCCAAAGCATTCCGATCATTGATCAGGTATTCTATATCACCTCCCATCGCAATACGGGTGCTGCATGGGGGATATTAGCGGGTCAAATGTGGTTTTTCTACCTCATAACAACCGCTGTTATTATTGGTATTGTTTATTACATACAGCGTTATACAAAGGGACAAAGGCTTCTTGGCGTTGCCCTCGGACTTATGCTTGGCGGTGCCATCGGCAACTTTATCGATCGGGCTGTCAGACAGGAAGTTGTGGATTTTATCCATGTTATTATTGTCAATTACAATTACCCGATATTTAACATCGCGGACTCTTCACTATGTGTCGGCGTAATGCTTTTATTTATACAAATGCTGTTGGACAGCGGGAAAAAGAAAAAGGAGCAATAG
gene-BSU_15460	NP_389429.3	NC_000964.3	1617209	1618121	mRNA	ATGAATCAAATTGATATAACCGCTTCAGAAGAACAAAAAAGTGAGCGGATTGATAAATTTTTGGCATCGACTGAGAATGATTGGTCAAGAACCCAGGTTCAGCAATGGGTAAAAGACGGACAGGTTGTCGTGAACGGAAGCGCGGTGAAAGCGAATTATAAAATTCAGCCGGGTGATCAGGTGACCGTCACTGTACCTGAACCGGAAGCGCTCGACGTCCTGGCAGAGCCTATGGATCTGGATATTTATTATGAGGACCAGGATGTGCTGGTCGTCAACAAACCTCGCGGAATGGTTGTTCACCCAGCACCCGGGCATCTTACGGGCACACTTGTAAACGGTCTTATGGCTCATTGCACAGACCTTTCCGGAATAAATGGTGTGATGCGCCCGGGTATTGTTCACAGAATCGATAAGGACACGTCCGGTTTATTAATGGTGGCGAAAAATGATATGGCGCACGAGTCACTCGTAAACCAATTGGTCAACAAAACGGTCACGCGGAAATATACGGCGGTTGTCCACGGGCTTATTTCTCATGATGACGGCACAATTGACGCGCCGATCGGACGGGATAAAAAAGACCGTCAAAGCATGACTGTGACACGTGATGGCAAAAACGCTGTCACTCATTTTCATGTGCTTGAGCGTTTTCAGGATTTTACGTTAGTGGAGTGCCAGCTTGAAACAGGGAGAACCCATCAAATTCGTGTTCATATGAAATATATCGGATTCCCATTAGCAGGCGATCCGAAATACGGCCCAAGAAAAACAATCGACTTTAATGGCCAAGCGCTTCACGCGGGAGTTTTAGGTTTTGACCATCCACGAACAGGAGAATATGTCGAATTTGAAGCGCCGCTTCCCGAGGATATGGCAGAATTAATCGAAAACCTCAGAAAAAACGGTTGA
gene-BSU_15470	NP_389430.1	NC_000964.3	1618303	1618849	mRNA	TTGAATCAAAAAGCTGTCATTCTCGACGAACAGGCAATTAGACGGGCGCTGACCAGGATTGCTCACGAAATGATCGAACGCAATAAAGGAATGAATAACTGCATTCTTGTCGGCATTAAGACAAGAGGGATTTACCTGGCAAAACGCCTTGCGGAACGCATTGAACAGATTGAGGGAAATCCTGTTACAGTCGGTGAAATTGATATTACTCTTTACAGAGATGATCTTTCTAAAAAAACAAGCAACGATGAACCGCTTGTAAAAGGTGCAGATATTCCGGTAGATATTACAGATCAAAAAGTCATTCTCGTTGATGATGTTCTGTATACCGGAAGAACAGTCAGAGCAGGAATGGATGCGCTTGTTGATGTAGGCAGACCTTCCTCCATTCAGCTTGCAGTGCTTGTGGACAGAGGACACCGGGAGCTGCCGATCCGAGCGGATTATATCGGGAAAAACATCCCGACATCAAAGTCTGAAAAGGTTATGGTACAGCTTGATGAGGTAGACCAAAACGATCTCGTCGCCATTTATGAAAACGAATAA
gene-BSU_15480	NP_389431.2	NC_000964.3	1619022	1620330	mRNA	ATGAGTAAGAAAAAAGTAAATTTAGGGGTCAGGGATGTCCCGACACCTTTCTCTTGGGTTTCATTCAGCCTTCAGCATTTGTTTGCCATGTTTGGCTCAACCATTTTGGTTCCGAAGCTCGTCGGAATGAGTCCTGCTGTGGCGTTGGTGACAAGCGGCATCGGAACACTGGCGTACCTTCTTATTACCAAAGGACAAATTCCGGCGTATCTCGGTTCATCCTTCGCCTTTATTTCTCCGATCATTCTGGTAAAAGCGACCGGCGGGCCGGGAGCGGCAATGGTTGGAGCGTTTCTTGCAGGGCTGGTGTACGGGCTGATTGCCTTATTGATTAGGCAGCTTGGAACAGGATGGCTGATGAAGATTCTCCCGCCTGTAGTCGTAGGGCCTGTTATTATCGTCATCGGGCTGGGACTGGCAAGCACTGCAGTAAACATGGCGATGTATGCTGATCCGAACGCGAGTGAGTTGGTCTACAGCTTAAAGCACTTTAGTGTCGCAGGAGTTACGCTGGCAATTACGATTATTTGTGCGATTTTCTTACGAGGGTTTTTAAGCCTGATTCCGGTTCTGATCGGAATCATCGGCGGATACCTGTTTGCCCTTACTCAAGGGATTGTCAACTTCCAGCCGGTGCTTGACGCGAAATGGTTTGCAGTGCCTGAATTTATCATTCCGTTCAAAGATTATTCACCGTCAGTTACGCTCGGCATCGCAGCCGCAATGGTTCCTGTCGCATTTGTCACAATGTCAGAGCATATCGGCCACCAAATGGTGCTGAGCAAGGTTGTCGGACAAGACTTCATTAAAAAGCCAGGTCTTCATCGCTCTATTATGGGTGACAGTGTGGCGACAATCCTCGCTTCCCTGATCGGCGGCCCTCCGACAACGACTTACGGAGAAAACATTGGCGTGCTGGCCATCACAAGAGTATTCAGCGTCTTTGTCATCGGGGGCGCGGCAGTGATTGCCCTTTGCTTCGGCTTTATCGGCAAAATTTCAGCGCTGATCAGTTCAGTGCCGTCAGCGGTCATGGGAGGCGTCTCCTTCCTGCTGTTCGGAATCATTGCTTCAAGCGGCCTGAGAATGCTGATTGACAACAAAATTGATTATGAAAACAACAGAAACCTCATTATTACATCAGTTATCCTTGTCATCGGTGTAGGAGGCGCTTTTATCCAAGTGTCTCAGGGCGGATTCCAAGTGTCAGGAATGGCGCTTGCCGCAATTGTCGGTGTCATCTTAAACCTGATTCTTCCGCAGGCGAAGGAAGAGCAGGCAGACACATCTGAACAACATCATATTTAA
gene-BSU_15490	NP_389432.2	NC_000964.3	1620475	1621390	mRNA	ATGAAGCATTTAACGACGATGAGTGAACTTAGCACTGAGGAAATCAAAGATTTGCTTCAAACAGCACAAGAGCTCAAAAGCGGAAAAACAGACAATCAGCTTACAGGAAAGTTTGCAGCAAACCTGTTTTTCGAACCGAGCACGAGAACGCGGTTCAGCTTTGAGGTCGCAGAAAAAAAGCTGGGCATGAATGTGCTTAACCTTGATGGAACAAGCACAAGCGTGCAAAAAGGCGAAACCTTATATGACACGATCCGGACGCTTGAATCAATCGGTGTGGACGTCTGCGTCATCAGGCACAGTGAGGATGAGTATTATGAAGAGCTTGTCAGCCAGGTGAACATTCCGATTCTGAATGCGGGAGACGGGTGCGGCCAGCATCCAACACAATCACTGCTTGATTTAATGACGATTTATGAAGAGTTCAATACGTTTAAAGGGCTTACCGTCTCCATTCACGGCGACATCAAGCATAGCAGAGTGGCAAGGTCAAATGCGGAAGTGTTGACAAGATTGGGTGCCCGGGTCCTATTTTCCGGCCCTTCGGAATGGCAGGATGAAGAAAATACATTCGGCACGTATGTCTCAATGGATGAAGCAGTTGAGTCTTCCGATGTTGTCATGCTGCTGCGCATTCAAAATGAACGACATCAGTCCGCTGTCAGTCAGGAAGGCTATTTAAACAAATACGGCTTGACCGTAGAACGGGCTGAGCGTATGAAGCGGCATGCGATCATCATGCATCCTGCTCCGGTAAACAGAGGAGTGGAGATTGATGACAGCTTAGTAGAAAGCGAAAAATCAAGAATCTTCAAGCAAATGAAAAATGGCGTATTTATCAGAATGGCAGTGATACAGCGTGCCTTACAAACCAATGTGAAAAGAGGAGAAGCAGCGTATGTCATATCTCATTAA
gene-BSU_15500	NP_389433.2	NC_000964.3	1621373	1622660	mRNA	ATGTCATATCTCATTAAAAACGGCTGGATACTAAACGAAAATGGTGAAAAAACACAAGCGGATATCCGAGTGACTGGAGAAACCATCACCGCAATCGGCAAGCTTGATGCAACGGATAATGAAACGGTAATTGATGCAAAAGGTTTGCTCGTTTCACCTGGGTTTGTTGATCTCCACGTGCATTTCAGAGAGCCGGGCGGAGAGAAAAAAGAAACTATTGAAACCGGGGCAAAAGCAGCGGCGCGCGGCGGCTATACTACAGTAGCAGCAATGCCGAATACGCGGCCGGTTCCTGATACAAAGGAGCAGATGGAATGGGTGCAAAACAGAATTAAAGAAACATCATGCGTAAGAGTTCTTCCATATGCATCCATTACGATCAGACAAATCGGCGATGAAATGACAAACTTTGAAGCGTTAAAAGAAGCCGGGGCATTTGCTTTTACAGATGACGGCGTTGGTATACAGACAGCAGGAATGATGTATGAAGCGATGAAACGGGCAGCCGCAATTGACAAAGCGATTGTTGCACATTGCGAGGACAACTCCTTAATTTACGGAGGGAGCGTACATGAGGGGACATTCTCCAAAGCGAACGGGCTAAACGGCATTCCTTCTGTGTGTGAATCGGTTCATATTGCTCGCGATGTGCTGCTGGCTGAGGCGGCAAACTGCCATTATCATGTATGCCATATCAGCACAAAAGAATCTGTCAGAGTTGTACGCGATGCGAAAAAAGCGGGAATCAGAGTGACAGCAGAAGTATCGCCGCATCATTTGCTGCTTTGTGATGAGGACATCCCGGGGCTGGACACAAACTATAAAATGAATCCTCCGCTCCGCAGCCCAGAAGACAGAGCTGCTTTAATTGAAGGTCTTTTAGACGGAACAATTGATTTTATCGCAACAGACCATGCACCGCATACGGAAGAAGAGAAGAACACAGAAATGAAGCTGGCGCCATTCGGAATTGTCGGCTTAGAAACAGCATTCCCGCTTCTTTACACACACTTTGTCAAAAATGGCAGCTGGTCACTGAAGCAGCTGATTGACTACATGACAATCAAGCCATGCGAAGCGTTCGGTCTCCCATATGGAACATTACAAACGGGGCAAGCTGCGGACATTACGTTAATCGATTTAGAAAAAGAAGCAGTTATAGACAAAGAGACATTTTTATCAAAAGGAAAAAATACACCATTCAACGGCATCAGTTGCACCGGCTGGCCGGTCGCTACAATTGCGGCAGGGAAGCTTGCTTATGAAGAGGGGAGACTTGTCAAATGA
gene-BSU_15510	NP_389434.1	NC_000964.3	1622656	1623751	mRNA	ATGAAGAGACGATTAGTACTGGAAAACGGAGCGGTATTCGAGGGAGAAGCTTTCGGAAGCTTAGAACACAACATGGGAGAAGTCGTTTTTAATACTGGGATGACAGGCTATCAGGAAATTTTATCTGATCCTTCTTACTGCGGACAGATCGTAACATTAACATACCCGCTTATCGGAAATTACGGCATTAACCGTGATGATTTTGAATCCATTACCCCTTTTGTCAAAGGGCTGATCATCAAAGAATTATGTGAGCTGCCTTCCAACTGGCGTTCAGCATACACCTTAGACGAGTATTTAAAAATGAAAAACATTCCCGGACTCCAGGGAATTGATACAAGGAAGCTGACAAGAATGATCCGCACGGCAGGCGCGCTAAAAGGAACATTCGCTTCATCTGATGAAGATATCGAAGCAGTGCTGAAAAGACTGAACGAAACGGAATTGCCAAGAAATCAAGTATCCCAAGTATCAGCAAAAACAGCATATCCGAGCCCGGGAAGAGGCAAACGCATTGTCTTGGTTGACTTCGGCATGAAACACGGGATTCTAAGAGAGCTGAACAAACGGAAATGTGACGTCATCGTTGTGCCTTACAACATTACAGCGGAAGAGGTGCTTCAGCTGAAACCGGACGGTATCATGCTTTCTAACGGACCTGGAGACCCGAAGGATGTGCCTGAAGCGATTGAAATGATTAAAGGTGTTCTTGGAAAAGTGCCATTATTCGGAATATGTCTCGGCCACCAATTATTCGCGCTGGCGTGCGGGGCGAATACTGAAAAAATGAAATTCGGCCACAGGGGCTCAAACCACCCGGTAAAAGAGCTGGCTACAGGAAAAGTTGCCTTAACATCTCAAAACCATGGATATACAGTTTCGTCTATCAGTAAAACAGAACTGGAAGTGACGCATATCGCAATTAACGACGATACGATTGAAGGGCTGAAGCATAAAACATTGCCGGCATTTACGGTTCAATATCATCCCGAAGCCTCACCTGGTCCTGAGGATGCCAACCATCTATTTGACAGATTCATCGAAATGATCGAAACAACAGAGAAAGAAGGGGAAGCGGTATGCCAAAACGCGTAG
gene-BSU_15520	NP_389435.1	NC_000964.3	1623735	1626951	mRNA	ATGCCAAAACGCGTAGACATTAACAAAATTTTAGTAATCGGATCTGGACCGATCATCATCGGCCAAGCAGCAGAATTTGACTATGCGGGAACACAAGCCTGTCTTGCTTTGAAAGAAGAAGGCTATGAAGTCATCCTTGTCAACTCAAACCCTGCAACGATCATGACAGATACAGAAATGGCTGACCGGGTTTACATCGAACCGCTCACACCTGAATTCCTGACACGAATCATCAGAAAAGAGCGCCCGGATGCCATTCTTCCTACACTCGGAGGCCAAACCGGTTTGAATCTTGCGGTTGAGCTTTCTGAAAGAGGCGTTTTGGCAGAATGCGGCGTCGAAGTGCTTGGCACGAAACTGTCTGCGATTCAGCAAGCTGAAGACCGTGACTTGTTCAGAACATTAATGAATGAACTGAATGAACCGGTGCCTGAAAGTGAGATTATCCACTCCCTTGAAGAAGCAGAAAAATTCGTCAGTCAAATTGGATTCCCTGTCATTGTCCGCCCGGCATATACATTAGGCGGAACAGGCGGAGGCATCTGCTCGAATGAAACAGAGCTAAAAGAAATCGTTGAGAACGGCTTGAAATTAAGCCCGGTACACCAATGTCTGCTTGAAAAAAGCATCGCCGGCTATAAAGAAATCGAGTATGAAGTCATGAGAGACAGCCAGGATCACGCCATTGTCGTTTGTAACATGGAAAACATTGATCCAGTTGGAATCCATACTGGAGACAGTATTGTTGTCGCGCCGAGCCAAACGCTCAGCGATCGCGAATATCAGCTCTTGCGGAATGTATCGTTAAAACTGATTCGCGCGCTTGGGATCGAAGGCGGATGTAATGTCCAGCTCGCCTTAGATCCAGACAGCTTCCAATATTACATTATTGAAGTAAATCCGCGTGTCAGCCGTTCATCTGCCCTTGCATCAAAAGCAACGGGGTACCCGATTGCAAAGCTCGCTGCTAAAATTGCAGTCGGACTTTCATTAGATGAAATGATGAACCCGGTGACAGGAAAAACATATGCAGCATTTGAACCTGCTCTTGACTATGTCGTATCCAAAATTCCGCGCTGGCCGTTTGATAAGTTTGAATCAGCAAACAGAAAGCTTGGCACGCAAATGAAAGCGACAGGTGAGGTCATGGCAATCGGCCGCACGCTTGAAGAGTCATTGCTGAAGGCAGTGCGATCACTGGAAGCGGATGTGTATCATCTTGAATTGAAGGACGCCGCTGACATTTCAGATGAGCTTCTTGAAAAGCGAATTAAAAAGGCCGGTGATGAACGCTTATTCTACTTAGCTGAAGCGTACAGAAGAGGCTACACGGTAGAAGACCTCCATGAATTTTCCGCTATCGATGTCTTCTTCTTGCATAAGCTGTTCGGAATCGTACAGTTTGAAAAAGAATTGAAGGCCAATGCGGGCGATACAGATGTGCTGAGACGGGCAAAAGAACTCGGCTTCTCTGATCAGTACATCAGCCGTGAATGGAAAATGAAAGAATCTGAGCTTTACAGCTTGAGAAAACAAGCGGGGATTGCGCCGGTATTCAAAATGGTAGATACATGCGCGGCGGAATTTGAGTCAGAAACGCCATACTTCTATAGCACATATGAAGAAGAAAATGAATCTGTCGTTACAGATAAGAAAAGTGTGATGGTGCTTGGTTCGGGTCCGATTCGAATCGGTCAGGGTGTCGAGTTCGACTATGCGACGGTTCACTCTGTATGGGCAATTAAACAAGCAGGCTATGAAGCCATTATTGTCAACAACAACCCGGAAACCGTTTCAACAGACTTCAGCATCTCAGACAAGCTGTATTTTGAACCGCTTACGATTGAAGATGTCATGCACATCATTGACCTCGAACAGCCAATGGGCGTTGTCGTACAATTTGGCGGACAAACTGCGATTAACCTTGCTGACGAGCTTTCTGCACGCGGAGTGAAAATCCTTGGAACTTCATTAGAAGATTTAGACCGTGCCGAAGACCGGGATAAATTTGAACAAGCGCTTGGAGAACTTGGTGTTCCTCAGCCGCTTGGCAAAACAGCGACATCAGTTAATCAGGCGGTAAGCATCGCAAGTGATATCGGTTATCCGGTACTGGTACGCCCTTCCTATGTACTTGGCGGCCGGGCGATGGAGATTGTTTACCATGAAGAGGAACTGCTTCATTACATGAAAAATGCAGTCAAAATCAATCCACAGCACCCTGTATTAATTGATAGATACTTGACCGGAAAAGAAATTGAAGTCGATGCAGTATCCGACGGTGAAACAGTCGTCATTCCGGGAATTATGGAGCACATTGAACGTGCGGGCGTTCACTCCGGAGACTCAATCGCTGTTTATCCGCCTCAGTCTCTCACAGAGGACATTAAGAAAAAAATTGAACAATACACGATCGCATTGGCTAAAGGGCTGAATATTGTCGGTTTGCTCAATATTCAATTCGTCTTGTCGCAAGGCGAGGTGTACGTGCTAGAAGTGAATCCGAGATCAAGCAGAACCGTACCGTTTTTAAGCAAAATTACGGGTATCCCAATGGCGAATCTCGCAACAAAAATCATTCTTGGTCAAAAGCTGGCTGCGTTTGGCTATACAGAGGGCCTTCAGCCTGAACAGCAAGGTGTATTTGTAAAAGCGCCGGTCTTCTCCTTTGCCAAGCTGAGAAGAGTGGATATTACGTTAGGGCCTGAAATGAAATCAACAGGTGAAGTCATGGGGAAAGATTCGACACTTGAAAAGGCGCTCTACAAAGCCTTGATCGCTTCAGGTATTCAAATCCCGAACTACGGTTCCGTGCTTTTAACAGTAGCTGATAAGGACAAAGAAGAAGGGCTTGCCATTGCTAAGCGGTTCCACGCGATCGGCTACAACATTTTAGCGACGGAAGGAACGGCAGGCTACCTGAAAGAAGCTTCCATTCCAGCGAAGGTCGTCGGAAAAATCGGTCAGGATGGCCCGAACTTGCTTGATGTCATCAGAAACGGAGAAGCGCAGTTTGTCATCAATACGCTGACAAAAGGAAAGCAGCCGGCAAGAGACGGTTTTAGAATCAGACGTGAATCAGTAGAAAATGGTGTTGCCTGCCTAACATCTTTAGATACGGCAGAGGCGATATTGCGAGTGCTGGAAAGCATGACATTCCGTGCTGATCAAATGCCGGCAGTCAACACAAATCAGGAGGCGGCAGTCACTATATGA
gene-BSU_15530	NP_389436.1	NC_000964.3	1626947	1627718	mRNA	ATGAAAAAAGCGTATTTGACAGTATGTTCTAACCAGCAAATTGCAGACCGGGTGTTTCAAATGGTTCTGAAAGGGGAGCTTGTCCAAGGGTTTACAACCCCTGGACAGTTCCTTCATCTTAAAGTGAGCGAAGCGGTTACGCCTCTTTTGAGAAGGCCGATCAGCATCGCAGACGTCAACTTTGAAAAAAATGAAGTCACCATCATTTATCGGGTAGATGGGGAAGGGACAAGACTCTTGTCACTGAAGCAGCAGGGAGAACTTGTGGATGTCCTCGGGCCTTTGGGAAATGGCTTTCCTGTTAATGAAGTTCAACCCGGAAAGACGGCTTTGCTGGTAGGAGGCGGAGTAGGTGTGCCGCCTCTCCAAGAGCTGTCGAAACGCTTGATTGAAAAAGGGGTAAATGTCATCCACGTTTTAGGATTCCAATCGGCAAAGGATGTTTTTTACGAGGAAGAATGCCGGCAGTACGGAGACACGTATGTGGCAACAGCTGACGGAAGCTACGGGGAAACCGGATTTGTCACAGATGTGATTAAACGGAAAAAGCTAGAGTTTGATATCCTCCTCAGCTGCGGGCCGACACCGATGCTCAAGGCGTTAAAACAGGAATATGCCCATAAAGAAGTATATCTGTCCATGGAGGAACGAATGGGCTGCGGAATCGGCGCATGCTTCGCGTGTGTGTGCCATACAAACGAAAGTGAGACATCCTATGTAAAAGTATGTCTCGACGGGCCTGTATTTAAAGCTCAGGAGGTGGCGCTGTAA
gene-BSU_15540	NP_389437.1	NC_000964.3	1627717	1628653	mRNA	ATGCTAGAGGTGAAATTGCCGGGACTTGATTTGAAAAACCCAATCATTCCTGCATCAGGCTGCTTCGGTTTTGGAAAAGAATTTTCACGTTTTTATGATTTGTCTTGTCTTGGAGCTATCATGATTAAGGCTACGACAAAGGAGCCGCGCTTTGGGAATCCGACGCCGCGGGTAGCTGAGACTGGTGCTGGAATGCTCAATGCGATCGGTCTCCAAAATCCGGGGCTGGATAGTGTGTTGCATCATGAGCTGCCGTGGCTTGAGCAGTTTGATACACCGATCATTGCCAATGTCGCAGGTTCTCAAGTCGATGATTATGTTGAAGTCGCAGAACATATCAGCAAAGCGCCTAATGTTCATGCTCTTGAATTGAATATTTCCTGCCCGAATGTGAAAACAGGCGGAATCGCTTTTGGCACGAATCCTGAAATGGCTGCCGATTTGACAAAAGCGGTGAAAGAGGTTTCGGATGTACCCGTTTATGTGAAGCTATCCCCGAACGTGGCTAATATCACAGAAATTGCATTAGCGATCGAGGAAGCGGGAGCGGACGGTCTTACGATGATCAACACACTAATCGGCATGAGACTCGATTTAAAAACCGGCAAACCGATATTAGCGAATAAAACAGGGGGACTTTCGGGCCCTGCTGTGAAGCCGGTTGCCATTCGCATGGTGTATGAAGTCAGCCAGATGGTCAACATCCCGATTATCGGAATGGGAGGCGTGCAAACGGCTGAAGATGCCCTGGAATTTCTTCTCGCGGGAGCAAGCGCAGTCGCTGTCGGAACAGCAAACTTTGTGAATCCTTTTGCATGTCCAGAGATTATTGAACAGCTCCCATCTGTTTTGCTCCAATACGGCTATCAATCAATTGAAGAATGCATCGGAAGGAGCTGGAATCATGAAAAACAACCTGCCCATCATCGCGCTTGA
gene-BSU_15550	NP_389438.1	NC_000964.3	1628621	1629341	mRNA	ATGAAAAACAACCTGCCCATCATCGCGCTTGATTTTGCGTCAGCTGAAGAAACACTTGCGTTCTTAGCGCCTTTTCAGCAAGAACCGTTATTTGTAAAGGTTGGGATGGAGCTTTTTTATCAAGAAGGGCCATCTATCGTGAAACAACTAAAAGAAAGAAACTGCGAGCTATTTTTAGATCTAAAGCTTCATGACATCCCGACTACTGTAAACAAAGCGATGAAGCGCCTTGCCAGTCTTGGAGTAGACCTCGTCAATGTTCATGCTGCCGGGGGCAAAAAAATGATGCAGGCAGCTCTCGAAGGCTTAGAAGAAGGTACGCCGGCTGGAAAAAAACGTCCGTCACTTATCGCGGTAACCCAGCTGACAAGCACATCTGAACAAATCATGAAAGATGAACTGCTGATCGAAAAGTCTCTGATTGATACGGTTGTGCACTACAGCAAACAGGCGGAAGAAAGCGGACTGGATGGAGTGGTCTGCTCTGTTCATGAAGCAAAAGCCATTTACCAAGCGGTGTCGCCTTCATTTCTGACTGTCACTCCGGGGATCAGAATGTCAGAGGACGCTGCGAATGACCAAGTTCGCGTAGCGACGCCTGCCATTGCAAGAGAGAAAGGTTCATCAGCGATTGTAGTAGGACGCTCGATTACAAAAGCGGAAGACCCGGTAAAAGCCTATAAGGCTGTCAGACTTGAATGGGAGGGAATCAAATCTTGA
gene-BSU_15560	NP_389439.1	NC_000964.3	1629319	1629970	mRNA	ATGGGAGGGAATCAAATCTTGAAACAAATCATCGCAAAACATCTATTAGACATCCAAGCTGTATTTTTACGCCCGAACGAGCCGTTCACATGGGCAAGCGGCATTTTATCACCGATCTACTGTGACAACCGCCTTACGCTATCTTTCCCAGAGGTCAGAAACGATGTTGCTTCAGGTATCAGCAAGCTTGTTAAAGAGCATTTTCCTGAAGCTGAAATGATTGCGGGAACAGCAACTGCCGGTATTCCTCATGCTGCTCTTGCGGCGGACCATTTGAATCTTCCGATGTGTTATGTGAGGAGCAAGCCGAAGGCGCACGGAAAAGGCAATCAGATTGAGGGAGCTGTGCAAGAAGGGCAAAAAACAGTCGTCATTGAAGACTTAATTTCCACAGGAGGCAGCGTGCTTGAAGCTTGTGCAGCTTTACAAGCGGCCGGCTGTGAAGTGCTTGGTGTCGTCTCAATCTTTACGTACGGACTTCCTAAAGCGGAGGAAGCCTTCGCAAAGGCAGAACTGCCATACTACTCATTAACCGATTATGATACGCTCACAGAGGTCGCGCTTGAAAACGGAAATATTCATTCAGATGATCTAAAAAAGCTGCAAACATGGAAACGAAATCCCGAGTCAAAAGATTGGTTTAAAAAATAA
gene-BSU_15570	NP_389440.1	NC_000964.3	1630381	1631083	mRNA	ATGTTAACGTATGATAATTGGGAAGAACCAACGATTACATTTCCGGAAGACGATCCTTATAAAGGAGCGCTGTCAGTTTTAAAATGGGCATACGGCCATTACGGCGATCAGCTTGTTTATGCCTGCAGTTTCGGAATTGAGGGAATCGTTCTGATTGACTTAATTTATAAAGTGAAAAAAGACGCAGAGATTGTGTTTCTTGATACAGGACTTCATTTTAAAGAAACCTATGAAACAATTGAACGAGTGAAAGAGCGTTATCCGGGTCTTAATATCATCCTGAAAAAACCAGATCTCACCCTTGAGGAACAAGCCGAAGAACATGGTGACAAACTATGGGAAAGAGAGCCGAATCAGTGCTGCTATCTTAGAAAGGTCGTTCCTTTAAGAGAGGCGCTTTCAGGACATCCAGCCTGGCTTTCCGGCCTGCGCCGTGATCAAGGGCCAAGCCGTGCCAATACGAATTTCTTAAACAAAGATGAAAAATTCAAGTCAGTAAAAGTTTGCCCGCTTATCCATTGGACTTGGAAAGACATTTGGAGATATACATCCCGGAATGAACTGGACTACAATCCGCTTCATGACCAAGGCTATCCAAGTATTGGCTGTGCGCCTTGCACTTCTCCCGCTTTTACAGCAGAAGATTTGCGCTCAGGCAGATGGAATGGTATGGCGAAAACAGAATGCGGACTGCATGAATAA
gene-BSU_15580	NP_389441.1	NC_000964.3	1631094	1632159	mRNA	ATGGAATTAGCCGCTATTTTATTTAGCTTGTTTTTCGCGATGAATATTGGTGCAAGCGGCGCTGCAGCTTCGATGGGGGTTGCTTACGGCTCCGGAGCCATCAAAAAGAAAACTTACGCTTTGATCCTATGCGCAGTCGGTGTCTTTGCCGGGGCGGTCATTGGCGGAGGCGAGGTTGTAAAAACAATCAGCTCCGGCATTATTCCTGAGCAGACGATTACACTGACGATTGTTTGCATCATTATTGGAGCTGCTGCCCTGTCGCTCTTTACTGCTAATCTGCTCGGCATTCCTTTGTCGACAAGTGAAGTAACAGTCGGCGCGGTTGTCGGCGTGGGAGTGGCTTATAAAGTATTGTTTGTGAACAATCTTCTGATCATTGTGTCATTTTGGGTTTTTGTCCCGCTGTTCGCTTTCGGCTTCACCTATTTCGTATCTAAGCTGTTTCGTTATTTTAAGATTGAAGTAAAATCTTCTAAAAAGCAAAAAATCCTCGGCATTGTTTTGTTAGTTGCCGGATTTTTCGAAGCATTCTCTGCCGGCATGAATAACGTGGCGAATGCTGTTGGCCCGTTAGTAGCTGCCGGTGTGCTTGATGTCGGAAAAGGAACCTTGTATGGAGGAGCTTTTGTTGCTCTTGGCGCACTGTTATTAGGCCGGCGAGTGCTAGAAACAAACGGGAAGAAAATTACGAGGTTCTCCAAAGGGGAAGGCATTCTCTTATCCGGTACAGGAGCGGGACTGGTGATCATCAGTTCTGTATTTGGGATGCCGGTGCCCTTGGCGCAAGTCACGTCATCGTCTATTATCGGAATAGGCATGGCGAAAAACGGTCCGAACGTGTTCCATAAACAAGTTGTTCAAACGATGCTGAAGGTATGGATCGTATCGCCGTTTTTATCTTTATCGATTTCTTATCTGCTTGTATCCTTGTTTTTAAAAGCAGATTATTATTCGATCTTTATCATGGTAAGTGTGCTTTTAGCGGCGGGCGGTGCCATCAGCCTGACAAAGGCCATTCGTAAAGAGAGACGCTCAGTCCACGAACAAGGCGGGGGAATCTGA
gene-BSU_15590	NP_389442.1	NC_000964.3	1632207	1633356	mRNA	ATGAGCTTAGCACCACACGGAGGAACATTAGTAAACAGAGTAGATGAATCATATGATGTGAGCGGCATTCAAAAAGAAATTGAACTTGATTTAATTTCTTTCGCGGATTTGGAATTGATCGGTATCGGTGCATACAGCCCGATTGAAGGTTTCTTTAATGAAAAAGATTACGTATCAGTGGTCGAAAACATGCGTCTTTCTTCCGGCGTTGTCTGGTCTCTTCCAATCACGCTTCCGGTCGATGCGCAAAAAGCAGCGGAACTGTCACTTGGTGAAACGGTAAAGTTAACGTATGAAGGAGAAACTTACGGCGTTATCCAAATCGAAGACCTGTACGTGCCTGACAAACAAAAAGAAGCTGTCAATGTGTACAAAACAGATGAACAGGAGCATCCTGGTGTTAAAAAGCTGTTCAGCCGCGGCAATACATATGTCGGCGGACCGATTACGTTGATTAAAAAAGCTTCAAAACAGTTCCCTGAATTTACATTTGAACCGTCAGAAACGAGACGCCAGTTTGCGGAAAAAGGCTGGGAAACCATTGTCGGTTTCCAAACAAGAAACCCTGTTCACAGAGCGCATGAATACATTCAAAAAACGGCTCTTGAAACAGTAGACGGCTTGTTCTTGAATCCGTTAGTAGGTGAAACAAAATCTGATGACATTCCAGCTGATGTACGGATGGAAAGCTACCAAGTGCTTCTTGATCATTATTACCCGAAAGATCGTGTTTTCCTTGGTGTCTTTTTAGCGGCGATGCGTTATGCAGGCCCGAGAGAAGCAATTTTCCACGCGCTTGTCAGAAAGAACTACGGCTGCACACATTTCATCGTCGGCCGTGATCATGCAGGTGTAGGCGACTATTACGGAACATACGAAGCACAGGAACTGTTTGACACATTTAAACCTGAAGAACTCGGAATTACACCGCTGAAATTTGAGCACAGCTTCTTCTGTAAAAAATGCGGAAATATGGGAACAGCAAAAACTTGCCCTCATGGCAGAGAGCATCACGTCATTTTATCAGGCACTAAGGTAAGAGGTATGCTGAGAGACGGTGTGCTGCCGCCTGCTGAATTCAGTCGAAAAGAAGTAGTAGAAGTGTTAATCAAAGGGATGAAGAAAAAAGAAGAAGTAGGCGTATCTTAA
gene-BSU_15600	NP_389443.1	NC_000964.3	1633368	1633962	mRNA	GTGACAAATCGCGATATTGTATGGCATGAAGCCTCTATCACAAAAGAAGAGTATCAGCAAAAAAACAAGCATAAAAGCTCCATTCTCTGGCTGACAGGGTTAAGCGGCTCAGGCAAATCAACCATTGCCAACGCCGCTGCGAGAGAATTGTTTGAGCAAGGCTACCAAGTCATTGTGCTGGACGGGGATAATATCCGTCACGGCCTAAATAGGGATCTTGGTTTTTCTGATGAAGACCGAAAAGAAAACATCCGCCGGATCGGAGAGGTGGCGAAGCTTTTTGTTCAGCAGGGAACCATTGTGATTACTGCTTTTATCTCTCCTTTCCGCGAGGACAGACAACAGGTTCGCGAGCTTGTGGAAGCGGGCGAATTTAATGAAGTCTACATTAAATGCGACCTTGATATTTGTGAACAAAGAGATCCGAAAGGGCTTTACAAAAAAGCAAGAAACGGCGAGATTCCGTTCTTTACAGGAATTGATTCTCCTTATGAAGAACCGGAAGCTCCAGAGCTCGTTCTTGATTCAGGACAGCATGACCGTGAAGCGTGTAAAAATCAGCTGATCGAGTTTGTTAAACAAAAATTGAGCTGA
gene-BSU_15610	NP_389444.1	NC_000964.3	1634060	1634834	mRNA	ATGGGGAAAGTATATATTGTAGGAGCGGGTCCCGGTGACCCTGATCTGCTGACAATTAAAGCGCTGAAAGCCATTGAAAAAGCTGATGTCATCTTATATGACAGATTAGTAAATAAAGAGATTTTACAATATGCCAAAGAGCAAGCAGACCTGATCTACTGCGGGAAGCTTCCGGATTTTCATACGATGAAGCAGGAAACCATCAATCGATTTCTTGTGAAGTATGCGCAAAAAGGGAAAATGGTTGTCAGACTGAAAGGCGGAGACCCTTTTGTGTTCGGGAGAGGAGGGGAAGAAGCGGAATGCCTCTCTGAAAATGGAATTCCGTTTGAAATCATTCCCGGCATTACGTCTGGAATCGCGGCAGCCGCTTATGCCGGGATTCCTGTTACCCATCGGGATGCGGGCTCTAACGTCGCTTTTGTAACGGGTCACTATAAAAAAGAAGAAGATTTTGAGGAAAAGTGGAAAGCGCTGGCTACAGGAATTGATACACTTGTCATCTATATGGGTATCAAAAACGTGCAGCAGATTGAAAGAAAACTCCTTGAAAATGGCCGGGACGGTTCTACGCCAGCAGCCTTTATTCATTGGGGGACAACGGACAAGCAAAAATCTGTTTTTTGTACAGTTGACACCCTTTCAGAAACGGTGATAAAAGAAAACATTACAAATCCGAGTTTAATTGTCATTGGAAATGTTGTAAATTATCACTATAAGCTGGAATGGTTTGAATCTGAACTAAAAAAACAAGATTTAAGCGAGGCGTTGTAA
gene-BSU_15620	NP_389445.1	NC_000964.3	1634836	1635622	mRNA	ATGAAACAAGCAATTTTATATGTCGGCCACGGCAGCCGGGTCAAAAAAGCGCAGCAAGAAGCCGCAGCCTTTTTGGAAGGATGCAAGGCCCACATCTCTGTGCCAGTACAAGAAATCAGCTTTTTAGAGCTTCAGGAGCCGACAATTGAGACAGGATTTGAAGCATGTGTGAAGCAAGGTGCCACTCATATCGCAGTGGTGCCTCTGCTTCTTTTAACAGCTGCGCATGCAAAACATGATATTCCGGAAGAAATTGTCCGTGTTGCATCTCGATATCCATCAGTCCGTATTTCATACGGAAAGCCGATCGGGATTGACGAAGAAGTAGTCAAGGCTGTATATCACCGAATGAAAGACATAGGTGTTCCGTATGAAAATGCCAGAGTGGTGCTCATCGGAAGGGGAAGTTCAGATCCAGACGTCAAAAGAGACGTAACCGGAATTGCTAATCTTCTTCAGGAAATGGTTCCAGTGAAGGAAGTCATTCCGTGCTTTTTGACAGCATGCGGCCCTAATTACAAAGAGGTTTTTTCAGAACTTGAAAAAGATGACGGCATAACAACCTTTATCGTTCCATATTTGCTTTTTACGGGTATGCTGATGAATGAAATCGAACGAGAGGTTCAGAAATTAAAAGCCCATAATCCGAACGTCTACCTCTCTTCCTATATCGGTTTTCATCCTCATGTGAAAAACGCATTTTTGAACCGTGTGAGAGAAACTGCGGCAAATTCTGAGGGACAATTTGATTTTGATGGAGGTTCATATGCTTCCGCTGCACATTAG
gene-BSU_15630	NP_389446.1	NC_000964.3	1635602	1636091	mRNA	ATGCTTCCGCTGCACATTAGCCTGGAAAAGAAGAAGGTTGTGATTGCGGGGGGCGGAAGCATCGCTCTCAGAAGGCTGAAAACGGTGATTTCTGAGGGAGCTGATATAACGCTTGTCAGTCCGGATGTGGAACCGGAAATCAAGCAAATGGCAGAAGAGCGGCGTATCAAATGGGAAAAACGGACAATTGAAAAAGAAGATTATCTCAATGCTTTCTTCATTATTGCTGCGACGGATAATGCGGCAGTGAACAAAGAAATTGCCCAATCCGCTTCGCCTTTTCAGCTTGTCAATTGTGTCAGTGACGCTGAGCTTGGCAATGTATATATGCCGAAAATCGTAAAAAGAGGGCATGTCACTGTGTCTGTTTCTACAAGCGGAGCCAGTCCAAAGCACACGAAAGAGCTTGCTGAAAACGTGGATAAGCTGATTGACGGCGATTTTGTTGCTGAAGTGAACAGGCTTTATCAGATGAGAAGAAAGAAATAA
gene-BSU_15640	NP_389447.1	NC_000964.3	1636130	1637849	mRNA	TTGCATATGTCGTTTGATGGCATGTTTACATACGGAATGACACACGAACTTAACGAGAAAATAATGGGCGGACGAATTACAAAAATCCATCAGCCATATAAGCACGATGTGATTTTCCACATCCGTGCCAAGGGAAAAAACCAAAAACTATTATTATCGGCACATCCGAGCTATTCACGGGTGCATATCACGGCACAAGCTTATGAAAATCCAAGCGAACCGCCAATGTTTTGCATGTTGCTGAGAAAGCATATCGAAGGCGGATTCATTGAGAAAATTGAACAAGCGGGCTTAGACCGCATTATGATTTTTCATATCAAAAGCCGAAACGAAATTGGCGATGAAACCGTACGAAAGCTTTATGTAGAAATTATGGGCCGCCACAGCAATATCATTTTGACTGACGCAGCAGAAAATGTGATTATCGACGGACTTAAGCATTTATCACCGTCAATGAACAGCTACCGTACAGTACTGCCCGGCCAAGATTATAAGCTTCCGCCTGCTCAGGACAAAATATCGCCTCTTGAGGCGTCAGAAGATGATATTTTGCGTCACCTCAGCTTTCAAGAAGGAAGGCTTGATAAACAAATTGTCGACCACTTTTCAGGCGTGTCTCCGCTTTTCGCCAAAGAAGCGGTTCACAGAGCAGGCCTTGCCAACAAAGTCACACTGCCAAAAGCGTTGCTGGCACTGTTTGCCGAAGTGAAAGAGCACCGTTTCATTCCCAACATTACGACTGTAAACGGAAAGGAATATTTTTATCTGCTGGAGCTGACTCATCTAAAGGGCGAAGCGCGCCGTTTTGATTCATTAAGCGAACTGCTCGACCGTTTTTATTTCGGAAAAGCTGAACGAGACCGGGTTAAGCAACAGGCTCAGGATCTTGAGCGTTTTGTTGTGAACGAACGGAAGAAGAATGCCAACAAAATCAAAAAATTAGAGAAAACCCTGGAGTATTCGGAAAACGCGAAGGAATTTCAGCTTTACGGAGAGCTTTTAACCGCTAATTTATATATGCTGAAAAAAGGTGATAAACAGGCTGAGGTCATCAATTATTATGATGAAGAAAGCCCGACAATCACGATTCCTTTAAACCCGAACAAAACGCCTTCTGAAAACGCACAGGCCTATTTCACGAAGTATCAGAAAGCGAAAAATTCGGTCGCAGTTGTCGAGGAGCAAATCAGGCTGGCACAGGAAGAGATCGAATATTTTGATCAGCTGATTCAGCAGCTTTCGTCCGCTTCTCCCCGGGATATCAGCGAAATCAGGGAAGAGCTTGTTGAGGGCAAATATTTACGCCCTAAGCAGCAAAAAGGCCAGAAAAAGCAAAAACCGCACAATCCGGTGTTAGAAACATATGAATCCACCTCAGGGCTGACAATTTTAGTGGGTAAGAACAATCGTCAAAATGAATATTTAACGACAAGAGTGGCGGCCAGAGACGATATCTGGCTTCACACGAAGGACATTCCCGGCTCCCACGTTGTGATCAGAAGCAGCGAACCTGATGAGCAAACAATCATGGAAGCCGCGACAATTGCAGCTTATTTTTCAAAAGCTAAAGATTCAAGTTCAGTGCCTGTAGATTATACAAAAATCAGGCATGTCAAAAAACCAAACGGCGCGAAACCCGGTTTCGTCACTTATGACAGCCAGCATACCGTCTTTGTCACGCCTGATGCTGATACTGTCATCAAGCTCAAAAAAAGCTGA
gene-BSU_15650	NP_389448.1	NC_000964.3	1637964	1640637	mRNA	ATGAAGTTTCATGAAATGGGACAAACAGATTTACTAGAGGCAACCAATACGTCCATGAAACAAGGATTAACAGAAAAAGAGGTAAAAAAACGCCTTGACAAGCATGGACCAAACGAGCTGCAAGAAGGGAAAAAAACTTCAGCGCTTCTCTTGTTTTTCGCGCAGTTCAAAGATTTTATGGTGCTTGTGCTTCTGGCGGCAACGTTAATCTCAGGATTTCTTGGTGAATATGTAGATGCGGTTGCGATTATTGCGATTGTGTTTGTGAATGGCATACTCGGTTTCTTTCAAGAAAGGCGTGCTGAGCAATCTCTTCAGGCTTTAAAAGAGCTTTCAACACCGCACGTCATGGCACTCAGGGAAGGAAGCTGGACAAAGATTCCTTCTAAGGAACTGGTGCCGGGTGATATTGTGAAATTTACGAGCGGGGACAGAATTGGCGCAGACGTTCGAATTGTTGAAGCGAGAAGCCTTGAAATAGAAGAATCAGCGCTAACCGGGGAATCAATCCCGGTTGTGAAGCATGCTGATAAATTGAAAAAACCGGATGTTTCACTCGGCGATATTACCAATATGGCATTTATGGGTACGATTGTGACCCGCGGCAGCGGTGTCGGGGTTGTCGTCGGGACAGGAATGAATACGGCTATGGGGAAAATTGCCGACATGCTTGAATCGGCAGGGACATTGTCAACCCCGCTGCAAAGAAGACTGGAGCAGCTCGGGAAGATTTTGATTGTTGTTGCATTGCTTCTGACCGTACTTGTCGTTGCTGTCGGTGTTATTCAGGGTCATGATCTGTACAGTATGTTTTTAGCAGGTGTCTCGTTAGCGGTAGCCGCTATTCCGGAGGGGCTGCCGGCGATTGTGACAGTGGCGCTTTCGCTTGGTGTACAGAGGATGATTAAACAAAAATCCATTGTTAGAAAGCTTCCTGCTGTTGAAACGCTTGGGTGTGCGTCTATCATTTGCTCAGATAAAACAGGGACAATGACCCAAAACAAAATGACAGTGACGCATGTCTGGTCCGGAGGGAAAACATGGAGAGTGGCAGGGGCCGGCTATGAACCGAAAGGAAGCTTCACACTAAACGAAAAAGAGATCAGTGTCAATGAACATAAGCCGCTTCAGCAGATGCTTCTGTTCGGAGCGCTTTGTAACAACTCCAATATTGAGAAAAGAGACGGCGAATATGTGCTTGACGGAGATCCGACAGAGGGAGCGCTGCTCACCGCGGCAAGAAAAGGCGGTTTTTCAAAGGAGTTTGTTGAATCTAATTACAGAGTGATTGAAGAATTTCCGTTTGATTCCGCACGGAAAATGATGACTGTCATCGTAGAGAATCAAGACAGAAAGCGCTATATCATTACAAAAGGTGCGCCGGATGTACTCATGCAGCGATCTTCCCGTATTTATTATGATGGCTCAGCGGCTCTTTTTTCAAATGAAAGAAAAGCAGAAACAGAGGCGGTATTAAGACATTTGGCATCACAGGCGCTCAGAACGATAGCGGTCGCCTACAGGCCGATAAAAGCAGGCGAAACACCGTCAATGGAGCAGGCGGAAAAAGATCTGACCATGCTTGGCCTTTCAGGTATCATTGATCCCCCGCGGCCGGAAGTCAGACAGGCGATTAAAGAATGCCGTGAAGCGGGAATTAAGACCGTCATGATTACAGGTGATCATGTAGAAACCGCTAAAGCGATAGCGAAAGACTTGCGCCTCCTTCCGAAAAGCGGCAAAATCATGGACGGCAAGATGCTGAATGAACTTTCTCAAGAAGAGCTTTCTCATGTGGTGGAGGATGTGTATGTATTTGCCCGCGTTTCCCCTGAACATAAACTAAAAATCGTAAAAGCCTATCAGGAGAACGGGCATATTGTGGCGATGACGGGAGACGGCGTCAATGATGCTCCTGCCATTAAACAGGCTGATATCGGCGTCTCTATGGGCATTACCGGGACAGATGTGGCCAAAGAAGCATCATCTCTTGTTCTCGTGGATGATAATTTTGCGACGATTAAATCAGCGATAAAAGAAGGCAGGAACATCTACGAAAATATCAGGAAGTTTATCAGATACCTGTTGGCGTCTAACGTCGGAGAAATCCTTGTCATGCTGTTTGCGATGCTGCTTGCCCTTCCTTTACCGCTGGTTCCGATTCAGATTTTGTGGGTCAACTTGGTGACGGACGGATTGCCGGCAATGGCGCTCGGCATGGATCAGCCGGAAGGAGACGTCATGAAGCGCAAGCCCCGTCATCCGAAAGAAGGGGTATTTGCCCGCAAGCTAGGATGGAAGGTCGTTTCCAGAGGATTTTTAATCGGAGTTGCCACTATTTTAGCGTTTATCATTGTGTACCACCGCAATCCGGAAAACTTGGCTTATGCCCAGACGATCGCGTTTGCCACATTGGTGCTCGCTCAGCTTATTCACGTGTTTGACTGCCGCAGCGAAACTTCTGTTTTCTCTAGAAATCCGTTTCAAAACCTGTATTTAATCGGCGCGGTATTGTCATCCATTTTGCTGATGCTTGTAGTAATCTACTATCCGCCGCTTCAGCCGATTTTCCATACTGTAGCCATCACGCCGGGGGACTGGATGCTCGTCATCGGTATGTCCGCCATCCCTACTTTTTTGCTGGCGGGGTCACTTTTAACAAGAAAAAAATAA
gene-BSU_15660	NP_389449.1	NC_000964.3	1640719	1641595	mRNA	ATGATACGAAGTATGACAGGCTTCGGCAGTGCAAGCAAAACACAAGACGATCTCTCTGTAAGCGTTGAACTTAAATCTGTGAACTACAGATTTAAAGAAGTGAACGCTCGTTTGCCAAGGCCTTTGCTATATTTTGAAGATAAGCTGAAACAGACCATTCTGCAGCATATTCAGCGCGGAAGAATTGAGCTTTTCGTATCCGTTGACAGCGATATGCTTGTTGAGAAAAGGCTTGAAATTGATTGGCCGCTGCTCGATGAGTTTGTCGCAGCCGCGAGAGATATGAAGAAGCGGTATCAATTGTCTGCAGAGCCCGATGTAATGGATTTCTTTAAGCTTGATCATGTCGTCCAGGTTCATGAAGAACAGACGCAAAATGACAAGCTGGAGGCGTTGATCATCGATGCTGCAGAAGAAGCGGTAAAAGGTCTCTGTGAAATGCGTGAAAAAGAGGGGCTGCTCTTAGCGAAAGACTGCCTGATGCATATTGATCAGCTTGAAGAGCTGGTGAGAGAAACTGAATTGCTGGCTGCAGATGTCGTATCTCGTTACCGGGAACGGCTGTATGCCAGAATCAAAGAATGGACTGAAGACGTATTAGACGAGAGCCGGCTTGTAACAGAATGCGCTATTTTTGCAGACCGCTCTGATATCACTGAAGAGATTACAAGGCTGAAGAGCCACTTCGCCCAGTTTCGTGATATATTAGCTAGTGGCGGAGCTGTCGGGCGCAAACTCGACTTTCTTGTTCAGGAGCTCAATCGGGAAGCAAATACGATCGGCTCAAAAGCAAATGATCATCAGATCACAAAGCTTGTCGTTGAAATGAAAAGTTCTATTGAAAAAATAAAAGAACAAGTGCAAAATATAGAATAG
gene-BSU_15670	NP_570902.1	NC_000964.3	1641671	1641941	mRNA	ATGACGATTAAACTGATTAATATCGGATTTGGCAATATCATCTCCGCCAATCGGATGATTTCGATTGTCAGCCCGGAGTCTGCGCCAATCAAACGGATGATTCAGGATGCAAGAGACCGCGGAATGCTAATTGACGCTACATACGGACGAAGAACCCGTGCAGTTGTCGTCATGGATAGTGATCACATTATCTTATCTGCCGTCCAGCCTGAGACAGTTGCACACAGACTTTCTGTTAAAGAAGAAATTATGGATGAAGGGCAGGGGTAA
gene-BSU_15680	NP_389450.2	NC_000964.3	1641948	1642563	mRNA	ATGAAAGAAAGAGGGTTATTAATCGTTCTCTCAGGTCCCTCAGGAGTTGGTAAAGGAACGGTTCGACAAGCGATCTTTTCGCAGGAAGACACAAAATTTGAATATTCGATTTCAGTAACCACAAGAAGTCCAAGAGAGGGCGAAGTGAACGGAGTCGATTATTTTTTCAAAACAAGAGACGAATTCGAGCAAATGATTGCGGACAACAAGCTGCTTGAATGGGCAGAGTATGTCGGCAATTATTACGGCACGCCAGTCGATTATGTTGAACAGACGCTTCAAGATGGAAAAGACGTCTTTTTAGAAATTGAAGTTCAAGGGGCTCTTCAAGTGAGAAATGCTTTCCCGGAAGGCCTGTTTATTTTCCTTGCGCCTCCAAGCCTTTCTGAACTGAAAAACAGAATCGTGACACGAGGAACAGAAACAGACGCTCTGATTGAAAATCGAATGAAAGCCGCAAAAGCTGAGATCGAAATGATGGATGCTTATGACTATGTCGTTGAAAACGATAATGTCGAAACGGCTTGCGATAAAATCAAAGCAATCGTTCTTGCTGAACATTTGAAGCGTGAACGCGTTGCACCAAGATATAAGAAAATGCTGGAGGTTGAATAA
gene-BSU_15690	NP_389451.1	NC_000964.3	1642566	1642770	mRNA	ATGTTAGATCCGTCAATTGATTCTTTAATGAATAAATTAGATTCAAAATATACGCTGGTGACTGTTTCTGCGAGACGTGCCCGTGAAATGCAAATCAAAAAAGACCAAATGATTGAACATACGATTTCACACAAATATGTAGGCAAAGCTTTAGAAGAAATTGATGCAGGCCTGCTTTCGTTTGAAAAGGAAGACCGCGAATAG
gene-BSU_15700	NP_389452.1	NC_000964.3	1642850	1644071	mRNA	TTGCTTAACAATCGAAATGTGTTACTTTGCGTGAGTGGAGGCATCGCTGTTTATAAAGCCTGTGCGTTAACGAGCAAGCTGGTTCAGGCAGGAGCAAATGTCAAAGTGATTATGACTGAATCCGCTTGCCGATTCGTTTCACCGCTGACATTTCAGGCATTGAGCCGCCACGAAGTCTATACAGATACATTTAAAGAACAAAATCCAAGCGTCATTTCTCATATTGATGCCGCAGACTGGGCCGACTTGATTATCGTAGCGCCGGCTACGGCTAATGTGATTGGAAAACTGGCAAACGGCATCGCTGATGATATGCTGACGACAACATTGTTGGCAGCAACGGCTCCCGTTTGGATCGCGCCGGCAATGAACGTTCATATGTATGACCACCCGGCAGTCAAACGAAACATTTCTGTTCTTTATCAGGACGGTTATTGTTTTATTGAGCCAAGTGAGGGCTATTTAGCATGCGGTTACGTAGGAAAAGGCAGATTGGAAGAGCCGGAAAACATCGTAAAGCTGGCCGAAAAACATTTTGCTGAAGAAACATCCGCTCCTTTAGAAGGCAAGCATGTGGTCATTACAGCCGGCCCAACGCGGGAAGCGATTGATCCTGTCCGGTTTTTTACCAATAAATCGACGGGCAAAATGGGCTACGCACTGGCGGAGGCTGCTGTTCAGCTCGGCGCACGGGTAATCTTAATTTCTGGGCCTGTTTCACTTGATCAGCCTAAAGGCCTTGCTGAGTTTATCCCTGTTCAATCGGCTGCGGATATGCGCGAAGCTGTGCTCTCTGTGTATGACGCAAGCGATATAGTCATTAAAACAGCTGCGGTAGCCGATTTTACGCCGAAAACAGTATTTGACCATAAAATGAAAAAACAAGACGGCGGCATGACCTTAGAACTGAAAAGAACAGTCGATATTTTGAAAGAATTGGGCGAGAAAAAGAAAGAGCAGATTTTGGTCGGATTTGCCGCCGAAACACAAGACATTGAACACTATGCACGTAAAAAGCTCGCCGCTAAAAACCTTGATTTGATTGTGGCAAATGATGTGAAAGCAAATGGGGCCGGTTTTGGTGCTGATACGAATATCGTGACAATCTTTTTCAAAGACGGGCATAAACGCGAACTCCCGATTATGTCTAAGCTCGATGTTTCTTTTGAAATCCTTCAGGAGATCGCAGCCCTCTCAAAACAAACCGGAGAGCGCTCATGA
gene-BSU_15710	NP_389453.1	NC_000964.3	1644067	1646485	mRNA	ATGAATTTTGCAGAAGTCATCGTTGATGTCAGCACCAAAAATATAGACAGGCCTTTTGATTATAAAATCCCAGACCATCTGAAGGGCATGATCAAAACGGGGATGCGGGTCATTGTTCCGTTTGGCCCCCGTAAGATTCAAGGGTTTGTGACAGCAGTCAAAGAAGCATCTGACCTATCGGGAAAATCTGTCAAGGAAGTAGAGGATTTATTAGATCTTACACCTGTTCTGACAGAGGAGCTTATGATTCTGTCATCATGGCTGTCAGACAAAACGCTGTCTTTTAAAATAACGGCGCTTCAAGCAATGCTGCCTGCCGCCTTAAAGGCGAAATATGAAAAAGAATTAAAAATTGCACACGGAGCCGATCTTCCGCCGCAAGTGGAACGGCTGTTTTCTGAAACAAAGACGCTGCTGTATTCAGATATACCCGATCATGAGACGCTGAAACTGATTCAAAGGCATGTTCAAAAAGGGGACATTGACGTGACGTATAAAGTCGCGCAAAAAACCAATAAAAAAATGGTCAGGCATATTCAGGCAAATGCGAGTAAAGAAGAGCTTGCTAAGCAGGCTGAGGGATTGTCCCGCCAAGCAGCAAAACAGCAGGCGATTCTTCACTTTCTCATCTCTGAGCCGGAAGGTGTGAAAATTCCTGCGGCGGAATTGTGCAAAAAAACGGACACGAGCTCTGCAACCATCAAAACCCTTATCCAAAAAGGGCTTTTGAAGGAAAGCTATGAAGAGGTTTACAGAGATCCCTATCAGGACAAAATGTTCAAAAAAACAGAGCCCCTGCCGCTGACAGACGAACAGAGGGCTGCCTTCGAGCCCATACGCGAGACATTGGACAGCGATGAGCATAAAGTGTTCCTCCTTCACGGCGTGACAGGAAGCGGAAAAACCGAAATTTATCTGCAATCAATTGAAAAAGTACTGGCGAAAGGAAAAGAAGCCATCGTCCTCGTACCGGAAATATCGCTGACGCCGCAAATGGTCAACCGCTTCAAGGGCCGCTTCGGCTCCCAGGTGGCAGTCATGCACAGCGGTTTATCCACAGGAGAAAAATATGACGAGTGGCGTAAAATCCACCGGAAGGAAGTACGGCTTGTCGTCGGTGCCAGATCCGCCATTTTTGCTCCGTTTGAAAATCTCGGAATGATAATCATCGATGAAGAGCACGAGTCTTCCTATAAACAGGAAGAAATGCCGCGCTATCATGCGAAAGAGGTGGCAATCAAGCGGGCTGAGCATCACAGCTGCCCGGTTGTATTAGGGAGTGCTACGCCGACATTAGAATCATATGCTAGAGCGCAAAAGGGCGTATACGAGCTTCTTTCACTGAAGCACCGTGTTAACCATCGGGTGATGCCCGAGGTTTCGCTTGTCGATATGAGAGAGGAGCTTAGAAACGGCAATCGCTCGATGTTTTCAGTTGAATTGATGGAAAAGCTTGAAGAAACGATTGCCAAGGGTGAGCAGGCGGTGCTGTTTTTAAATAAGAGGGGCTACTCTTCCTTTGTGATGTGCAGGGATTGCGGCTATGTCCCGCAATGCCCGCACTGCGACATTTCCATGACGTATCATCGTTACGGCCAAAGGCTGAAATGCCATTATTGCGGACATGAAGAGCCTGTTCCGCACACTTGTCCTGAATGCGCAAGCGAGCATATCCGCTTTTTCGGAACGGGAACACAGCGAGTGGAGGAAGAGCTGACAAAAGTGCTGCCAAGTGCGAGAGTGATTCGGATGGATGTTGACACGACATCACGGAAAGGCGCCCATGAAAAATTACTGTCAGCTTTCGGAGAAGGAAAAGCGGATATTCTTCTCGGAACGCAAATGATCGCGAAAGGGCTTGATTTTCCGAATGTCACGCTTGTCGGAGTGTTAAGTGCTGATACAACACTTCATATTCCTGATTTCAGATCGGCTGAAAAAACATTTCAGCTGTTAACGCAAGTCAGCGGCCGGGCAGGCAGGCATGAAAAGCCCGGCCATGTCATCATTCAAACGTATACACCGTCTCATTACAGTATCCAGCTGACGAAAACACACGATTATGAAACGTTCTATCAGCATGAAATGGCGCACAGGAGAGAGCAATCCTATCCGCCATACTACTATTTGGCTCTTGTGACTGTTTCTCATGAGGAAGTGGCGAAAGCAGCGGTTACAGCTGAAAAAATCGCTCATTTTTTGAAAGCAAACTGCGGAGCTGACACGAAAATTCTCGGACCAAGCGCGTCGCCGATAGCCAGGATCAAAGATAGATATCGCTATCAATGCGTGATAAAATACAAACAGGAAACCCAGTTATCCGCTTTATTGAAGAAGATACTGGAACATTATAAACGCGAAATTGAACAAAAACATGTAATGATTTCAATTGATATGAATCCTTATATGATGATGTAA
gene-BSU_15720	NP_389454.1	NC_000964.3	1646511	1646994	mRNA	TTGGCAGTAAAAAAGGTCGTCACACATCCTGCGGAGGTTTTGGAAACACCTGCGGAAACCGTGACTGTTTTTGATAAAAAGCTAAAAAAACTGCTTGATGATATGTACGACACCATGCTTGAAATGGATGGTGTCGGACTGGCAGCGCCGCAAATCGGCATTTTAAAAAGAGCGGCCGTCGTAGAAATCGGGGATGACAGAGGGAGAATTGATCTCGTTAATCCTGAAATTTTAGAAAAAAGCGGCGAGCAAACCGGAATTGAAGGATGCTTGAGCTTTCCTAACGTCTATGGTGATGTCACACGTGCCGATTATGTCAAAGTGCGTGCGTTTAACCGTCAGGGAAAACCGTTCATTCTGGAAGCGCGAGGCTTTTTAGCAAGAGCCGTGCAGCATGAAATGGACCACTTAGACGGTGTGCTGTTTACATCTAAAATAAGTAAATACTATACAGAAGATGAACTAGCGGATATGGAAGGATGA
gene-BSU_15730	NP_389455.1	NC_000964.3	1646998	1647952	mRNA	ATGACGAGAATCGTATTTATGGGAACGCCGGATTTTTCAGTTCCTGTTTTAAGAACCCTGATAGAGGACGGATATGAAGTAGTGGGGGTCGTCACACAGCCGGACCGTCCGAAGGGCAGAAAAAAAGTACTGACACCTCCTCCGGTAAAGGAAGAGGCATTGCGCCACGGCATCCCGGTTCTTCAGCCGGAAAAAGTCAGATTGACAGAAGAAATTGAAAAAGTGCTGGCATTAAAGCCTGACCTGATTGTAACGGCGGCATTCGGACAAATTTTGCCTAAAGAGCTTCTCGACAGTCCAAAATACGGCTGCATTAACGTTCACGCATCCCTTTTGCCGGAACTGCGCGGCGGTGCTCCGATCCATTATTCCATTCTGCAGGGAAAGAAGAAAACCGGGATTACCATTATGTATATGGTAGAAAAATTGGATGCGGGCGATATGATCTCAAAAGTGGAAGTGGACATTGAAGAAACCGACAATGTCGGAACACTGCACGATAAATTAAGCGTTGCTGGCGCGAAGCTATTGTCTGAAACGGTTCCAAACGTTATTGCCGGCAGCATATCACCTGAAAAGCAGGATGAAGAGAAAGCGACGTACGCGCCTAACATTAAAAGAGAGCAAGAGCTGCTCGACTGGTCCAGAACGGGCGAAGAGCTTTACAACCAGATCCGCGGCTTAAATCCATGGCCTGTTGCTTATACGACTCTAAACGGACAAAACTTGAAAATATGGGCGTCGAAAAAAATAGCGGCACCAACAACAGCTGAGCCCGGCACAGTCGTTGCAGTTGAAAAGGAAGGAATTATCGTTGCCACAGGTAACGAGACGGCTCTGTTATTAACCGAACTCCAGCCGGCAGGCAAAAAACGAATGAAAGGCGAAGACTTTGTGCGAGGCGCTCATGTTGAAGCCGGTGATGTGTTAGGAGTAAACAATGAAAAAAACTAG
gene-BSU_15740	NP_389456.1	NC_000964.3	1647938	1649282	mRNA	ATGAAAAAAACTAGTGTTCGTGACATCGCCCTTGAGGCGCTGATCAAATTAGAACAAAACCAGGCATACAGCAACCTGCTGCTGAAATCGGTCATTAAATCAAATGAACTGAGTGATCAGAACAGAGGGCTTTTGACTGAACTTGTCTATGGTACATTACAAAATAAGATCGCGCTTGATTATATGCTTAAACCGTTTATCAATAAGCCTCAAAAGGTAAAGCCGTGGGTGATTCAGCTTCTTCGCCTATCCTTATATCAAATGGAGTATTTGGAGAAGATTCCAGACAGGGCAGCCATTCATGAAGCGGTTGAGATTGCTAAAATCCGCGGACACAAAGGCATTGCTTCATTTGTCAACGGCGTGCTCCGTTCTATTCAGCGCGAAGGTGTTCCATCCTTTGACGCGATCGAAGATCCTGTCCGCCGGCTGGCGACAGAAACAAGCCATCCGGAATGGCTTGTGAAAGAGTGGGCGGATGCGTATGGATTTGAAGCTGCGGAAAAGATTTGCCGCATCCATCTCATTCCGCCGAAACAGACGCTGCGTGTCAATCAAATGAAAGCAGACAGAGCTGAGCTGCTTGACCAAATGGCTGCTGAGGGAATCGAAGTTGAAAAAGGCGACCTCGCTGAAGATGCTGTGAAGCTCTTAAAGGGAACAATTGCCGGAACTCATTTCTTCCAAAACGGCGAAGTTTCTATCCAGGATGAGAGCTCCATGCTCGTCGCCCGCGCCCTTGATCCTAAGTCAGATGAAACAGTGCTTGACGCGTGTGCGGCGCCTGGCGGAAAGTCGGCTCATATCGCAGAATTAATGAAGAACAAGGGGAGCGTTACGTCGCTTGATCTTCACAAACATAAAGTGAAGCTGATCAAAGAAGCGGCAGATCGGCTTGGCCTGACAATCATTCATGCGGAAACAATGGATGCTAGAAAAGCGGGGGAAACGTTTGAAAACGAACAGTTTGACCGAATATTGGTCGATGCCCCGTGCTCAGGTTTCGGTGTTATCAGAAGAAAGCCGGACATGAAATACACGAAAAAACCTGACGACAGCGCCCGTCTAGCTGAAATCCAGCTGTCGATCTTGAGGGAAATCGCACCATTAGTAAAAAAAGGTGGCACTCTTGTCTACAGTACGTGTACAATGGACCGGACAGAAAATGATGAAGTAATACATGCGTTTATACAAGAACATCCTGATTTTGAACCCGATTTGTCTCTTGAAAAGCGGCTGCCTGAAAAGGTGAGACCCTTTGTTCGGGATGGAAGGCTTCAAATCCTTCCTCATTATTTCGGAACAGATGGTTTCTTTATTTGCAGCATGAGAAAGAAGGGATAA
gene-BSU_15750	NP_389457.1	NC_000964.3	1649285	1650377	mRNA	ATGGCAGAACTTAATAAAACAAAAGTAAGAAAAGAATTGCGGACAGAGCGTCCGTCTATTTATTCTTTTGAATTAGATGAAATCAAACAATGGCTGACAGACAATGGAGAGAAACCGTTCCGTGCAGCCCAGATCTTTGAATGGCTATATGAAAAACGCGTATCTTCTTTTGAAGATATGACAAACCTCTCAAAGGATCTGCGTGAGAAATTAAACACTCGCTTTGTGTTAACAACGCTGAAAACGGCTGTTAAACAAACCTCTCAAGACGGTACGATGAAGTTTTTGTTTGAGCTTCATGACGGTTATACCATCGAAACCGTTTTAATGAGACACGAGTATGGCAATTCTGTATGTGTAACGACACAAGTCGGCTGCCGTATTGGCTGCACATTCTGCGCGTCAACGCTTGGAGGCTTAAAACGAAACCTTGAAGCAGGGGAAATTGTCGCTCAAGTAGTCAAAGTGCAAAAAGCTCTTGATGAAACGGATGAACGCGTCAGCTCTGTCGTGATCATGGGAATCGGCGAACCTTTTGATAACTTTAACGAAATGCTCGCTTTCTTGAAAATCATTAACCATGACAAGGGCCTGAATATCGGTGCTCGCCATATTACGGTCTCTACGAGTGGAATCATCCCGAAAATTTACGAATTTGCTGATCAGCAAATGCAGATTAACTTTGCAATTTCTCTGCACGCGCCGAACACAGAAATCAGAAGCCGTTTGATGCCGATTAACAGAGCATATAAACTGCCTGATCTAATGGAAGCCGTTAAATATTATATTAATAAAACAGGACGCCGTATCAGCTTTGAATACGGGCTGTTCGGAGGCGTAAACGACCAGGTGGAACACGCCGAAGAGCTTGCCGACTTGCTGGAAGGAGTCAAATGCCACGTGAACTTGATTCCGGTAAACTACGTGCCTGAACGGGACTATGTGCGCACACCGCGTGATCAGATTTTTGCTTTTGAAAAAACGCTGAAATCCCGCGGAGTAAATGTCACAATCCGAAGAGAGCAAGGACATGACATTGACGCAGCCTGCGGTCAGCTTCGCGCGAAGGAGCGTCAAGACGAGACGAGGTGA
gene-BSU_15760	NP_389458.1	NC_000964.3	1650383	1651148	mRNA	TTGTTAACAGCCTTAAAAACAGATACAGGAAAAATCCGCCAGCATAATGAAGATGATGCGGGGATATTCAAGGGGAAAGATGAATTTATATTAGCGGTTGTCGCTGATGGCATGGGCGGCCATCTTGCTGGAGATGTTGCGAGCAAGATGGCTGTGAAAGCCATGGGGGAGAAATGGAATGAAGCAGAGACGATTCCAACTGCGCCCTCGGAATGTGAAAAATGGCTCATTGAACAGATTCTATCGGTAAACAGCAAAATATACGATCACGCTCAAGCCCACGAAGAATGCCAAGGCATGGGGACGACGATTGTATGTGCACTTTTTACGGGGAAAACGGTTTCTGTTGCCCATATCGGAGACAGCAGATGCTATTTGCTTCAGGACGATGATTTCGTTCAAGTGACAGAAGACCATTCGCTTGTAAATGAACTGGTTCGCACTGGAGAGATTTCCAGAGAAGACGCTGAACATCATCCGCGAAAAAATGTGTTGACGAAGGCGCTTGGAACAGACCAGTTAGTCAGTATTGACACCCGTTCCTTTGATATAGAACCCGGAGACAAACTGCTTCTATGTTCTGACGGACTGACAAATAAAGTGGAAGGCACTGAGTTAAAAGACATCCTGCAAAGCGATTCAGCTCCTCAGGAAAAAGTAAACCTGCTTGTGGACAAAGCCAATCAGAATGGCGGAGAAGACAACATTACAGCAGTTTTGCTTGAGCTTGCTTTACAAGTTGAAGAGGGTGAAGATCAGTGCTAA
gene-BSU_15770	NP_389459.1	NC_000964.3	1651141	1653088	mRNA	GTGCTAATCGGCAAGCGGATCAGCGGGCGTTACCAAATTCTCCGCGTCATAGGCGGCGGGGGAATGGCCAACGTGTATTTAGCTGAGGATATCATTCTAGACCGTGAAGTCGCAATTAAAATCCTGCGGTTTGACTATGCAAATGACAATGAATTTATCAGACGTTTCCGCAGAGAAGCCCAATCCGCATCAAGCCTCGATCACCCGAATATTGTCAGCATTTATGATTTGGGCGAGGAAGATGATATTTATTATATTGTCATGGAATACGTTGAAGGCATGACGCTTAAAGAATACATAACAGCAAATGGGCCGCTTCACCCTAAAGAAGCGCTGAACATCATGGAGCAAATTGTCTCAGCCATCGCTCATGCCCATCAAAACCAGATTGTTCACAGAGACATCAAGCCGCATAACATTTTGATTGATCATATGGGAAATATCAAAGTAACGGATTTTGGAATTGCGACGGCACTAAGTTCGACCACAATCACCCATACCAATTCAGTTCTGGGCTCGGTCCATTACTTATCACCTGAACAGGCCCGGGGCGGCTTAGCCACAAAAAAATCGGATATTTATGCGCTTGGAATCGTTCTATTTGAGCTTTTAACCGGCCGTATTCCGTTTGATGGAGAGTCAGCAGTCAGCATCGCCTTGAAGCATCTTCAAGCGGAAACTCCTTCGGCAAAAAGGTGGAATCCATCGGTCCCCCAAAGCGTTGAAAACATCATACTCAAGGCAACTGCCAAAGATCCTTTTCATCGCTACGAAACGGCTGAAGACATGGAAGCAGACATAAAAACAGCTTTTGATGCCGACAGACTCAATGAAAAGAGATTTACGATTCAAGAAGATGAAGAAATGACAAAAGCGATACCTATCATTAAAGATGAAGAACTTGCTAAAGCTGCTGGCGAAAAAGAAGCTGAAGTGACAACCGCACAAGAAAACAAAACAAAGAAGAACGGCAAAAGAAAAAAGTGGCCGTGGGTTTTGCTCACGATATGCCTCGTTTTTATCACAGCTGGAATTCTTGCTGTCACTGTTTTTCCGTCGCTTTTCATGCCTAAGGATGTCAAAATACCTGATGTCTCCGGAATGGAATACGAAAAAGCCGCAGGGCTCTTGGAAAAAGAAGGTTTACAGGTTGATTCCGAGGTGTTGGAAATCTCAGATGAAAAAATTGAAGAGGGCCTGATGGTAAAAACGGATCCTAAAGCGGATACCACAGTCAAAGAAGGCGCCACGGTCACCCTTTATAAGAGCACCGGAAAAGCAAAAACGGAGATCGGTGATGTGACAGGCCAAACGGTCGACCAAGCAAAAAAAGCGTTGAAGGACCAAGGGTTTAATCATGTAACAGTAAATGAAGTGAATGACGAGAAAAATGCGGGCACTGTCATTGACCAAAATCCTTCAGCAGGGACTGAGCTGGTCCCGAGTGAAGATCAAGTCAAACTTACAGTCAGTATCGGACCCGAAGACATTACGCTTAGAGACTTGAAAACCTACAGTAAAGAAGCAGCGTCTGGATATCTGGAAGACAACGGATTGAAGCTTGTAGAAAAAGAAGCATACTCAGATGATGTTCCAGAAGGACAGGTTGTCAAACAAAAACCAGCAGCAGGTACGGCAGTAAAGCCGGGAAACGAAGTTGAAGTGACATTCTCTCTCGGACCAGAGAAAAAACCTGCGAAAACAGTGAAAGAAAAGGTCAAGATCCCCTACGAACCAGAAAATGAAGGGGACGAGCTTCAAGTGCAAATCGCGGTTGACGATGCGGATCACAGCATCTCTGACACTTACGAAGAATTTAAGATAAAAGAGCCGACTGAACGAACGATCGAACTAAAGATTGAACCAGGCCAAAAAGGGTACTATCAAGTAATGGTAAACAATAAAGTTGTCAGCTACAAAACCATTGAGTATCCGAAAGATGAATAA
gene-BSU_15780	NP_389460.1	NC_000964.3	1653102	1653999	mRNA	ATGCCTGAGGGCAAAATTATTAAGGCGCTAAGCGGCTTTTACTATGTACTGGATGAATCAGAGGATTCAGATAAAGTAATACAATGCAGAGGAAGAGGCATTTTCAGAAAAAACAAAATTACCCCTCTTGTCGGTGATTACGTTGTGTATCAAGCTGAAAATGACAAAGAAGGATATCTAATGGAAATTAAAGAAAGAACCAACGAGCTTATCAGGCCGCCAATTTGCAACGTTGATCAAGCGGTCCTTGTTTTCTCAGCGGTTCAGCCTTCTTTCAGCACGGCATTGCTCGACCGCTTCCTGGTTCTCGTTGAGGCCAATGATATTCAGCCGATTATATGCATTACTAAAATGGATCTGATTGAAGATCAAGATACAGAAGATACGATACAAGCCTATGCAGAAGACTATCGGAATATTGGTTATGACGTATACCTTACCTCCTCTAAGGACCAAGATAGTTTAGCGGACATCATCCCGCATTTTCAGGATAAAACAACGGTATTTGCCGGTCAGTCCGGTGTTGGGAAATCCTCGCTTCTCAACGCGATCAGTCCGGAGCTCGGATTAAGAACAAACGAGATTTCCGAGCATTTGGGCCGCGGGAAACACACAACCCGCCACGTGGAGCTGATTCACACGTCCGGAGGTTTGGTTGCAGATACACCGGGATTCAGCTCGCTTGAATTTACAGACATTGAGGAAGAAGAGCTGGGCTATACCTTCCCTGATATCAGAGAAAAAAGCTCTTCATGCAAATTTAGAGGCTGTTTACATCTGAAAGAGCCGAAATGTGCGGTGAAACAAGCTGTTGAAGACGGGGAATTAAAGCAGTATCGCTATGACCATTATGTTGAATTTATGACGGAGATTAAAGACAGAAAGCCGAGGTATTAG
gene-BSU_15790	NP_389461.1	NC_000964.3	1654003	1654657	mRNA	ATGATAAAGGTTGCACCATCTATTCTTTCCGCTGATTTTGCCGCTTTAGGCAATGAGATTAAAGATGTAGAAAAAGGCGGAGCCGATTGTATTCATATTGATGTTATGGACGGCCATTTTGTCCCGAATATCACAATCGGTCCGCTGATTGTAGAAGCGGTCCGGCCGGTAACGGATCTGCCGCTTGATGTCCATTTAATGATAGAAGAGCCGGATCGTTATATCCCGGCTTTTGCGAAAGCAGGCGCAGATATCCTGTCTGTGCATGCTGAGGCATGTCCGCACCTGCACCGTACCATCCAGCTCATTAAAGAGCAAGGAGTGAAGGCCGGAGTAGTTCTAAACCCGCATACCCCTGTACAAGTCATCGAACATGTTTTCGACGATCTTGATCTTGTTCTTTTAATGACGGTGAACCCGGGCTTCGGCGGGCAGAAATTTATTCATTCAGTCCTTCCTAAAATAAAAGAGGTTAAGCGAATGGCGGATGAAAAAGGAAAAAAAGATCTGTTAATTGAAGTAGACGGCGGCGTCAACAAAGAAACCGCTCCGCTCGTCATTGAAGCGGGCGCAAATTTACTCGTTGCCGGTTCAGCTGTTTATGGCCAGTCTGACCGCAAAAAAGCAATTTCTGAAATCAGAGGAAGTAAATAA
gene-BSU_15800	NP_389462.1	NC_000964.3	1654729	1655374	mRNA	ATGAAAACAATTAATATCGTTGCGGGAGGCCCGAAAAATCTCATTCCCGATCTAACCGGCTATACGGATGAACACACGCTTTGGATCGGTGTTGACAAAGGCACCGTCACTCTCTTAGATGCCGGGATCATTCCTGTTGAAGCCTTCGGAGATTTTGACAGCATAACGGAGCAAGAACGCCGGCGAATAGAAAAAGCCGCTCCCGCCCTTCATGTGTATCAAGCAGAAAAAGATCAAACAGATTTAGACCTCGCCCTTGATTGGGCGCTGGAAAAGCAGCCGGATATTATTCAGATTTTCGGCATTACAGGCGGCAGAGCTGATCATTTTTTAGGAAACATTCAGCTTCTGTATAAAGGTGTAAAAACGAACATAAAAATTAGGCTGATAGACAAACAAAATCATATTCAAATGTTCCCTCCTGGTGAATATGATATTGAGAAGGATGAAAATAAGCGATATATCTCCTTCATACCGTTTTCCGAAGACATACATGAGCTGACCCTGACCGGTTTTAAATATCCTCTAAATAATTGTCATATTACGCTCGGTTCAACACTATGTATTAGTAACGAACTCATTCATTCACGAGGTACTTTTTCGTTTGCAAAAGGCATATTAATAATGATAAGAAGCACGGATTAA
gene-BSU_15810	NP_389463.1	NC_000964.3	1655445	1655526	mRNA	ATGAAATTTTACACCATTAAATTGCCGAAGTTTTTAGGAGGAATTGTCCGGGCGATGCTGGGCTCATTTAGAAAAGATTAA
gene-BSU_15820	NP_389464.1	NC_000964.3	1655598	1655787	mRNA	ATGGCACGTAAATGCGTTATCACAGGTAAAAAAACAACAGCTGGGAATAACCGTTCTCACGCAATGAACGCTTCTAAGCGCACTTGGGGCGCGAATCTTCAAAAGGTTCGTATCCTTGTGAACGGAAAACCTAAAAAAGTATATGTATCTGCTCGAGCTTTGAAATCCGGTAAAGTTGAGCGTGTATAA
gene-BSU_15830	NP_389465.1	NC_000964.3	1656063	1656426	mRNA	GTGTCCATTGAATTAAGAACGAAGTACGGACAGATTGATATATCTAATGAAGTCATCGCGATGGTTGCAGGAGGCGCGGCGGTTGACTGTTACGGCATTGTCGGCATGGCCTCTAAAAACCAGATTAAAGACGGACTGACTGAAATCCTTCGGAAAGAGAATTTCAGCAGGGGTGTCCAAGTTCGCCAAGAAGGAGAACAGATACATATCGACATGTATATCATTGTCAGCTACGGCACGAAAATTTCTGAAGTGGCACATAATGTCCAAACAAAAGTAAAGTACACAGTAAATCAAACCATCGGACTGGCAGTGGATTCTGTCAATATTTATGTCCAAGGCGTACGAGTGACGAACCCGTAG
gene-BSU_15840	NP_389466.1	NC_000964.3	1656441	1658103	mRNA	TTGTCTATCAGAACATTAGACGGCAGAACCTTTGCCGAGATGATTCTTGCGGGAGCGCAGAATCTGTCTCAAAACGCCAGTGCAGTTGATGCACTGAACGTGTTCCCGGTGCCGGACGGTGATACGGGAACAAATATGAACCTGTCGATGACTTCCGGAGCAAGAGAAGTTGAACAAATGGATACGGATGATATCGGGAAGGTGGGCTCCGCGTTATCTAAAGGGCTGCTCATGGGAGCACGCGGAAATTCAGGAGTTATCCTATCCCAATTGTTCCGCGGATTTAGCAAAAACATTGAAACGAAAAAAGAAATTAATGCACTTGAGTTTGCCGCTGCGCTGCAAGCAGGTGTAGACATGGCGTATAAAGCTGTCATGAAACCTGTAGAGGGCACCATTTTAACAGTTGCAAAAGACGCTGCAAAAAAAGCAATGATCTTAGCAGAAAAAGAAACCGATATCACTGCGCTGATGACTGCAGTGACAGAAGAAGCAGAGGCGTCTTTAAACCGCACCCCTGAATTGCTACCTGTCCTAAAGGAAGTAGGAGTTGTCGATAGCGGGGGCAAAGGCCTGCTCTGTGTGTATGAAGGTTTCCTTGCTTCATTAAAAGGTGAAACTGTACCTCAGAAAGCAGTTCTTCCGTCACTTGACGACATGGTCAGCGCAGAGCATCACAAGAGCGCGCAAAGCATGATGAATACCGAAGATATTGAATTTGGATTCTGTACCGAAGTGATGGTTAGGCTTGATCAGACAAAAAGAGAGTTCGACGAAGGCACGTTCAGGCAAGACCTCAGCCAGTTCGGAGATTCTCTGCTTGTGATTGCGGATGAATCGCTGGCGAAGGTTCATATTCATGCTGAAGAGCCGGGAAACGTGTTAAACTACGCCCAGCATTACGGTGAATTGATCAAAATAAAAATAGAAAATATGAGAGAACAGCATACCTCTATCATCAGTCAAGAAAGCAAACCTGCAGACAACGAAACACCGCCGGCAAAACAGCCGTATGGCATTGTGACTGTAGCGATGGGAGAAGGAATTGCAGACCTATTTAAAAGCATTGGCGCTTCTGTTGTGATTGAAGGCGGCCAGACCATGAACCCAAGCACTGAGGATATTGTTGATGCCGTGAAGTCTGTAAATGCAGATACGGTATTTATCCTGCCTAACAACTCCAACATTATCATGGCTGCTAACCAAGCGGCCAGCGTAGTGGATGAACAGGTTTTTGTCATTCCTGCTAAAACGGTTCCGCAAGGGATGTCAGCTCTGCTGGCTTTTAACCCGGATCAAGAAGCTGAAGCGAACGAGGCCAATATGCTAAGCGCCATTCAGCAAGTAAAAAGCGGACAGGTGACGTTCTCAGTCAGAGATACTCATATTGACGGTAAAGACATTAAAAAAGGCGACTTTATGGGCATTCTGAATGGAACGATTATCGGCACTTCTGAAAATCAGCTGTCAGCCGCGAAAATGCTGCTGTCAGAAATGATCGGAGAAGATGATGAAATCGTGACCATTCTATATGGTGAGGATGCGTCTCAGGAAGAAGCTGAGCAGCTTGAAGCGTTTCTCAGTGAAAAGTACGAGGAGATTGAGGTTGAGATCCACAATGGGAAACAGCCTCTGTATTCGTATATAGTTTCAGCAGAATAG
gene-BSU_15850	NP_389467.1	NC_000964.3	1658241	1658904	mRNA	ATGAAATACAGAAGCGTTTTTGATATTATCGGCCCGGTTATGATCGGTCCGTCCAGCTCTCATACAGCGGGAGCTGCTAGAATCGGGAGAGTGGCCAGAAGTTTATTTGGCAGAGAGCCTGAGCGCATCATTGTATCTTTTTACGGCTCGTTTGCGGAAACGTATAAGGGCCACGGCACAGATGTCGCGATTATCGGCGGATTGCTTGATTTTGATACATTCGATGAACGGATTAAAACCGCTATACAAATTGCAGAAGCTAAAGGAATTGATATAGAGTTTCGGGTAGAAGACGCAGTCCCGGTCCACCCGAACACAGCAAAAATCACCATTTCTGATGAAAAGGGTGAGCTGGAACTGACGGGTATTTCGATTGGCGGAGGAAAGATTGAAATCACAGAATTGAATGGTTTTGAGCTCCGGCTGTCAGGAAATCATCCGGCCATATTAGTTGTTCATAATGACAAGTTTGGCACAATTGCCGGTGTTGCCAATGTTCTGGCGAAATTTTCAATCAACGTAGGACATATGGAAGTAGCCCGGAAAGATATCGGCCAGCTTGCGCTGATGACAATAGAGGTCGATCAAAATATTGACGACCACATTCTCGACGAGCTGTCGAAGCTGCCGAATATTATTCAAGTGACAAAGATTGCTGACTAG
gene-BSU_15860	NP_389468.1	NC_000964.3	1658929	1659832	mRNA	ATGTTTCGTAATGTAAAAGAATTAATTGAGATTACTAAAGAAAAACAAATATTGATCTCTGATGTGATGATAGCTCAAGAGATGGAAGTAACAGAAAAAACAAAAGAGGACATTTTTCAGCAGATGGATCATAACCTGTCTGTTATGGAAGCGGCGGTTCAGAAAGGACTCGAGGGAGTTACGAGCCAAACGGGCTTAACAGGCGGAGATGCCGTTAAATTGCAGGCCTATATTCGATCAGGAAAAAGCCTGTCTGGCCCGCTGATTTTAGATGCTGTATCGAAAGCCGTTGCAACAAATGAAGTAAATGCAGCCATGGGAACCATCTGTGCGACACCGACTGCAGGTTCTGCCGGTGTGGTGCCCGGTACGTTATTTGCTGTAAAAGAAAAGCTGAATCCAACAAGAGAACAAATGATCCGCTTTTTGTTTACAGCCGGGGCTTTCGGATTTGTCGTGGCCAATAACGCAAGCATTTCCGGCGCCGCCGGAGGATGTCAGGCAGAGGTTGGATCAGCTTCAGGCATGGCGGCTGCGGCTATTGTTGAAATGGCAGGAGGAACACCCGAACAAAGCGCGGAAGCCATGGCCATTACATTAAAAAATATGCTAGGCCTCGTGTGCGACCCTGTTGCAGGGCTTGTTGAGGTGCCTTGCGTGAAACGGAATGCGATGGGCGCGTCAAATGCGATGATTGCTGCTGATATGGCATTGGCGGGCATTACAAGCCGTATTCCATGTGATGAGGTTATCGATGCCATGTATAAAATAGGCCAAACGATGCCAACTGCACTTAGAGAAACAGGCCAGGGCGGTTTAGCGGCAACACCGACAGGAAGAGAATTAGAGAAAAAAATTTTCGGAGGAGCGCTAGGTTCACGTGAAACAACATCAGCAAACTAG
gene-BSU_15870	NP_389469.1	NC_000964.3	1659809	1661858	mRNA	GTGAAACAACATCAGCAAACTAGTATAGCTAACATTAAGGGTATTGGGCCGGAAACAGAAAAAACATTGAATGAACTCGGTATTTATGACATTTCTGATCTTCTGAATTATTTCCCTTATCGCTATGATGACTACGAGCTGAGGGATTTAGAAGAAGTAAAGCATGATGAAAGAGTCACAGTCGAAGGGAAGGTTCATTCAGAGCCTTCTCTTACCTATTACGGAAAAAAACGAAACAGGCTGACATTCAGGCTTCTGGTCGGCCACTATTTAATCACAGCCGTATGTTTTAACCGGCCTTATTTGAAGAAGAAGCTTTCGCTCGGCTCTGTGGTGACGGTTTCAGGTAAATGGGACAAGCACCGCCAAACCATCTCTGTTCAGGAGTTGAAAAACGGGCCGCATCAAGAAGACAAAAGCATTGAACCAGTGTATTCTGTGAAAGAAAATGTTACCGTCAAAATGATGAGGCGCTTTATTCAGCAGGCGCTGACCCAATATGCAGACTCACTTCCTGATCCTCTTCCGGAAAAGCTAAGAAAAAGCTATAAACTGCCTGACTATTATCAAGCGTTAAAAGCAATGCACCAGCCTGAAACAAGGGAAGCATTAAAGCTTGCCAGACGGCGGTTTGTTTATGAAGAATTTTTGTTGTTTCAGTTGAAAATGCAGGCGTTCCGAAAGGCGGAAAGAGAGCAGACACAAGGGATACGGCAGCGTTTTTCAAACGAAGAACTCATGAGATTTATCAAAAGCCTCCCGTTTCCCCTCACAAACGCCCAGTCACGCGTTCTTCGCGAAATAACAGCAGACATGTCTTCTCCATACAGAATGAACCGTCTTCTTCAAGGGGACGTTGGATCAGGAAAAACGGCAGTCGCCGCCATTGCACTGTATGCCGCGATCCTATCCGGATACCAAGGAGCGCTCATGGTGCCGACAGAAATTCTGGCCGAGCAGCATGCTGATTCGCTCGTTTCGCTATTTGAAAAATGGGACGTCAGCGTTGCTCTTTTGACAAGCTCTGTTAAAGGAAAGCGGCGAAAAGAACTGCTTGAGCGTCTTGCGGCGGGTGAGATTGATATTCTTGTAGGAACCCATGCTTTAATCCAAGACGAGGTGGAGTTTAAGGCGTTGAGTCTCGTTATTACTGATGAACAGCACAGATTTGGAGTTGAGCAGCGCAAAAAGCTTCGGAACAAAGGGCAGGATCCCGATGTTCTCTTTATGACAGCCACTCCAATCCCAAGAACATTAGCGATCACAGTATTCGGTGAAATGGATGTATCTGTCATTGATGAGATGCCGGCTGGACGAAAGCGAATTGAAACCTATTGGGTAAAACATGACATGCTTGATCGTATTTTGGCATTTGTCGAAAAAGAATTAAAGCAAGGCAGGCAGGCTTATATCATCTGTCCGCTGATTGAAGAATCAGATAAGCTTGATGTGCAAAACGCCATTGACGTGTACAATATGCTTTCTGATATTTTTCGGGGAAAATGGAATGTCGGCCTTATGCATGGAAAGCTGCATTCCGATGAAAAAGATCAGGTCATGAGAGAATTCAGCGCAAATCACTGTCAAATTCTCGTATCAACCACTGTTGTGGAGGTTGGCGTAAATGTTCCGAATGCAACAATTATGGTGATTTATGACGCCGACCGTTTCGGACTATCACAGCTTCACCAGCTGCGCGGCCGTGTTGGACGGGGTGAGCATCAATCTTTCTGTATTCTGATGGCTGATCCAAAATCAGAAACAGGGAAAGAACGGATGAGGATCATGTCGGAGACCAATGACGGTTTCGAGCTGTCTGAAAAGGATCTGGAACTGAGAGGTCCCGGTGATTTCTTCGGGAAAAAACAAAGCGGAATGCCGGAATTTAAAGTGGCGGACATGGTTCATGATTACAGAGCGCTTGAAACGGCAAGGCAGGATGCTGCGAATCTTGTGGCTTCTGACGCGTTCTGGAAGGAGCCGGAATACGCTGTGTTAAGAGATGAATTGCTGAAGAGCGGAGTAATGGACGGGGAAAAATTAAGCTGA
gene-BSU_15880	NP_389470.1	NC_000964.3	1661966	1662533	mRNA	ATGAGAAGAAATAAGAGAGAACGCCAGGAATTACTTCAGCAGACGATTCAAGCAACCCCCTTTATTACAGATGAAGAACTAGCGGGTAAATTCGGGGTGAGCATCCAGACGATACGTTTGGACCGCTTAGAGCTTTCCATACCTGAACTGAGAGAAAGAATTAAGAACGTGGCAGAGAAAACACTTGAGGACGAAGTGAAGTCCCTGTCACTTGATGAAGTTATCGGAGAAATTATTGACCTTGAGCTGGATGATCAGGCGATATCCATTTTAGAAATAAAACAGGAGCACGTGTTCAGCCGGAATCAGATTGCGAGAGGACACCATTTATTTGCACAGGCGAATTCTTTGGCCGTTGCAGTCATTGATGACGAGCTGGCGCTGACTGCAAGTGCAGACATCCGCTTTACAAGACAGGTAAAGCAGGGTGAACGTGTCGTAGCAAAAGCGAAAGTGACGGCTGTCGAAAAAGAAAAAGGAAGAACGGTTGTCGAAGTGAACAGCTACGTTGGCGAAGAAATTGTTTTTTCTGGACGCTTTGACATGTATCGTTCAAAACATTCATAA
gene-BSU_15890	NP_389471.1	NC_000964.3	1662546	1663548	mRNA	ATGAGAATAGCTGTAGATGCAATGGGAGGAGACCACGCTCCCAAAGCTGTTATTGACGGAGTTATAAAAGGTATAGAGGCATTTGATGATCTCCATATCACACTTGTCGGTGACAAAACAACGATAGAATCACATTTAACAACTACATCAGATCGCATCACGGTGCTGCACGCAGATGAAGTGATTGAGCCTACGGATGAACCGGTCCGTGCCGTGCGAAGAAAAAAGAACTCATCTATGGTTCTTATGGCGCAGGAGGTTGCGGAAAACAGAGCTGACGCCTGCATTTCAGCGGGAAATACCGGTGCATTAATGACAGCCGGTCTCTTTATTGTCGGGAGAATTAAAGGAATTGACCGTCCGGCGCTTGCTCCGACACTTCCGACTGTTTCGGGAGACGGATTTCTTCTCCTTGATGTCGGCGCCAATGTCGATGCCAAACCGGAGCACCTCGTTCAATATGCCATCATGGGTTCTGTTTATTCTCAGCAAGTGCGCGGTGTCACTTCACCGAGAGTCGGACTTTTAAATGTCGGAACAGAAGATAAAAAAGGAAACGAACTGACGAAGCAGACGTTTCAAATTTTAAAAGAAACAGCAAACATCAATTTTATCGGAAACGTGGAAGCGCGAGACCTTTTAGATGATGTGGCGGATGTTGTAGTAACAGACGGCTTTACCGGGAATGTTACACTCAAAACGCTGGAAGGCTCTGCGTTGTCAATTTTTAAAATGATGAGAGACGTAATGACGTCTACTTTGACATCCAAGCTTGCAGCAGCTGTGCTGAAACCAAAATTGAAAGAAATGAAAATGAAAATGGAGTATTCGAATTATGGCGGAGCAAGTCTTTTTGGCTTAAAAGCGCCTGTGATCAAGGCGCACGGCTCTTCAGATTCAAATGCTGTATTCCATGCGATTCGGCAAGCAAGAGAGATGGTCAGCCAAAATGTGGCTGCGCTCATTCAGGAAGAAGTGAAAGAAGAAAAAACAGATGAGTAG
gene-BSU_15900	NP_389472.1	NC_000964.3	1663566	1664520	mRNA	ATGAGTAAGATTGCATTTTTATTCCCGGGTCAGGGATCACAATTTATCGGCATGGGAAAAGAGCTTTATGAGCAGGTGCCTGCTGCAAAGCGTCTGTTTGATGAAGCCGATGAAACGTTGGAAACAAAACTCAGCTCGCTTATTTTTGAGGGGGATGCTGAAGAATTAACACTTACATACAATGCGCAGCCTGCTTTGCTTACGACAAGCATCGCTGTTCTTGAGAAATTTAAAGAATCTGGCATTACACCTGATTTCACAGCAGGACACAGCCTTGGTGAATATTCTGCACTGGTTGCGGCTGGCGCTCTGTCTTTCAAAGATGCTGTTTATACTGTCAGAAAGCGCGGAGAGTTTATGAATGAAGCGGTGCCGGCTGGCGAAGGAGCAATGGCTGCGATTCTCGGCATGGATGCTGAAGCATTAAAGCAAGTAACCGATAAAGTCACAGAGGAAGGCAACCTTGTACAGCTTGCGAATCTCAACTGTCCTGGCCAAATCGTCATTTCCGGAACAGCTAAAGGGGTTGAGCTTGCATCTGAACTGGCAAAAGAGAACGGCGCAAAACGCGCAATTCCGCTTGAAGTAAGCGGTCCGTTCCATTCTGAACTGATGAAACCGGCTGCTGAAAAGCTGAAAGAGGTATTGGACGCCTGTGACATAAAAGACGCTGACGTTCCGGTCATCTCAAATGTTTCTGCTGACGTGATGACTGAAAAAGCAGATATCAAAGAAAAACTTATTGAGCAGCTTTACTCTCCGGTTCGTTTTGAGGAAAGCATTAACAAGCTGATCGCAGAGGGTGTTACGACTTTTATTGAAATCGGTCCCGGAAAAGTGCTTTCAGGCCTTGTGAAAAAAGTGAATAGACGGTTAAAAACAATTGCTGTATCAGATCCGGAAACGATCGAGCTGGCAATTCAAACGCTTAAGGAGGAGAATGATAATGCTTAA
gene-BSU_15910	NP_389473.1	NC_000964.3	1664512	1665253	mRNA	ATGCTTAATGATAAAACGGCTATTGTCACTGGCGCATCCCGCGGAATCGGCCGCTCAATCGCCCTTGATCTGGCAAAAAGCGGAGCAAATGTTGTCGTGAACTACTCCGGCAATGAAGCGAAAGCAAATGAAGTGGTAGATGAAATCAAATCAATGGGCAGAAAAGCAATTGCTGTAAAAGCGGATGTATCAAATCCCGAAGATGTACAAAACATGATAAAAGAAACATTGTCTGTTTTTTCTACGATTGACATTCTGGTTAATAATGCGGGAATTACAAGAGACAATCTCATCATGAGAATGAAAGAAGACGAATGGGATGACGTCATTAACATTAACCTGAAGGGTGTTTTCAACTGCACAAAAGCTGTTACAAGACAAATGATGAAACAGCGTTCAGGCCGCATTATTAACGTATCGTCTATCGTCGGCGTCAGCGGAAACCCTGGACAAGCCAACTACGTGGCTGCAAAAGCCGGCGTCATCGGTTTAACCAAATCTTCTGCTAAAGAGCTCGCCAGCCGAAATATTACGGTAAACGCAATAGCGCCAGGATTTATCTCAACTGATATGACAGATAAACTTGCAAAAGACGTTCAAGACGAAATGCTGAAACAAATTCCGCTCGCGCGCTTTGGTGAACCTAGCGATGTCAGCAGTGTTGTCACGTTCCTAGCTTCAGAGGGAGCTCGTTATATGACAGGCCAAACGCTTCATATTGACGGCGGAATGGTGATGTAA
gene-BSU_15920	NP_389474.1	NC_000964.3	1665336	1665570	mRNA	ATGGCAGACACATTAGAGCGTGTAACGAAAATCATCGTAGATCGCCTTGGCGTTGATGAAGCAGACGTCAAACTTGAAGCTTCTTTCAAGGAAGACTTAGGTGCTGATTCCCTAGATGTAGTTGAGCTTGTTATGGAACTTGAAGACGAGTTTGATATGGAGATTTCTGACGAAGATGCTGAAAAGATTGCAACAGTCGGCGACGCTGTGAACTACATACAAAACCAGCAATAA
gene-BSU_15930	NP_389475.1	NC_000964.3	1665709	1666459	mRNA	ATGTCAAAACACTCACATTATAAAGATAAAAAAAAGTTCTATAAAAAAGTAGAACAATTTAAAGAGTTTCAAGAACGGATTTCGGTTCACTTTCAAAATGAAAAGCTTTTGTATCAAGCATTTACACATTCATCTTATGTGAATGAGCATCGGAAAAAGCCGTATGAAGATAATGAAAGGCTTGAATTTTTAGGTGACGCTGTTTTGGAACTGACGATCTCCAGATTCTTATTTGCCAAATACCCGGCTATGAGTGAAGGAGATTTGACGAAATTGAGAGCCGCAATTGTTTGCGAACCGTCTCTCGTTTCATTGGCTCACGAGCTGTCATTCGGCGATCTTGTCCTGTTGGGTAAAGGCGAGGAAATGACAGGCGGAAGAAAGCGTCCTGCTCTATTGGCGGATGTTTTTGAGGCATTTATCGGAGCCTTGTACCTTGACCAAGGATTAGAGCCGGTCGAAAGTTTCTTAAAAGTTTATGTGTTCCCTAAAATTAACGATGGTGCTTTTTCTCATGTGATGGATTTCAAAAGCCAGCTGCAGGAATACGTGCAGCGGGACGGCAAAGGCTCTCTGGAGTATAAAATCTCCAACGAAAAAGGACCTGCGCACAACCGTGAATTTGAAGCCATCGTATCTCTAAAAGGTGAACCACTCGGAGTCGGAAACGGCCGTTCAAAGAAAGAAGCCGAACAGCACGCTGCTCAGGAAGCTTTAGCTAAATTGCAAAAACACCATACGAAACAATAA
gene-BSU_15940	NP_389476.2	NC_000964.3	1666559	1670120	mRNA	ATGTTCCTCAAACGTTTAGACGTTATAGGATTTAAATCATTTGCAGAACGGATTTCCGTAGACTTCGTTAAAGGCGTGACAGCAGTTGTCGGGCCGAACGGAAGCGGAAAAAGCAACATCACGGATGCCATTCGCTGGGTTCTCGGCGAACAATCGGCACGCTCTCTTCGCGGCGGAAAAATGGAAGACATCATTTTTGCTGGGAGTGATTCAAGAAAGCGATTAAATCTAGCTGAAGTTACGCTTACTCTTGATAATGATGATCATTTCTTGCCAATTGACTTCCACGAGGTGAGTGTCACAAGACGTGTGTACAGATCAGGTGAGAGTGAGTTTCTGATTAACAATCAGCCATGCCGCTTGAAAGATATTATTGATTTATTTATGGACTCTGGGCTTGGTAAAGAAGCATTTTCTATTATCAGCCAAGGGAAAGTGGAAGAGATCCTGAGCAGCAAAGCGGAGGATCGCCGCAGTATCTTTGAAGAAGCGGCCGGGGTGCTTAAATATAAAACGAGAAAGAAAAAAGCAGAAAATAAACTGTTTGAGACACAGGACAATCTAAATCGGGTAGAAGATATATTACATGAGCTTGAAGGACAGGTTGAACCTCTTAAAATTCAAGCTTCAATAGCGAAAGACTACCTTGAGAAAAAGAAAGAGCTGGAGCATGTTGAAATTGCGCTGACTGCCTATGATATCGAAGAGCTGCATGGTAAATGGTCGACTCTTAAAGAGAAAGTGCAGATGGCAAAAGAAGAAGAGCTTGCTGAATCGTCTGCTATTTCTGCGAAAGAAGCAAAGATTGAGGATACAAGGGACAAAATACAAGCGCTTGATGAGTCAGTAGATGAGCTCCAGCAAGTTTTACTGGTAACTAGTGAAGAGCTGGAAAAGCTTGAAGGCCGTAAAGAAGTCCTGAAAGAACGAAAGAAAAACGCTGTGCAAAACCAAGAACAGCTTGAAGAAGCCATCGTTCAGTTCCAGCAAAAAGAAACGGTTCTGAAAGAAGAGCTTTCGAAGCAGGAAGCTGTCTTCGAAACGCTTCAGGCTGAGGTGAAGCAGTTAAGGGCGCAAGTAAAAGAAAAACAGCAGGCTCTCAGTCTTCACAATGAAAATGTCGAAGAGAAAATCGAGCAGCTGAAAAGTGATTATTTTGAGCTGTTAAACAGCCAGGCTTCGATACGCAACGAACTCCAGCTTCTTGATGACCAGATGTCCCAATCCGCTGTCACATTGCAGAGACTTGCGGACAACAATGAAAAGCACCTGCAGGAACGGCATGATATTTCTGCGCGTAAAGCCGCATGTGAAACGGAATTTGCCCGAATTGAGCAGGAGATTCACAGTCAAGTCGGTGCATATCGTGATATGCAGACAAAATATGAGCAGAAAAAGCGCCAATACGAAAAAAATGAATCCGCTCTGTATCAGGCATACCAATACGTTCAGCAAGCGAGATCAAAAAAGGACATGCTTGAGACGATGCAGGGAGATTTCTCCGGCTTTTATCAAGGTGTTAAAGAAGTGCTGAAAGCGAAAGAGCGCCTTGGCGGAATTCGCGGAGCGGTTCTTGAGCTGATTTCTACAGAACAGAAGTATGAAACGGCCATTGAAATAGCGCTCGGCGCTTCTGCTCAACACGTCGTGACCGACGATGAACAATCTGCCCGCAAAGCGATTCAATATTTAAAGCAGAATTCCTTCGGCCGGGCGACGTTTCTGCCTCTTTCTGTTATTAGAGACCGCCAGCTTCAAAGCCGTGACGCGGAAACAGCCGCCCGGCATTCATCATTTCTCGGGGTTGCCAGTGAACTTGTCACATTTGATCCTGCGTATCGAAGCGTCATCCAGAATCTTCTTGGAACCGTTCTGATCACAGAGGACTTAAAGGGTGCAAACGAGCTTGCGAAGCTTCTCGGGCACCGGTACCGCATCGTAACCCTTGAGGGAGATGTTGTGAACCCCGGTGGTTCAATGACGGGCGGCGCGGTTAAAAAGAAAAATAACTCCCTCCTTGGAAGAAGCCGGGAGCTAGAAGATGTGACGAAACGGCTCGCTGAAATGGAAGAGAAAACGGCACTGCTTGAACAAGAGGTCAAAACCCTTAAGCACTCCATTCAGGATATGGAGAAAAAACTGGCTGACTTAAGAGAAACCGGGGAAGGCTTAAGGTTAAAGCAGCAGGATGTGAAAGGCCAGCTGTACGAACTTCAAGTTGCCGAGAAAAATATCAATACCCATTTAGAGCTCTATGATCAAGAAAAATCTGCTCTGTCAGAAAGCGATGAAGAGAGAAAAGTGCGCAAACGCAAGCTTGAAGAAGAGCTCTCTGCCGTATCTGAAAAGATGAAACAGCTTGAAGAGGACATAGACAGACTGACAAAACAAAAACAAACGCAATCCTCAACGAAAGAGTCTCTCTCCAACGAGCTGACTGAGCTGAAGATCGCAGCGGCCAAAAAAGAGCAGGCTTGCAAGGGGGAAGAGGACAACCTTGCCAGATTAAAGAAAGAGCTCACTGAAACAGAGCTTGCGTTAAAAGAAGCAAAAGAAGACTTAAGCTTCTTAACGTCAGAGATGTCATCTAGCACCAGCGGCGAAGAAAAGCTGGAAGAAGCAGCAAAACATAAATTGAATGACAAAACGAAAACGATCGAACTGATTGCATTAAGGCGCGATCAGCGCATCAAGCTTCAGCATGGGCTTGATACGTATGAGCGTGAGCTGAAAGAAATGAAACGCCTGTATAAACAAAAAACAACGCTCTTAAAAGACGAAGAAGTCAAACTTGGACGAATGGAAGTCGAGCTTGATAATTTACTCCAATACTTACGGGAGGAATACAGCTTGTCCTTTGAGGGGGCAAAAGAGAAATATCAGCTTGAAACTGATCCAGAGGAAGCCAGAAAGCGCGTGAAGCTGATTAAACTCGCAATTGAAGAGCTGGGTACCGTGAACCTCGGAAGCATAGATGAGTTTGAGAGGGTCAACGAACGGTACAAGTTTCTGTCGGAACAAAAAGAAGATTTAACAGAAGCGAAAAATACCTTGTTCCAAGTGATTGAAGAAATGGATGAAGAAATGACGAAGCGCTTTAACGACACATTCGTCCAAATCCGCTCACACTTTGATCAAGTTTTCCGCTCCTTATTCGGAGGAGGGCGAGCTGAACTGAGGCTCACCGATCCTAACGATCTGCTTCATTCAGGAGTCGAGATTATCGCTCAGCCGCCGGGGAAAAAGCTGCAAAACTTAAACCTCCTGTCAGGCGGAGAGCGTGCGCTTACTGCTATAGCGCTCTTATTCTCAATCCTAAAGGTTCGTCCAGTGCCGTTTTGCGTCCTTGACGAAGTAGAGGCTGCGCTCGACGAAGCGAATGTGTTCCGATTTGCGCAGTATTTAAAAAAATACAGCAGCGATACTCAGTTTATTGTGATTACCCACAGAAAAGGAACGATGGAGGAAGCGGATGTGCTTTATGGCGTAACCATGCAGGAATCCGGTGTTTCCAAGGTAATTTCAGTTAAGCTGGAAGAAACAAAAGAATTCGTTCAGTAA
gene-BSU_15950	NP_389477.1	NC_000964.3	1670139	1671129	mRNA	ATGAGCTTTTTTAAAAAATTAAAAGAGAAAATCACAAAACAGACAGATTCCGTATCTGAAAAGTTTAAGGATGGCCTTGAAAAAACAAGAAACTCCTTTCAAAACAAAGTGAATGATCTTGTATCCCGTTACCGTAAAGTGGATGAGGATTTCTTCGAAGAGCTTGAAGAGGTTCTTATCAGCGCGGATGTCGGTTTTACAACCGTTATGGAATTAATAGATGAGCTGAAAAAAGAAGTCAAACGCAGAAATATTCAAGATCCAAAGGAAGTCCAGTCAGTGATTTCTGAGAAACTGGTCGAGATTTATAACAGCGGAGATGAGCAAATTTCAGAACTGAACATCCAGGATGGGCGTTTAAACGTAATCCTTCTGGTAGGTGTAAACGGCGTCGGGAAAACAACAACGATCGGAAAGCTTGCTCATAAAATGAAACAAGAAGGAAAATCTGTTGTACTTGCCGCCGGAGACACTTTTAGAGCGGGAGCCATTGAACAGCTGGAAGTATGGGGAGAGCGTACAGGAGTGCCTGTCATTAAGCAGACGGCAGGAAGCGATCCGGCGGCTGTCATCTACGATGCTGTTCATGCTGCGAAAGCAAGAAATGCCGATGTATTAATTTGTGATACGGCAGGGCGTCTCCAAAACAAAGTAAATCTCATGAAAGAGCTTGAAAAAGTAAAACGTGTTATCGAAAGAGAAGTTCCTGAAGCTCCGCATGAGGTGCTGCTTGCCCTTGATGCCACGACCGGCCAAAATGCAATGGCTCAGGCAAAAGAATTCTCTAAAGCAACAAATGTTACCGGCATTGCTTTAACGAAGCTTGACGGTACGGCAAAAGGCGGTATCGTCCTTGCGATTCGCAACGAGCTTCACATCCCGGTTAAACTAGTCGGTTTAGGAGAAAAAGTTGATGACCTTCAGGAATTTGATCCAGAATCCTATGTGTACGGACTCTTTTCAGATTTAGTGGAAAAAGCCGACGATTAA
gene-BSU_15960	NP_389478.1	NC_000964.3	1671165	1671651	mRNA	ATGAAAAAAATCGGTTTATTGTTTATGTTATGTCTGGCAGCCCTGTTTACAATAGGTTTCCCGGCACAGCAAGCAGACGCTGCTGAGGCACCTTATAAGGCCTCAATCACAAATATCAGCACAGATGGAGGGGTATACGGTAAAATCAATTACGGACAAGGTCAATATTGGCGAGTCAAGTACAATATTACAGTAAGCGGCAAATTACTCGACCAAAACGGACAGCCAGTGCCAAACGCGCCCGTAAGATTTGAAGCGGACACGAAGGTCGGAAACACAACACAAACTGCTTCAGGAACGACTGATGCAAACGGAACATTTGAGGTTCCAATGTATTTGGGGCCAGCTGCTGGTTACTATACGTATTACACATCTGTTTCCGTTCATTACTATGACATCATCCCATTCAGAGTTTTTTCTGGTGAGTCAAGACTGGTATCCACTGATAACAGCCTTTATCATTTCGCCTATCAAGTAAGAAGATAA
gene-BSU_15970	NP_389479.1	NC_000964.3	1671827	1672160	mRNA	ATGTCACTCGAAAAGACAACGAGAATGAATTATCTGTTTGATTTTTATCAGTCGTTGTTGACGTCAAAACAGAAGAGCTATATGTCGCTTTATTATTTGGACGATTTCTCCCTAGGCGAAATAGCCGAAGAATATGAGGTTTCAAGACAAGCTGTTTATGATAACATCAAACGAACAGAAGCAATGCTTGAACAATATGAAGAAAAGCTGCTCCTTTTGAAAAAGTTTCAGGAGCGTAAAGAGATGTTTAATAAGCTGAAGGAGCTTGCTTCCGGTTCAAAAGAAGAGGAAGAAATTACAGCTCTGATTGAAGCGCTTGAGAAATTAGATTAG
gene-BSU_15980	NP_389480.1	NC_000964.3	1672173	1673514	mRNA	ATGGCATTTGAAGGATTAGCCGACCGACTGCAGCAGACGATTTCTAAAATCCGCGGAAAAGGGAAAGTCAGCGAACAAGATGTAAAAGAGATGATGCGTGAGGTCCGTCTTGCGCTGCTTGAGGCTGACGTTAACTTTAAAGTAGTCAAGGATTTTGTCAAAAAAGTAAGTGAACGCGCTGTAGGCCAAGACGTCATGAAAAGTCTGACGCCCGGCCAGCAGGTCATTAAAGTTGTTCAAGAGGAACTGACTGAGCTGATGGGCGGCGAAGAGAGCAAAATCGCCGTCGCAAAAAGGCCGCCGACTGTTATTATGATGGTCGGTCTCCAAGGTGCCGGTAAAACGACAACAAGCGGTAAGCTTGCGAATCTGCTGCGCAAAAAGCATAATCGCAAACCGATGCTGGTTGCTGCCGATATTTACCGCCCAGCCGCAATTAAGCAGCTGGAAACACTCGGCAAACAGCTTGATATGCCTGTTTTCTCTCTTGGCGATCAGGTCAGTCCTGTAGAAATAGCTAAACAGGCTATTGAGAAAGCCAAGGAAGAACATTATGACTACGTCATTTTGGATACGGCAGGGCGCTTGCATATCGACCATGAACTGATGGATGAACTGACCAACGTCAAAGAAATCGCGAATCCGGAAGAAATTTTCCTGGTTGTCGATTCAATGACCGGTCAGGACGCTGTGAATGTTGCCAAAAGCTTTAATGAACAGCTCGGTTTAACCGGTGTTGTGTTGACTAAGCTGGATGGAGACACACGCGGCGGGGCTGCGCTTTCTATTCGCGCTGTCACAAACACGCCAATTAAGTTTGCAGGTTTGGGCGAAAAGCTTGATGCGTTAGAGCCGTTCCATCCTGAACGCATGGCATCAAGGATTCTCGGCATGGGCGACGTGCTGACATTGATTGAAAAAGCACAGGCCAGCGTTGATGAAGACAAAGCCAAAGAGCTGGAACAAAAAATGAGAACGATGAGCTTCACATTGGACGATTTTCTGGAGCAGCTCGGGCAAGTCAGAAACATGGGGCCGCTTGATGAGCTTCTGCAAATGATGCCGGGTGCAGGTAAAATGAAGGGCCTGAAAAACATCCAAGTTGATGAAAAACAGCTGAATCATGTGGAAGCAATCATCAAATCAATGACTGTTCTTGAAAAAGAACAGCCGGATATTATCAATGCCAGCCGGCGGAAGCGGATTGCAAAAGGAAGCGGGACATCCGTACAGGAAGTCAACCGTCTGCTTAAGCAGTTTGATGAAATGAAAAAAATGATGAAGCAGATGACAAACATGTCAAAAGGCAAGAAAAAAGGGTTTAAGCTACCTTTTATGTAA
gene-BSU_15990	NP_389481.1	NC_000964.3	1673619	1673892	mRNA	ATGGCAGTAAAAATTCGTTTAAAACGTATGGGAGCAAAAAAATCTCCTTTCTATCGTATTGTTGTAGCAGATTCTCGTTCACCACGTGACGGCCGTTTCATCGAAACAGTCGGAACTTACAACCCGGTTGCAAAACCAGCGGAAGTAAAAATTGACGAAGAGCTTGCTCTTAAATGGCTTCAAACTGGAGCGAAACCATCTGATACAGTTCGCAACTTGTTCTCTAGCCAAGGAATCATGGAAAAATTCCACAACGCTAAACAAGGCAAGTAA
gene-BSU_16000	NP_389482.1	NC_000964.3	1673891	1674137	mRNA	ATGACTGATCAACACTTGGAAGATTTGATTGTCCACATTGTGACGCCGCTTGTTGATCATCCAGATGACATTCGCGTCATAAGAGAAGAAACCGATCAAAAGATTGCGCTGCGCTTATCTGTCCATAAGTCAGATACCGGTAAAGTTATCGGAAAGCAAGGCCGGACTGCAAAAGCGATTCGAACAGCTGTATTTGCAGCTGGCGTACAGTCTTCTAAGAAAGTTCAATTTGAAATATTTGACTAA
gene-BSU_16010	NP_389483.1	NC_000964.3	1674258	1674645	mRNA	ATGCAAATTATTCACCGTGTAGCCGTTATGCAAGTCTTAACCGAGCGCAGTAAAGAAAAGCTTTTAGCTTCTTTTGCTGAGAAGAAACAAATGCTTGAACGAGAATGCAGCCAGCTCTATTTTCAGCTTAGAAAACATGAGAAAGAACAGCAAAACCCTAATATGATTGAACAATTTAAAAAGGCAATAGAAAAGCGAAAAGATGATATAAAAATCATTGATTTTCAAATTGCTCAAGTACATACATTGCCGCTTGGCAGTGAGTTGAAAGAAAAGGAAGTCGATGCGCTGCTGACGATTGAAGCCGGGGATGACTGGCATGAGAAAACAGCAGCGAACACCATCGTCATAAAAGACGGAAAAGTAATTGAAATTCGCCAGAGGTGA
gene-BSU_16020	NP_389484.1	NC_000964.3	1674649	1675174	mRNA	ATGACAAAGCGATGGTTTAATGTAGGCAAAATCGTAAATACCCACGGAATCAAAGGCGAAGTGCGGGTGATTTCAAAAACAGATTTTGCCGAAGAACGATACAAGCCGGGAAACACGCTGTATTTGTTTATGGACGGCCGTAACGAACCAGTGGAGGTAACGGTAAACACACATAGACTGCATAAGCAATTTCATCTCCTGCAGTTTAAAGAAAGACAAAACCTAAATGAAGTAGAAGAGCTGAAAAACGCAATCATTAAAGTTCCTGAAGAAGAATTAGGAGAGCTGAATGAGGGTGAATTTTATTTCCACGAAATTATTGGGTGTGAAGTATTTACTGAAGAAGGCGAACTCATCGGAAAGGTCAAAGAAATTTTGACGCCTGGAGCCAATGACGTTTGGGTCATCGGACGAAAAGGAAAAAAAGACGCACTCATTCCTTACATTGAATCAGTGGTTAAACATATCGATGTCAGGGAAAAGAAAATTGAGATTGAACTCATGGAAGGGTTAATAGACGAATGA
gene-BSU_16030	NP_389485.1	NC_000964.3	1675170	1675902	mRNA	ATGAAAATCGATTTTTTGACGCTGTTTCCCGAAATGTTTGAAGGCGTGCTCGGCTCATCGATTCTTCAAAAAGCCCAGGAAAAAGATGCGGTGCAGTTTCAAGTCGTAAATTTCCGAGAGTACTCTGATAACAAGCACAATACTGTTGATGATTATCCTTATGGCGGCGGGGCAGGCATGGTTCTCAAGCCCCAGCCTGTTTTTGACGCGGTCGAGGACCTGACATCAAAGGCAGCCGCTGCTCCGCGTATTATCCTCGTATGCCCGCAAGGTGAGCGTTTTACCCAAAAAAAAGCCGAACAATTAGCTAAGGAAGAGCATTTGCTGTTCATTTGCGGCCACTATGAAGGCTATGATGAACGCATTCGCGAGCACTTGGTAACGGATGAAATATCAATTGGCGACTTTGTTCTGACGGGCGGTGAGCTCCCTGCAATGATGATCGCAGACAGTGTGGTCAGACTGCTTCCGGGTGTACTGGGTAAAGAGGCTTCCCATATTGAGGATTCCTTCAGCACCGGACTTTTAGAGCACCCGCATTATACAAGACCGGCAGATTACAAAGGTTTAAAAGTGCCTGAAACACTCTTGTCAGGAAACCATGCAAAAATTGAAGAATGGCGGAATAAAGAATCGATCAGAAGGACCTACCTAAGACGTCCGGATCTGTTGAAAGACCACCCGCTTACAGAGCAGCAAAGAAAGTGGATTTCTGAATGGGAAAAAGAATAG
gene-BSU_16040	NP_389486.2	NC_000964.3	1676041	1676389	mRNA	ATGCAAAAACTAATTGAAGATATCACAAAAGAACAGCTTCGTACTGATCTTCCTGCGTTCCGTCCTGGTGACACTTTACGTGTACACGTTAAAGTTGTTGAGGGTAACCGTGAGCGTATCCAGATCTTTGAAGGTGTTGTGATTAAGCGTCGTGGTGGTGGAATCAGCGAAACGTTCACAGTTCGTAAGATTTCTTACGGTGTTGGCGTTGAACGTACTTTCCCAGTACACACACCAAAAATCGCGAAAATCGAAGTTGTACGTTACGGTAAAGTACGCCGTGCTAAACTTTACTACCTGCGTGAACTTCGCGGAAAAGCGGCTCGTATTAAAGAGATCAGACGATAA
gene-BSU_16050	NP_389487.1	NC_000964.3	1676531	1677380	mRNA	ATGACAATTCAATGGTTCCCGGGCCATATGGCAAAAGCAAGAAGGGAAGTAACCGAAAAATTAAAATTAATCGATATCGTATATGAATTGGTAGATGCCAGAATTCCAATGTCATCAAGAAACCCAATGATTGAAGATATTCTAAAAAACAAGCCGCGAATTATGCTGTTAAACAAGGCTGACAAAGCAGATGCGGCAGTTACACAGCAGTGGAAAGAGCACTTTGAGAACCAGGGGATCCGCTCTCTGTCTATTAATTCTGTAAATGGACAAGGGTTAAATCAAATTGTGCCTGCATCAAAAGAGATCCTCCAAGAAAAATTTGACCGGATGCGTGCGAAAGGTGTGAAGCCGAGAGCGATTCGCGCTTTGATTATCGGCATTCCAAACGTCGGAAAATCAACGCTCATCAACCGGCTTGCAAAGAAAAACATAGCAAAAACGGGAGACAGACCTGGTATTACGACTTCTCAACAGTGGGTCAAAGTTGGGAAAGAATTAGAGCTATTAGATACACCGGGAATTTTGTGGCCTAAATTTGAGGATGAGCTTGTCGGTTTGAGACTGGCAGTCACCGGGGCTATTAAAGACTCGATTATCAATTTGCAGGACGTGGCCGTGTTTGGTCTTCGTTTTCTCGAAGAACATTACCCAGAACGGCTTAAAGAGCGTTATGGCCTTGATGAGATCCCAGAGGACATTGCCGAGCTGTTTGATGCAATAGGTGAAAAGCGGGGCTGTCTCATGAGCGGTGGGCTCATCAACTACGATAAGACGACTGAAGTCATCATTCGCGATATTCGCACTGAAAAGTTCGGCAGGCTGTCATTTGAACAGCCGACGATGTAA
gene-BSU_16060	NP_389488.1	NC_000964.3	1677450	1678218	mRNA	GTGAATACATTAACCGTAAAGGACATTAAAGACCGTTTGCAGGAAGTGAAGGATGCACAAGACCCATTTATTGCCCAATGCGAAAACGACCCGAGAAAAAGCGTTCAAACGCTTGTAGAGCAATGGCTTAAAAAGCAAGCGAAAGAAAAAGCGCTGAAAGAACAATGGGTGAATATGACTTCCTATGAAAGGCTGGCAAGAAACAAAGGATTTCGCTTGATTGCAGGTGTTGACGAGGTCGGCCGGGGGCCATTGGCAGGACCAGTTGTCGCCAGCGCAGTCATCCTTCCAGAGGAATGTGAAATACTTGGGCTGACAGACTCCAAAAAGCTTTCAGAGAAAAAACGCGAGGAATATTACGAGCTTATTATGAAGGAAGCACTGGCGGTCGGGATAGGAATTGTAGAAGCTACTGTGATTGATGAGATCAATATATATGAAGCTTCAAAAATGGCAATGGTGAAAGCGATACAGGATTTGTCGGATACACCTGATTATTTGCTTGTTGACGCAATGACACTTCCGCTCGACACGGCTCAGGCGTCAATTATAAAAGGCGATGCCAAAAGCGTGTCTATTGCGGCAGGTGCGTGTATCGCAAAAGTGACGAGGGACCGAATGATGAGCGCTTATGCCGAAACGTATCCCATGTACGGCTTTGAAAAAAATAAAGGCTATGGGACAAAAGAACATTTGGAAGCTCTCGCTGCATACGGCCCAACTGAATTGCACCGCAAAACTTTCGCTCCTGTTCAATCTTTCAGATAA
gene-BSU_16070	NP_389489.1	NC_000964.3	1678249	1679980	mRNA	ATGAACATACGAAATGATGTGCAAAAGGCGCTGCAGCACCTTTTCGGGCGTACAGCCGTCCCGCAGGAAACATCAAAAGTAAACGAAGCGCTAAACGGGGAGAAGCGTCTCCTCTTAGGAAAAGTGCTTCGTTTACTAGGAGATCAGCATGCCCTGATCCAAGTCGGCAATCAAACTGTTCAGGGAAAACTTGAAACTCAGCTTCGTCCTCAGGCATACTATTGGTTTTCCTACGAAAAAAAAACGGCAGAGCAAACAGGCCGTCTTCAGGTCGTTCAAAGCTTTGATCAAAATCCTAAAACCATTCAGGATGCAGCTGGCAAACTTTTAAATGCTATTTCAGTGAAGACGTCAAACGCAGCTCTCATGATGACAGGAGCGATGCTGAAAAGCAAAACACCCGTAACAGAAAATGATATCAAAACAGCTGTCCGCTGGATGGACACGCTGCCTTCGCAAGACACAAAAAAAGCAGTTGAAACGGTTCTCTTCGCTTTAAAGCGTGATCTTCCCATTCACTCCGAGATTTTGAATGGTGTTCACGCTGTGAAATCGCCTGTTCCGTTGCATCAGCACGTATCCCAGCTGCTACAGGCAATCGACCAAAACCCTCAGCAGAGCCAAATGATGTCAAAGCTAAAGGAAGCAGTCACGGTGCTTTTAAATAGTGAAATCGATGTCCATGCAGAACGGCTGATTGATAAGCTTATTTCTTTAACCGACAATACGAAAGCACCTTCTCCGACGAATACAGCTGGAAGCAGGGAGCTTAGCACACCAGCTGGCTCCCCCGGAAAAGCCAGCCTGCCGATTGCAAATCACACAGCAGAACAGGGAAGCATACAAGAAGAGCCTGTTAAAACAGCAGCAGACATTCCAATTAAAGAAGCCCGCCAGCTGCTGGTGAAGCTGACGGAATCTGCTGAAAAAAACAGTCTCCAAATTGTGAAAGAAGCAGCAAATTGGATTAAAGCGGCTGCTTCATCGGGTGATAGTAAGTCACTTGCAGCTTCAGCTGTTTTACAGGCGGCACAAGTCACAGATCAGGAAGCCGAAGTCTTTTTAAAGGCTGTTCAGCAGACAGCACCCCATTTGGCGGATAAGGCAGATGTTCTTTCTTTCTTATCCAAAGTGAAAACGGCAATCGGCGCAAGGGACGAGGTTGCGTTCATTAAAGCGTTTGAACAAGGAAGCGCAGTCACATCTGGCGAAATGCAATCCATCAAGCTGGCTCTTTCTGCCTTAAGAGCATCGCATGAGGTAGCCGAACCAGTCAAACAAGAAGCCGATCAGCTTTTTCATAAATTAAATGGCCAGCTTTTCATGCAGCAGGACCATCCATCATACAGCCAAATTGTAATGTCATTTCCGATGTTTTCGAAGTCAGGGGTTCAGGACATGACTGTTCTGTTTAAAGGAAAGAAAGAAGCGGATGGAAAGCTTGATCCTTCCCATTGCCGCCTTTTGTTTTTGCTGCAGCTTGATACACTAAAAGAAACCGTCGTTGATTGCTTGGTACAGCAAAAAGTCATGACCATTACAATAGAGACTGATTTCGAGCTGCAGGCTGCGATCGATCCGATGGTGCCCGCGCTTAAACAGGGGCTAAAGGAAATGGGGTACAGCCTTTCAGGGGTAAACGCTAAAAAAAGGGTTCACACCGAAGAAAAGGCTTCAATCGATCAATATATAACAAGTATCAGTGATCAGGAAGTGGATGTGAAAATATGA
gene-BSU_16080	NP_389490.1	NC_000964.3	1679976	1680258	mRNA	ATGAAAGAGCAGACACCGATCAGAAAAGCTGTTGCTCTCCATTATGACGAACAAAAAGACAAGGCGCCGAGAGTGATTGCCACAGGGAAGGGCCATGTAGCTGACAACATTATAAAAGAAGCGAAAAAAGCAGGGGTCCCGATTCAAGAAGATCGGACCCTTGTCGAATTAATGCGCCATTTGACGGTAGATGATCAAATTCCTGAAGCTCTTTATGAAACGGTAGCCGAGATTTTTTCATTCATTTACAAATTGGACGAAAGCGTAAAAAACAAAAAATAG
gene-BSU_16090	NP_389491.1	NC_000964.3	1680430	1681588	mRNA	ATGAATATCCATGAGTACCAGGGAAAAGAAGTCCTCAGAAAATATGGGGTATCTGTTCCTGAAGGTAAAGTGGCTTTTACAGCAGAAGAAGCAGTTGAGAGTGCAAAGAGCTTATCCAGCTCGGTTTATGTCGTAAAGGCTCAAATTCATGCTGGCGGTCGAGGCAAAGCTGGTGGGGTAAAAATAGCAAAATCATTAGACGAAGTAAAAGCGTATGCCGAAGAACTATTAGGGAAGACCCTAGTTACACATCAGACGGGTCCGGACGGCCAAGTAATAAAACGCTTACTTATTGAAGAAGGCTGCGATATTAAAAAAGAATATTACATCGGTCTAGTGCTTGACCGCGCCACTTCAAGAATCGTTTTAATGGCTTCTGAAGAAGGCGGAACGGAAATTGAAGAGGTTGCGGAGAAAACACCAGAAAAAATCAAAAAAGCTGTCATTGATCCAGCTGTTGGCCTTCAAGGCTATCAAGCCAGAGAAATTGCATTCGCTATTAATATTCCAAAAGAGCTCGTGGGAAAAGCTGCTAAATTTATGCTTGGACTATATAAAGCGTTTGTTGAGAAAGACTGCTCAATCGCCGAAATCAATCCGCTTGTTGTGACTGGCGACGGAAATGTGATGGCGCTTGATGCAAAATTGAATTTTGACAGCAATGCGTTGTACCGACAAAAGGACATTATGGAATACAGAGATTTGGATGAAGAAGATCCGAAAGAAATTGAAGCGTCCAAATATGATCTAAGCTACATTTCCCTTGATGGAAATATCGGCTGTATGGTAAACGGCGCGGGACTTGCAATGTCTACGATGGATATTATCAAGCATTATGGAGGAGAACCGGCCAACTTCCTTGATGTGGGCGGCGGTGCAACCGCGGAAAAAGTCACGGAAGCATTTAAAATCATTCTTTCTGATCAAAACGTTAAAGGGATTTTTGTCAACATTTTCGGCGGCATTATGAAATGTGATGTCATCGCAGAAGGGGTTGTTGAAGCGACTAGACAAGTTGGTTTGACATTGCCGCTTGTCGTCCGTCTTGAAGGCACAAACGTGGATCTAGGGAAGAAAATCCTTAGTGAATCAGGATTAAACATTACATCTGCGGAATCAATGGCTGACGGCGCGCAGAAAATCGTATCCTTAGTTTAA
gene-BSU_16100	NP_389492.1	NC_000964.3	1681616	1682519	mRNA	ATGAGTGTTTTCATTAATAAAGATACAAGAGTTATTGTGCAAGGGATTACAGGTTCTACCGCTTTATTTCATACGAAGCAGATGCTTGAATACGGCACAAATATCGTTGGCGGTGTAACACCTGGAAAAGGCGGAACAGAAGCGGAAGGTGTTCCTGTATTTAATACAGTGGCTGAAGCAGTTCAAACAACCGGCGCTAACGCGTCTGTTATATATGTGCCCGCACCGTTTGCAGCTGATGCGATTATGGAAGCGGTAGATGCGGAGCTTGATCTCGTGATTTGTATCACAGAACATATCCCGGTTTTGGATATGGTGAAGGTCAAACGCTTCATGGAAGGCAAGAAAACGAGACTGATAGGGCCGAACTGTCCTGGTGTCATTACGCCTGAAGAATGTAAAATCGGCATTATGCCCGGATACATCCATAAAAAGGGTCATGTAGGCGTTGTATCACGTTCAGGAACATTAACATACGAAGCGGTGCACCAGCTCTCAGAAGCGGGTGTAGGGCAATCTACAGCTGTTGGAATCGGCGGCGACCCTGTAAATGGAACAAACTTTATTGACGTTTTAAAAGCGTTTAACGAAGATCCTGACACACACGCAGTCATCATGATTGGCGAAATCGGCGGTACGGCCGAAGAGGAAGCGGCAGAGTGGGTAAAAGCCAACATGACAAAACCGGTAGTCGGTTTTATTGGCGGTAAAACAGCACCTCCTGGGAAGCGCATGGGGCATGCAGGCGCCATTATTTCCGGCGGGAAAGGGACAGCTGATGAAAAAATCAAAACCCTTAATGCATGCGGAATCGAAGTTGCAGAGACACCTTCTGTCATGGGTGAAACCTTAATCAAGGTGCTGAAAGAGAAGAACTTGTTCGAAACTTGTAAAACGCATTAA
gene-BSU_16110	NP_389493.1	NC_000964.3	1682579	1683473	mRNA	TTGGATCAGGCCGCTGTCTGCCTAACGATTTGCAGAATCAATCAATTATTATCCCCATCCCTTCTATTAAAATGGTGGAAAGCCGATCCGTCTATGTCGCTGACATCACCCGTGTTACAAACGGTTACTCGTGATCAAATAAAAGCAGCTGCATTAAAAAACGAAATAGAACAATTTTATCCAAAGCTCCCGCGTGTACTTGCTGCTTATCGTGAGCAAGGCATTAACACCATCCCTATTTCTTCAAAGCAATATCCTTTCTGGCTTAAAAGCATTTATGATCCCCCTGCCGTACTGTTTGCAAAAGGTGATATGACTCTTCTTTCGAAAGGGAGAAAAATTGGAATTGTAGGCACAAGAAATCCAACAGCTTATGGGAAACAAGTTGTCAATCATCTTACAAAAGAGATCTGTCGTAAAGGTTGGGTGATTGTCAGCGGACTGGCGTCTGGGATAGACGGAATGTCCCATGCTGCAAGTATTAAGGCGAAGGGGCGGACAATTGGCGTCATTGCAGGCGGATTTCAACACATTTATCCCCGAGAAAACCTTCAGTTAGCAGATCACATGGCTAAACACCATATCCTGCTGTCAGAGCACCCACCTGAAACTAAACCCCAAAAATGGCATTTCCCTATGAGAAACCGTATTATCAGCGGACTAAGTGAAGGCGTTATTGTCGTTCAGGGCAAAGAAAAAAGCGGTTCGCTGATTACTGCCTATCAAGCATTGGAACAAGGGAGAGAGGTATTTGCCGTACCCGGTTCATTGTTTGACCCTTACGCCGGAGGTCCTATAAAACTGATCCAGCAGGGGGCTAAAGCCATATGGTCAGCAGAGGATATTTTCGAGGAACTTCCTGAGAGAAACGTTCAATATACGGAACCCTTTTGA
gene-BSU_16120	NP_389494.1	NC_000964.3	1683660	1685736	mRNA	ATGTCTGATTATCTAGTCATCGTGGAATCGCCCGCTAAGGCGAAAACGATTGAACGTTACTTAGGTAAAAAATATAAAGTAAAAGCATCAATGGGACATGTCCGGGATCTTCCAAAAAGTCAAATGGGAGTTGACATAGAACAGAATTTTGAACCGAAATATATTACCATTCGAGGTAAAGGCCCGGTATTAAAAGAGCTGAAAACGGCTGCGAAAAAAGCCAAAAAAGTGTATCTCGCAGCTGACCCCGACAGAGAAGGGGAAGCGATTGCATGGCATTTGGCACACAGTCTTGATTTAGATCTCAACTCAGACTGCCGTGTGGTGTTTAACGAAATTACAAAAGACGCTATTAAGGAATCGTTTAAGCATCCCCGCATGATCAATATGGATTTAGTGGATGCACAGCAAGCGAGACGTATTTTAGACAGGCTTGTCGGATATAAAATCAGTCCAATCTTATGGAAAAAAGTCAAAAAAGGGCTTAGCGCAGGACGCGTGCAATCCGTTGCCCTCCGTTTGATTATTGACCGTGAAAAAGAGATTAACGACTTTAAGCCTGAGGAATATTGGACAATTGACGGTACGTTCTTAAAAGGTCAAGAAACCTTTGAAGCGAGCTTTTTCGGGAAAAACGGCAAAAAACTTCCTTTAAATAGTGAAGCTGATGTAAAAGAGATTCTTTCTCAGCTCAAAGGGAATCAATATACAGTTGAAAAAGTAACCAAAAAGGAACGCAAACGTAATCCTGCTTTGCCTTTTACCACTTCTACCCTGCAGCAGGAAGCGGCTCGCAAGCTCAATTTCAGAGCGAAGAAAACGATGATGATTGCACAGCAATTATATGAAGGAATTGATTTAGGAAGAGAAGGAACGGTTGGTCTGATCACGTATATGAGAACGGATTCAACCCGTATTTCAAATACGGCTGTTGATGAAGCAGCTGCATTTATTGATCAGACATATGGAAAAGAGTTCCTAGGCGGAAAACGGAAGCCTGCGAAAAAGAATGAAAATGCCCAGGATGCCCACGAAGCAATTCGGCCGACATCAGTTCTTAGAAAACCAAGTGAATTAAAAGCAGTCCTCGGCAGAGACCAAATGAGACTGTATAAATTAATTTGGGAGCGTTTTGTTGCCAGCCAAATGGCACCGGCTGTTCTCGATACAATGAGTGTCGACCTGACAAACAACGGTTTGACATTTCGTGCAAATGGAAGTAAAGTCAAGTTTTCCGGGTTTATGAAGGTGTATGTTGAAGGAAAAGACGATCAAATGGAAGAAAAAGACCGGATGCTGCCTGACTTACAAGAAGGCGACACGGTATTATCAAAAGATATAGAACCTGAGCAGCATTTTACCCAGCCGCCTCCGCGATATACTGAGGCCCGGCTTGTTAAAACCCTTGAAGAACGCGGTATCGGCCGTCCATCCACATATGCTCCGACACTTGATACTATTCAGCGGCGCGGCTACGTGGCATTGGATAATAAACGTTTCGTTCCGACTGAATTAGGTCAGATCGTTCTTGACTTGATCATGGAGTTTTTCCCTGAGATCATTAACGTTGAGTTTACAGCTAAAATGGAGAGAGATCTTGATCATGTTGAAGAAGGAAATACCGAATGGGTCAAGATTATCGATAATTTCTACACCGATTTTGAAAAACGCGTCAAAAAAGCCGAATCGGAAATGAAGGAAGTTGAGATTGAACCAGAGTATGCTGGAGAGGATTGTGAATTGTGCAGTTCTCCAATGGTATATAAAATGGGACGGTACGGTAAATTCTTAGCTTGCTCCAACTTCCCTGACTGCCGGAACACGAAACCGATTGTGAAACAAATCGGTGTGAAGTGCCCGAGCTGCGGAGAAGGAAACATTGTTGAGCGAAAATCGAAAAAGAAACGGGTGTTTTACGGCTGTGACCGTTATCCGGACTGTGAATTCGTATCATGGGACAAACCAATTGAACGAAAATGCCCGAAATGCGGAAAAATGCTCGTCGAGAAAAAACTCAAAAAAGGTATACAAGTCCAATGCGTGGAATGCGATTATAAGGAAGAACCACAGAAGTAG
gene-BSU_16130	NP_389495.1	NC_000964.3	1685811	1687119	mRNA	ATGAACCAACAAACAGTGAATGTAATCGGAGCCGGACTCGCAGGAAGTGAAGCAGCATGGCAGCTTGCCAAACGTGGGATTCAAGTCAAATTGTATGAAATGCGGCCAGTTAAACAAACGCCTGCGCATCATACAGATAAATTTGCTGAGCTTGTCTGCAGCAACTCTCTTCGCTCTAATACACTTGCTAACGCTGTCGGTGTATTAAAGGAAGAAATGCGTGCGCTTGATTCAGCCATTATCGCTGCGGCTGACGAATGTTCGGTGCCTGCCGGGGGCGCTCTTGCAGTAGACCGTCATGAATTTGCCGCAAGTGTGACAAATCGGGTGAAAAATCATCCAAACGTAACCGTTATTAATGAAGAAGTGACTGAAATTCCTGAAGGCCCTACTATCATCGCAACGGGTCCGTTAACATCTGAATCGCTGTCTGCCCAGCTGAAGGAGCTGACTGGAGAGGACTATTTATATTTTTATGACGCAGCGGCGCCAATTGTAGAAAAAGACAGCCTTGATATGGATAAAGTGTACCTGAAATCCCGTTATGATAAAGGTGAAGCAGCATATTTGAACTGCCCGATGACAGAAGAAGAGTTTGACCGTTTTCATGAAGCATTAACATCAGCAGAAACAGTGCCGTTAAAAGAATTTGAAAAAGAGATTTTCTTTGAAGGCTGCATGCCGATTGAAGTCATGGCAAAACGGGGTAAGAAAACAATGCTTTTCGGTCCGATGAAACCAGTTGGTCTAGAGCATCCTGTTACAGGAAAACGCCCTTATGCCGTCGTTCAGCTCAGACAGGATGATGCTGCGGGAACACTTTATAATATTGTAGGATTCCAGACACATTTAAAATGGGGAGACCAAAAGGAAGTTCTCAAGTTGATTCCAGGACTTGAAAATGTAGAAATCGTCAGATATGGCGTGATGCATAGAAACACATTTATTAACTCTCCAAGCCTGTTAAAGCCGACTTATCAATTTAAAAACCGCAGTGATCTGTTCTTTGCAGGCCAAATGACGGGAGTAGAAGGATATGTGGAATCAGCTGCCTCAGGACTTGTAGCAGGCATTAATGCGGCGAAGCTTGTATTGGGAGAAGAGCTTGTGATCTTCCCTCAGGAAACAGCAATTGGCAGTATGGCACATTATATTACAACAACAAACCAGAAGAACTTCCAGCCGATGAATGCAAACTTTGGGCTTTTGAAAGAATTGCCAGTTAAAATTAAAAATAAAAAAGAACGAAATGAACAATACGCGAACCGTGCGATTGAAACAATTCAAACAATTTCGAAAACAATATAG
gene-BSU_16140	NP_389496.1	NC_000964.3	1687186	1688101	mRNA	ATGGAGAATGTTAAGAATTTCGTAAAGTTATTCGTTGAATATTTACAAATTGAAAAAAATTATTCACAATATACTATTGTGAATTATGTGGATTCAATTGAAGAATTCGAGACTTTCCTGCGCGTTCAAGGTATAAATGGATTTGAAGAAGCTGCATATCAAGATACTAGGATTTTTTTGACAGAAGCCTATGAAAAAGGTTTATCGAGAAGAACAATAAGCAAAAAGATATCTGCATTAAGAAGCTTTTATAAGTTTCTGATGCGGGAAAAGCTTATTGAAGAAAATCCGTTTCAGCTTGTTCATCTGCCAAAACAGGAGAAACGGATACCGAAGTTTCTATATCAAAAAGAGCTTGAGGAGCTGTTTGAAGTTTCAGATATAAGCCAGCCGGCCGGAATGAGGGATCAAGCGCTGTTAGAGCTGCTCTATGCCACTGGAATGAGGGTCAGTGAATGCTGTTCCATAACTATTAACGACGTTGATTTATTTATGGACACTGTGCTTGTTCACGGTAAAGGCAAGAAGCAGCGCTATATCCCCTTTGGGTCTTATGCCCGCGAAGCGTTGAAGGTATACATGAATAGCGGAAGACAGTGCTTGCTGATGAAGGCAAAAGAACCTCATGATCTATTATTCGTAAATCAAAGAGGCGGACCGCTTACAGCCCGTGGCATCAGACATATTTTAAGCGGGCTTGTTCAAAAAGCGTCAAGCACTTTACATATCCATCCGCATATGCTTCGACATACGTTCGCCACGCATCTGTTAAATGAAGGAGCGGATTTGAGAAGCGTTCAAGAACTGCTCGGGCATTCCAATCTGTCTTCTACACAGATATACACGCACGTTTCGAAGGAAATGTTGAGAAACACATATATGTCTCACCATCCAAGAGCATTTAAGAAAAATTAA
gene-BSU_16150	NP_389497.1	NC_000964.3	1688113	1688659	mRNA	ATGTCATCTTTTCATGCGACCACAATATTTGCCGTACAGCATAAAGGACGAAGCGCTATGTCCGGAGACGGCCAAGTAACATTTGGTCAGGCTGTTGTCATGAAACACACGGCACGGAAAGTGAGAAAACTGTTTAACGGCAAAGTTCTTGCTGGTTTTGCGGGATCTGTTGCAGACGCTTTCACTTTATTCGAAAAGTTTGAAGCTAAGCTTGAAGAATATAACGGCAACTTAAAACGGGCGGCTGTTGAGCTTGCAAAGGAATGGCGCAGTGATAAAGTGCTAAGAAAGCTCGAAGCCATGCTGATTGTTATGAATCAGGATACTTTGCTTCTCGTATCGGGAACAGGCGAGGTGATCGAACCAGATGACGGCATTCTCGCGATTGGATCAGGAGGCAATTACGCTTTGGCAGCGGGAAGAGCACTGAAAAAGCATGCCGGGGAAAGCATGTCTGCAAGTGAGATTGCCAGAGCCGCGTTAGAAACAGCAGGCGAAATTTGTGTTTACACGAACGATCAAATCATACTGGAAGAGCTTGAATAG
gene-BSU_16160	NP_389498.1	NC_000964.3	1688675	1690079	mRNA	ATGGAAAAAAAACCGTTAACTCCTAGACAGATTGTAGATCGGTTAGACCAATATATTGTCGGTCAGCAAAATGCGAAAAAAGCTGTCGCCGTGGCATTAAGAAACCGCTATAGAAGAAGTCTTCTGGATGAAAAGCTGAAGGACGAGGTCGTTCCGAAAAACATTTTAATGATGGGTCCTACCGGCGTCGGGAAAACTGAAATTGCCAGACGAATCGCTAAGCTTTCAGGTGCGCCATTTATCAAAATTGAAGCTACTAAATTTACCGAAGTCGGCTATGTAGGCAGAGATGTTGAATCAATGGTCAGAGATCTTGTGGAGACTTCTGTTCGGCTTATAAAAGAAGAGAAAATGAATGAAGTAAAGGAACAGGCAGAAGAAAATGCAAACAAACGCATTGTTCGTCTGTTAGTTCCTGGGAAGAAAAAACAATCTGGTGTTAAAAATCCGTTTGAAATGTTTTTTGGAGGCAGCCAGCCGAATGGTGAAGATGAGGCGGAGAGCCAGGAAGAAGCAAACATCGAAGAAAAAAGAAAACGAATGGCGCATCAGCTGGCTTTAGGAGAGCTCGAAGACTACTATGTAACAGTAGAAGTCGAAGAACAGCAGCCTTCTATGTTTGACATGCTGCAGGGCTCGGGTATGGAGCAGATGGGTATGAACATGCAGGATGCGCTGAGCGGATTAATGCCAAAGAAAAAGAAGCGGCGCAAAATGACAGTCAGAGAAGCCAGAAAAGTCCTGACGAATGAAGAAGCAAGCAAACTCATCGATATGGATGAAGTCGGCCAGGAAGCTGTTCAGAGAGCAGAAGAGAGCGGGATTATCTTTATCGATGAGATTGATAAAATCGCAAAGAACGGCGGTGCATCTTCTTCTGCCGATGTTTCAAGAGAAGGTGTTCAGCGGGATATCCTTCCGATTGTTGAAGGTTCTACCGTTGTCACAAAATATGGTTCTGTAAAAACAGACCATGTATTATTTATTGCAGCAGGAGCGTTTCATATGGCCAAACCGTCTGATTTGATTCCTGAGCTGCAGGGGCGTTTCCCGATTCGTGTAGAACTGAACAAACTCACGGTAGACGACTTCGTGAGAATTTTGGTTGAGCCGGATAATGCGCTGCTGAAACAATATCAGGCATTATTGCAGACAGAAGGTATATCTCTTGAATTTTCTGACGAAGCTATTCATAAGATTGCTGAAGTTGCTTATCATGTGAACCAGGACACAGATAATATCGGTGCGAGACGCCTTCATACAATACTTGAACGCCTATTAGAAGATTTGTCGTTTGAAGCTCCAGATGTAACGATGGAGAAAATAACGATTACACCACAGTATGTCGAAGAAAAGCTCGGAACGATAGCCAAAAACAAAGATTTAAGTCAATTTATATTGTGA
gene-BSU_16170	NP_389499.1	NC_000964.3	1690118	1690898	mRNA	ATGGCTTTATTACAAAAAACAAGAATTATTAACTCCATGCTGCAAGCTGCGGCAGGGAAACCGGTAAACTTCAAGGAAATGGCGGAGACGCTGCGGGATGTAATTGATTCCAATATTTTCGTTGTAAGCCGCAGAGGGAAACTCCTTGGGTATTCAATTAACCAGCAAATTGAAAATGATCGTATGAAAAAAATGCTTGAGGATCGTCAATTCCCTGAAGAATATACGAAAAATCTGTTTAATGTCCCTGAAACATCTTCTAACTTGGATATTAATAGTGAATATACTGCTTTCCCTGTTGAGAACAGAGACCTGTTTCAAGCTGGTTTAACAACAATTGTGCCGATCATCGGAGGCGGGGAAAGATTAGGAACACTTATTCTTTCGCGTTTACAAGATCAATTCAATGACGATGACTTAATTCTAGCTGAATACGGCGCAACAGTTGTCGGAATGGAAATCCTAAGAGAAAAAGCAGAAGAAATTGAAGAGGAAGCAAGAAGCAAAGCTGTCGTACAAATGGCTATCAGCTCGCTTTCTTACAGTGAGCTTGAAGCAATTGAGCACATTTTTGAGGAGCTTGACGGAAATGAAGGTCTTCTTGTTGCAAGTAAAATTGCTGACCGTGTCGGCATTACCCGTTCTGTTATTGTGAACGCACTCAGAAAGCTGGAGAGCGCCGGTGTTATCGAGTCTAGATCATTAGGAATGAAAGGTACTTATATCAAGGTACTAAACAACAAATTCCTAATTGAATTAGAAAATCTAAAATCTCATTAA
gene-BSU_16180	NP_389500.1	NC_000964.3	1691277	1691667	mRNA	TTGAGCTTATTTTCTGGAACGATACAAAATCTTGAAAATGCCTTGAGCAGAGCGGATATTAAGCAAAAAGTCATAACTAATAATATCGCCAATATAGATACACCGAACTATAAGGCAAAAAAAGTCTCTTTCCAAAATTTATTAGATCAAGAATCCTCGCGTCTTGAAGCGATAAAAACAGACTATCGTCATGTTGATTTTTCTGATACTGATTCGAATTATTCAATTGTTGCGAGCGGAGATACATCGTATCAGCAAAACGGAAACAATGTTGATGTTGACAAAGAGATGACAGAATTGGCGCAAAATCAAATCAACTATCAAGCTTTGGTTGAAAGAATGAACGGTAAATTTAATTCGCTGAAGACCGTATTAACAGGAGGAAAATGA
gene-BSU_16190	NP_389501.1	NC_000964.3	1691666	1692119	mRNA	ATGACAGCTTTTCATAGCTTAAATGTTTCAGCATCGGCTTTAACAGCTCAGCGAGTCAGAATGGACGTTGTATCATCTAACTTAGCAAATATGGATACGACAAGAGCTAAGCAGGTGAATGGAGAGTGGGTGCCTTACAGAAGAAAAATGGTTTCCCTTCAGTCAAAAGGTGAATCGTTCTCTTCCATTCTCAATTCTCAAATGAGCGGAAGCGGGAATGCTGGAAACGGTGTGAAGGTTTCAAAAATTACGGAGGATGATTCGGATTTTAATCTTGTCTATGATCCGACAGACCCTGATGCAAACGCTGAAGGATATGTACAAAAGCCTAATGTTGATCCATTAAAGGAAATGGTTGATCTTGTCAGCAGCACTAGATCATACGAGGCGAATGTCACGGCGATGAATGCCACAAAGGGAATGCTGATGAAGGCGTTAGAAATCGGAAAGTAG
gene-BSU_16200	NP_389502.1	NC_000964.3	1692129	1692450	mRNA	GTGATTAATGCAATTTCTCCTTTTCAGGTTCAAAATACTCAAAACACTCAAAATGCAACAAATCAAGTAAACAATAGCCAAAAAACAGATTCTTCAAATCAAACAAGCTTTTCGGAGCTTTTAAAAAACTCTATTAGTTCGTTAAATGAGTCCCAAGTAGCTTCTGACAACATGACTAATGCCTTGGCTGCAGGAAAAGATGTAAATCTTGATGAGGTCATGATCGCTGCTCAAAAAGCTAGCATCTCTCTAACTGCAGCAACAGAGTTCCGCAATAAAGCTGTGGAAGCTTATCAGGAGATTATGAGAATGCAAATGTAG
gene-BSU_16210	NP_389503.1	NC_000964.3	1692495	1694106	mRNA	ATGAATCGTACTCTAATGCAAATGAAAAACAAAACGAGTGAGTTTTGGAAAAATAGATCTAAATTACAAAAGATTTTAATGGTTAGTGCTTTAGCGGCAATTATTATTATTGGAATTATTATTAGTGTTTTTGCTTCAAATTCTAAAATGGCGCCGCTGTACAAAGATTTGTCTGCCGAAGAAGCAGGACAAATCAAAGAAGAATTGGATGCAAAAAAAGTGCCAAACGAACTTTCGAATGGCGGTACAGTGATTAGTGTTCCGGAGGATCAGGTTGATTCTTTGAAAGTGCAGATGGCTGCAGAAGGACTTCCTAAAACGGGATCAATTGATTATTCGTTTTTTGGACAGAATGCCGGCTTTGGTTTGACAGACAATGAGTTTGATATGGTGAAAGTGAAAGCTACACAGACAGAACTGTCAAACTTGATCAATGAAATGGACGGTATTAAAAATTCAAAAGTAATGATTAATCTCCCGAAAGACGCTGTGTTTGTCGGTGAAGAGCAATCTGCAGCATCTGCATCAATCGTTTTGCAGATTCAACCGGGTTATACACTTGATCAAAGCCAAATCAACGGATTATATCATCTGGTATCTAAAAGCGTGCCAAACCTAAAAGAAGATAACATCGTCATCATGGACCAAAATTCTACATACTACGACAAATCAGACAGCGATGCAGGGTCCTACGCGGATAGTTATTCTTCTCAGCAAGGAATTAAGTCTCAAGTTGAAAAAGACATTCAAAAACATGTACAGTCACTGCTGGGTACGATGATGGGCCAAGATAAAGTCGTTGTCTCCGTTACAGCAGACATTGATTTCACAAAAGAAAATCGGACAGAAGACATTGTCGAACCTGTGGATAAAGAAAACATGGAAGGCATTGCAGTCAGCGCTGAAAAGGTATCTGAAACATATCAGGGCGACGGTGCAGCCAACGGCGGAACTGCCGGAACCGGCGAGGAAGATGTTACAAATTATAAGGCTGACGGTGAAAATACCGAAAGCGGGAACTACGAAAAAAACAGCAACAAAATCAATTACGAGGTTAACCGAATTCATAAAGAAATCGCTGAAAGTCCTTATAAGGTCAGAGATTTAGGGATTCAAGTAATGGTAGAGCCGCCTGATGCCAAAAACACTGCGTCGCTATCAACTGAAAGACAGGATGATATACAAAAAATCCTTTCAACTGTAGTCAGAACATCTTTGGATAAAGATGAAACGCAAAATCAGAATTTATCTGATGCTGATATCAATAATAAGATTGTTGTTTCCGTTCAGCCATTCGACGGAAAAGTCAATTTGGATACAAATACGGAAGAATCCTCAGGTATCCCGCTGTGGGCATATATTGTAGGCGGTGTTTTAATCGCAGCGATCATTGTTCTGATCATTATGCTTATCAGAAAGAAACGGGCGCAAGAGGATGAATTTGAGGAATATGAGTATGAGGTTCCTCAAGAACCAATCAATTTGCCTGATATCAACGAAGAGGAAAATGAAACAGCGGAATCAGTCAGACGAAAACAGCTTGAAAAGATGGCGAAAGACAAGCCGGAAGATTTTGCAAAACTGCTGAGAAGCTGGCTGGCCGAGGATTAG
gene-BSU_16220	NP_389504.1	NC_000964.3	1694118	1695135	mRNA	ATGGCGAGACGTGATCAAGATAAGCTTACAGGAAAACAAAAAGCAGCCATTCTCATGATTTCCTTGGGGTTAGATGTGTCAGCTTCTGTCTATAAGCACTTAACCGATGAAGAAATTGAAAGGCTTACTCTGGAAATATCAGGTGTTCGAAGCGTCGATCATCAAAAAAAGGATGAAATCATAGAAGAATTTCATAATATAGCCATTGCGCAAGATTATATTTCTCAAGGCGGTTTAAGCTATGCAAGACAAGTTCTGGAAAAGGCGCTTGGAGAGGATAAGGCGGAGAACATTCTAAACAGGCTGACTTCTTCTTTGCAGGTTAAACCATTTGATTTTGCCAGAAAAGCGGAGCCAGAACAAATTTTGAATTTTATCCAGCAAGAGCATCCGCAGACGATGGCGTTAATCTTGTCTTATTTAGATCCAGTGCAGGCCGGGCAAATTTTATCCGAGCTGAACCCTGAAGTGCAGGCTGAGGTTGCGAGAAGAATCGCGGTCATGGATAGAACGTCTCCAGAAATAATTAACGAGGTAGAACGGATTCTGGAACAAAAATTATCTTCTGCATTTACTCAGGATTATACACAAACAGGCGGAATTGAAGCTGTTGTGGAAGTGTTAAACGGGGTAGACAGAGGGACAGAGAAGACGATCTTGGATTCATTGGAAATTCAGGATCCCGATCTTGCTGAAGAGATTAAAAAGCGGATGTTTGTCTTCGAAGATATTGTCACACTTGATAACCGTGCAATTCAGAGAGTCATTCGCGATGTTGAGAACGACGATTTGCTCCTTTCATTAAAGGTTGCAAGCGAGGAAGTCAAAGAAATTGTGTTCAACAATATGTCACAGCGTATGGTTGAAACCTTCAAAGAAGAAATGGAGTTTATGGGCCCTGTACGTTTGAAAGATGTAGAAGAAGCTCAATCAAGAATTGTAAGCATCGTCAGAAAGCTTGAAGAAGCCGGTGAAATTGTAATAGCAAGAGGCGGAGGGGATGATATTATTGTCTAA
gene-BSU_16230	NP_389505.2	NC_000964.3	1695253	1695880	mRNA	ATGGCCCGAGTGAAAGAGGAAGCTGACCGGATTTCTGAGCAGGCAAACAGTCATATAGAAAATATTCGCCGTCAAATTGAACAGGAGAAAAACGATTGGGCGGCTGAAAAACAGAAGCTTATTGAAGAAGCAAAAGCCGAGGGCTTTGAACAAGGAGTAGCGCTGGGCAAAGCTGAGGCAATGAAACAGTATGCAGAACTGATCGGCCAAGCAAACAGTATAACTGAAATGTCCAGAAAAGCTGTTGAGGACAAGCTTGAAGACGCTAATGAAGAAATCGTTGAGCTTGCCGTTGCCCTAGCAAAAAAAGTTTGGCAGCAAAAGTCTGATGATAAAGAGGCTTTCCTCCTGCTTGTACAACAGGTTATAAACGAAGTGAAGGAATATGACGATATATCAATTTATGTTGATCCATATTACTATGAGACAATCTTTCAGCAAAAAGATGAAATCCAGCAGCTTCTTTATAAAGAATGTCGGCTTGGCATATATGCTGATGAAAAAGCTCAAAAAGGAACCTGTTATATTGAAACTCCTTTTGGCAGGGTAGATGCGAGTGTTGACACACAATTGATGCAATTGAAAGATAAACTTCTGACAGCGCTGGAAGCAGGTGCAGCTGAATGA
gene-BSU_16240	NP_389506.2	NC_000964.3	1695876	1697193	mRNA	ATGAAGACACAGAGTCTGATAGATTGTATAGAAATGACAGACTCGTATAAACGGTACGGAAAAGTCAAGCGGGTAATCGGCTTGATGATTGAATCAAAAGGGCCAGCAAGCTCAATTGGTGACCTGTGCCTGATTTATGCAAAAGGACAGTCTGGGAAAGTCATTAAAGCTGAGGTAGTCGGCTTCCAGGAAGAAAATATTTTGCTTATGCCTTATTTAGAGGCTGCGAGCATTGCACCTGGCAGCATTGTAGAAGCTACTGGGGAATCACTTCGGGTTAAAGTTGGGACCGGACTGATCGGACAAGTCATCGATGCTTTTGGAGAACCGCTTGACGGAAAGCTTCTGCCGAAAGGGCTTTCGCCTGTATCAACGGAGCAATCACCGCCTAACCCGATGAAACGGCCGCCTATCCGTGAAAAGATGGGTGTTGGAGTCAGATCAATTGACAGCTTGCTGACAGTCGGTAAAGGCCAGCGGATTGGAATTTTTGCAGGAAGCGGTGTCGGAAAAAGCACCTTAATGGGGATGATCGCCAAGCAGACAGAGGCTGACTTAAACGTCATTGCACTTGTCGGAGAACGCGGACGAGAGGTTCGGGAGTTTATTGAAAAAGATCTGGGGAAAGAGGGGCTGAAACGATCGATTGTAGTCGTTGCCACCTCAGACCAGCCAGCATTAATGAGATTGAAAGCGGCATATACAGCGACTGCAATTGCCGAGTATTTCCGAGATAAAGGCCAAAATGTCATGTTTATGATGGATTCTGTTACAAGGGTGGCAATGGCGCAGCGAGAGATTGGACTGGCTGCAGGAGAGCCTCCGACGACAAAAGGCTATACACCTTCAGTGTTCGCTATTTTACCTCGTTTACTAGAACGAACAGGTGCAAACGAGCATGGAACCATTACGGCATTTTATACAGTGTTGGTAGATGGGGATGACATGAATGAGCCGATTGCCGATACCGTACGCGGAATTTTAGACGGGCATATTGTGTTGGACAGGGCGCTTGCCAATAAAGGCCAGTTTCCTGCAGTTAACGTACTAAAAAGCATCAGCAGGGTGATGTCAAACATTTCAACAAAACAGCATCTGGATGCGGCAAATAAATTCCGTGAACTTTTATCGACATATCAAAATTCGGAAGATCTCATTAATATCGGAGCTTACAAAAGAGGATCATCCAGAGAAATTGATGAAGCGATACAATTTTATCCGCAGCTTATTCAATTTTTAAAGCAGGGAACAGACGAACCGGCTTTATTGGAAGAAAGCATTGCTGCATTAACTAGTTTGACAGGAAATGAGGAATAA
gene-BSU_16250	NP_389507.1	NC_000964.3	1697195	1697639	mRNA	GTGGCTTATCAATTTAGATTCCAAAAGCTGCTGGAACTAAAAGAAAATGAAAAAGACCAATCCTTATCCGAATATCAGCAATCAGTTTCTGAATTTGAAAACGTTGCTGAAAAATTATATGAGAATATGAGCAAAAAGGAATTGCTGGAACAAAATAAGGAAAAGAAATTAAAAAGCGGCATGAGTGTACAAGAAATGAGGCACTACCAACAATTTGTCTCAAATCTTGATAATACGATCTATCACTATCAAAAGCTTGTCATTATGAAAAGAAATCAAATGAATCAAAAACAAGAAATTTTGACAGAGAAAAACATTGAAGTGAAAAAGTTTGAAAAAATGCGTGAAAAACAGTTTAAAATGTTTGCTCTTGAAGATAAAGCTGCAGAAATGAAAGAAATGGACGATATTTCGATTAAGCAGTTTATGATTCAAGGCCATTAG
gene-BSU_16260	NP_389508.2	NC_000964.3	1697650	1698265	mRNA	ATGTCCGGCAAAAAGAAAGAATCAGGTAAGTTCCGTTCGGTTTTGCTTATCATTATCCTCCCGCTGATGTTTCTATTAATCGCAGGGGGGATTGTTCTTTGGGCTGCTGGTATCAATGTCTTAAAGCCGATACAGGATGCTGCGGCAAAAACGCCGGTTCTTAAAGAATTGGTCCCTGAAACCGAAAATAAAAAAGGCGCAGCATCAAGTAAGGATAGCAGTAATACGGCAGCTCTGGAAAAGACCATTAAGGATCAAAAAAGTGAAATCAGTATATTGAATAAAGATTTAGAAACAAGTAAATCAGAAATCGACAGGCTCAATCAAAAGATCCGTTCACTTGAAAAGACGGCTGAGGATCAAAAAAAGTCATCAGAAGATCATACTGAAGGATCAGCAGACTCGAAAGCTTCTTCTGAAAATGACAAAGTGATCAGTGTGTACAAAAGCATGGACAGCGGAAAGGCTGCTAAAATTATTGCCCAATTAAAGGAGCAAGAAGCACTGAAAATATTGAATGGCCTAAGCAAAAAGCAGCTTGCTGACATATTGGCGAAAATGACTCCTGAGCAAGCAGCAACCTATACAGAAAAAATTGCTGCCAGCCAAGAATAG
gene-BSU_16270	NP_389509.2	NC_000964.3	1698277	1699741	mRNA	GTGAAGCTGCTTGAATTAGCCGGACCTTTGCTGCAAACCACAACGGGTTCTGCCGCTAAAAACATGAAAAGTAGCCAGGGAGTTTTTCAAAACTGGCTTATGTCTGAGGCTGGATTGAAGGAACTTTCAGAACAAGGAAAGGGAACTCCTAATTCTGAAGATCAGCTTTTAGCAGATGCGCTTAAAAAGATCGGTGAATGGCTAAATGCAAGTCCTGAAGATCAAGACAAACAAAATGCGGATCTTTTGCAAACATTAAGCAAACTGACAGGGAAGCAATTGGATGCGAATGCTCTGCAAATGTTGCAAAATCTTTTGCAAGCAGTTGAATCAAAAATGTCAGGCGGGACGGATCAATTGCTCACAGAAACGGAGAAAATCTTTTCAGAAGCTAAAACGGCTCTGAGTGCCAATGATTCTGCTTCTGACATTAATGGAGCACTGAAGTCTGATAAAGAGCAATCAAATCAGGAAAATGAAGTATCCGAGCCTGCAAAAGAGCTTATCTATATCCAGATGTTCATTAGCCAGCTCGTAGAAGGGAATAAGCTGACTGATCTCGGGAATGGCAATGAAGCTCATGCCATTTACCAAAATGGAGATCAATTCCTTTCTGCATTAGAAAAGAAGGGTGTATCTCAACAACTAATTCAGGATCTTAAACAGCAAATATTCACTAAAGCTGAGTCAAGTTCAAAACTTTACTCGATGACAGCGTCAGAGCTGAAAAGTTTTCAAAGCTTAATGGATCAAATGTCTATGCTTCCTCAAAAAGGGACCAAAGAATGGAGTTTAGCTGAAAGCCAGCTGAAAGCCTTCTTGTTATCGAAATCATCCGAATCATCACAAGACTTTGGGAAGAGTGTTCTCACACCGCTCTCGCAGAGTTCATCCAGCAAAAATGCATCGGATGTTTCTGGAAGTATTCAGCCTGTAGATAGTAAATCAGGACTCCAAATGCTGTTTTCGGGGTATCGGGGCATAGGAGGAGTTCAAACACTTGATCTGCAGCAGATGTCATCTGATATACCAAATGCCGAAACAAAAACGGTGGCTGATCAAGTGATTAATGCGTGGAAGCAGATGAAATATACGCCTTTCGGCAGATCGACGGGAAGTTTCACTATTCGGCTGAACCCTGAACATTTAGGATTTGTCACAATCAAGCTGACAAATGAAAATGGAATGTTTCAGAGTAAAATCATAGCATCTAGCCAATCAGCAAAAGAATTGCTTGAACAGCATCTTCCTCAGCTGAAGCAATCATTGCCGAATATGGCCGTCCAAATTGACCGTTTTACTCTTCCGGTCCAAAGCGGGGATCAGCCGATATACGGCCAGCTTGCTGATGAACAGAAACAGCAGCAAGAGGGGCAGAGACAGCAAAGACAGAAAAAGCAATCAAATGATTTTGGCGATCTGCTCGATGAAGTGTCGATGGTTGAAATGGAGGAAGAAGAATGA
gene-BSU_16280	NP_389510.1	NC_000964.3	1699737	1700160	mRNA	ATGACTTCTATAAGTTCAGAATATAAACTGCCTGAAAAAACGAACACTGTGTCGACGAACAACAGCAGCTTGGGGAAAGACGAGTTTTTAAAAATATTAATGACTCAAGTTCAAAACCAAGATCCGCTTAACCCGATTGACGATAAAGAATTTATCAGCCAGATGGCGACTTTTTCAAGCTTGGAGCAAATGATGAATCTGAATACGACAATGACTCAATTCGTTGAAAACCAAGATCCGTTTACAACGTATGTTGATTGGATGGGAAAAGAAGTATCTTGGACTGATGGTAAAAGTGCAACAGATAAAACAGGCACAGTAAGCTCTGTTAAACATTTTAAAGGAAATTATTATCTCGTTCTTGATGATGGGACCGAGATCAGTCCTGCGAATGTCATGTCTGTGGGACAATCATCTAAATAA
gene-BSU_16290	NP_389511.2	NC_000964.3	1700181	1700976	mRNA	ATGTTACGTTCACTTTATTCTGGAATCAGCGGTATGAAAAACTTTCAAACAAAGCTTGACGTAATCGGTAACAACATTGCCAACGTAAATACAGTAGGATTCAAAAAGAGCCGTGTGACCTTTAAAGATATGGTAAGCCAAACGATTGCCGGCGGTTCTGCTGCTGGTGCAACAATCGGCGGAACAAACTCTAAGCAAATCGGTTTAGGTTCATCATCTGGCACAATTGATACAATTCATTCAACAAGCGCGACACAAAGCACAGGAAGAACACTTGATTTAGCAATTGACGGCGACGGTTACTTCCGAATTGATACAGGTGACGGGACAGCTTATACAAGAGCAGGGAACTTCTATTTAGATAATACTGGAACACTGGTTACAGGTGATGGCTACCATGTACTAAATATGAATGGCGGAACAATTAAAATTCCTACTGATGCTCAAAGCTTTAGCATTGGTTCTGATGGAAAGGTGTCAATTGTTGATGCTGAGGGGAAAACACAAGACGGGGGACAAATCGGGATTGTTACTTTTGCCAACAGTGATGGATTGGATAAAATCGGAAGCAACCTATACCGTGAATCTTTAAACTCTGGAACGGCCAGTGCAGCGAACCAGCCTGGTGACGGCGGAACTGGTGCTCTTAAATCAGGATTTCTCGAAATGTCTAACGTCGATTTAACTGACGAATTTACTGAAATGATCGTAGCCCAGCGCGGATTCCAATCAAACTCAAAAATTATTACAACATCTGATGAAATCCTTCAAGAACTGGTTAACCTTAAACGTTAA
gene-BSU_16299	YP_003097728.1	NC_000964.3	1701015	1701231	mRNA	ATGATTAAAGTAACCCGTTTGAACGGGCAGCCCTTTACACTGAATGCGCTATTTATTGAACAGATTGAATGTTTTCCGGATACTACAATTACTCTGTCAAATGGTAAGAAGTTTGTAGTAAAAGAAGATGAAGAAGCTGTTCTGGAAAAGATCGCAGCTTTCTACCGAAAAATACAAATATTTGCAATGGATCAAGGAATAGAGGAACCGGAATGA
gene-BSU_16300	NP_389512.1	NC_000964.3	1701227	1701650	mRNA	ATGAAGAAAAAGTTAATGATCATATTACTAATTATTCTTATCGTAATTGGTGCTCTCGGGGCGGCGGCTTATTTTGTTTTAGGCGGAAAGTCCGAAAAAAGTGAAGCGAAAAAAAGTATTGATGAAATCGTTGCGTCTTCTGTTGATGTAGAAGAGATCACAACAAATTTAAAGTCTGATAACATTATCCGTCTTGCTATTAAACTTGAAACTGATTCTGATAAATCAAAAGAAGAACTTGAGAAACGTGATTTCCAAGTGAAAGACGCTGTTATATCACTGCTGGCTGATACGAATGCTGATCAGATTGAGGGAGACAAGGGAAAAGAAACCTTTAAGAAGGAACTAAAAGATAAAATAAATAGCTACCTCCAAGAAGGAAAAGTAGAAAAAGTGTATATTACCTCCTTTAATCTGCAATAA
gene-BSU_16310	NP_389513.1	NC_000964.3	1701683	1702682	mRNA	ATGTCAGGAGAAGTTCTCTCCCAAAATGAAATAGATGCACTGCTCTCTGCAATATCAACTGGTGAAATGGACGCTGAAGAGCTGAAAAAAGAAGAAAAAGAGAAGAAAGTCAAGGTTTATGATTTCAAACGTGCGCTGCGGTTTTCTAAGGATCAGATCCGCAGTTTAACGAGAATTCATGACAATTTTGCAAGACTTCTTACCACTCATTTTTCTGCTCAGCTCAGAACCTATATTCACATATCTGTCAGTTCTGTTGATCAGGTTCCGTATGAGGAATTTATCAGATCGATTCCAAACATGACGATTCTGAATCTATTTGATGTTCATCCGATGGAAGGAAGAATTATGATGGAGGTCAACCCCACGATAGCTTATACGATGATGGATCGAGTCATGGGCGGGATTGGAATCAGTCATAACAAGGTTGACAGTTTGACAGAAATTGAAACAAAAATCATTTCTAATTTATTTGAAAATGCACTGGGTAATTATAAAGAAGCTTGGCAGTCAATTGCTGATATTGAACCGGAAATGACTGAGTTTGAAGTGAATCCGCAATTTGTTCAGATGGTATCTCCTAATGAAACAGTCGTGGTGATCTCGCTCAATACTCAAATTGGTGAAATCAGCGGTGTCATTAATCTCTGTATCCCGCATATTGTACTCGAGCCGCTCATACCGAAGCTTTCAGTCCACTATTGGATGCAATCAGACCGAAATGAGCCAAAGCCTGAGGAAACAAAGTCGCTTGAAAAACGTATCATGACAGCACAAATACCTGTCGTGGCCGAGCTCGGCACATCTGAACTGACGATAGAAGAGTTTTTAAGTTTAGAAGTCGGAGACTGCATAACTTTGGACAAATCAGTCACGGATCCTCTTACTGTATTGGTCGGAGATAAGCCGAAATTTTTAGGACAAGCCGGCCGGGTGAATCGAAAACAGGCAGTGCAAATTTTAGATCACGACATAAGAGGTGAACAAGATGGAGAATAA
gene-BSU_16320	NP_389514.1	NC_000964.3	1702671	1703808	mRNA	ATGGAGAATAATAGATTATCTCAAGATGAGATTGACGCGCTTCTTAACGGTACTGGCAGCACGCTTGATGAGCCAGAGATTCCGGAAGTAGATGACTTATCGGAAATGGAGCGTGATGCGATCGGTGAAATCGGTAATATTTCATTCGGCAGTTCTGCGACAGCACTGTCAACGCTTTTAAATCAAAAGGTCGATATTACGACTCCAAGCGTAACGGTCATTCCAAGAAGTAAAATCAGCGATGCGTTTCCTGAACCGTATGTAGCGATTGAAGTGAATTATACGGAGGGCTTCAGCGGAAGCAACCTGTTAGTCGTGGAACAAAGTGACGCGGCGATCATTGCGGACTTAATGATCGGGGGAGACGGAAAAGGTGCGGACCCTTCACTGGGTGAAATCCATTTAAGTGCGGTTCAAGAAGCAATGAACCAAATGATGGGATCGGCTGCCACATCAATGTCTACTGTATTCAGTAAAAAAATTGATATTTCACCTCCTCGGGTTGAATTGCTGGATGTTACTGAAGAAAAGGGTACAGACCGTATTCCTGATGATGAAATGCTGGTGAAAGTTTCTTTCAACTTAAAGGTGGGAGAATTAATAGACTCCAGCATTATGCAACTTTACCCATTGACATTTGCGAAAGATTTAATTTCAAGCCTTATGAACTCAGAAAGTGCAGAGGAAGAAGAAACGGTGCAGCCTGAAGTTACATACGAACAGCCGAAAGAGCCTGTGACGCCAGAGCCGCGTATTGAACCGAAGCAACAGCAGCAGCCGCCAAAAAGGCAGGGAACAGCAAAAAAAGCAGCGCCAGTTCAGGTTTCACCGGTGGAATTTTCCGCGTTTGATCCAAACGAAGCTGTACAAGCCCCTATTCATAATCTGGATATGCTTTTGGATATCCCGCTTTCGATTACTGTTGAGCTTGGCAGAACGAAGAGAAGCGTAAAAGAGATTTTAGAGCTTTCTGCCGGAAGTATTATCGAGCTTGATAAATTAGCCGGTGAGCCTGTAGATATTTTAGTTAATCAGCGTATCGTTGCCAAAGGCGAGGTCGTTGTCATTGAAGAAAACTTCGGAGTGAGAGTCACTGACATTTTAAGCCAGGCAGAGCGCATTAATAATTTAAAATAA
gene-BSU_16330	NP_389515.1	NC_000964.3	1703833	1704196	mRNA	ATGGCACATAGAATTTTAATTGTAGATGACGCAGCATTTATGCGAATGATGATTAAAGATATTTTGGTTAAAAATGGTTTTGAAGTTGTGGCGGAAGCTGAAAATGGAGCACAAGCGGTAGAGAAATATAAAGAGCATTCACCTGACCTTGTTACTATGGATATCACGATGCCAGAAATGGATGGTATTACAGCATTAAAAGAAATTAAACAAATTGATGCGCAGGCAAGAATCATCATGTGTTCTGCTATGGGACAGCAATCAATGGTTATTGATGCCATTCAGGCCGGCGCTAAGGATTTCATTGTGAAACCTTTCCAGGCTGACCGTGTGCTTGAAGCAATCAACAAAACATTAAATTAA
gene-BSU_16340	NP_389516.1	NC_000964.3	1704210	1704870	mRNA	TTGAAAAAGAGTCAATATTTTATTGTTTTTATTTGTTTTTTCGTTTTATTCAGTGTACATCCGATTGCTGCTGCCGCGGCAGACTCTGATAATTCAACTGTAAACGAATGGTTTCAAAAGAAAGATGAAAAAACTGCAGATCAATCAGAGCAAAAGAAAGAAAAAACAACAAAAACTGCTGATGAGACGGAGGGAGCGGCTGCTCCTTCTGTCTCAGCTTTTGATTTTGTAAAGATGATTTTCGCTTTACTGTTTGTTATCGTGCTGATTTACGGGCTGGTTAAGCTCATGAACAAAAGAAATCGGCTCCTAAAGCCTTTTCAATATGTTGAAAATATTGGCGGCACATCGGTCGGTCAGAACAGATCCATACAATTGATCAAGGTCGGGAAAAGTGTGCTCGTCGTCGGTGTAGGAGAGACGATCCAGCTGCTGAAAGAAATTGAGGATGAAAAAGAGATTGAAGTCATTCTCAGTCAGCATGAAGAGGCAATGTCAAGCAAAATAGAGTGGCAAAAGTTTGTGAAGCCGCTTAAGAGTTCTGAACATCAGCCGCAGCAAAAACTGCCTTCATTTTCAAAAGCATTAAAAGAGCAACTTGAAGAGTTAAAACAAAACCGTTCTGAAGGAAAGAAGAAAGGCCCACGTCATCATGAATGA
gene-BSU_16350	NP_389517.1	NC_000964.3	1704862	1705528	mRNA	ATGAATGAGTTTATAAATATTTTCAGTTCAAGCGATCCGGAAAACGTAAGTTCGACTGTTAAATTACTATTATTGTTAACTGTATTTTCAGTGGCGCCTGGAATATTGATTCTTATGACTTGTTTTACTCGCATCGTCATTGTTCTGTCATTTGTCAGAACTTCACTTGCGACGCAATCTATGCCCCCAAACCAGGTTCTAATCGGGCTTGCGCTGTTTTTAACATTTTTTATTATGGCTCCTACTTTTTCAGAAATTAATAAAGAAGCGCTGACCCCATTAATGGACAACAAAATCAGCTTGGATGAAGCGTATACGAAAGCTGAGGAACCGATTAAAGAATTTATGAGTAAACACACAAGGCAGAAGGATCTGGCGCTGTTTATGAATTACGCGAAAATGGATAAACCTGAATCATTAAAGGATATTCCGTTAACAACAATGGTTCCGGCTTTTGCCATATCGGAGCTTAAAACAGCATTTCAAATAGGTTTTATGATTTTTATCCCTTTTTTAATTATAGATATGGTAGTGGCGAGCGTCTTGATGTCAATGGGAATGATGATGCTGCCTCCAGTTATGATTTCTCTGCCCTTTAAAATATTACTTTTTGTTTTGGTAGACGGCTGGTATTTAATTGTGAAATCTTTGCTTCAGAGCTTTTAG
gene-BSU_16360	NP_389518.1	NC_000964.3	1705542	1705812	mRNA	GTGAGTTCAGAATTTGTAATTTCTATGGCGGAAAAAGCCGTATACGTAACGCTGATGATCAGCGGGCCATTATTGGCTATTGCTTTACTGGTCGGTTTAATTGTCAGCATATTTCAGGCGACAACTCAAATCCAGGAACAGACTTTGGCGTTTATTCCGAAAATCGTGGCGGTTCTCCTGGCTCTCATTTTTTTTGGTCCGTGGATGCTGTCGACGATTCTTTCATTTACAACAGAGCTGTTTTCTAATTTAAATCGTTTTGCAGGGTAA
gene-BSU_16370	NP_389519.2	NC_000964.3	1705819	1706599	mRNA	ATGAATTCAATTATTGACTTATTTCCTGCTTTTTTATTGGTTTTTATTAGAATCTCTGCTTTTTTTGTAACGATTCCGCTATTTGGACATCGAAATGTGCCAGCTGTTCATCGCATAGGTTTTGCTTTTTTTCTTGCGGTCATTTGTTTCAGCACCATTGATAAACCGCCCTCTTTGGAGATAGATGAGCACTATATGCTTTTGGCGTTTAAAGAAGCTTTGGTCGGCCTATGTCTGGGTTTAATTGCTTATATGATGATTGCCGCAGTGCAGATTGCCGGCTCGTTTATTGATTTTCAAATGGGATTTTCAATAGCAAACGTTATTGATCCGCAAACCGGTGCACAAAGTCCGTTGATTGGCCAGTTTATCTATACGATGGCACTTTTGTTTATGCTGAGTGTCAATGCCCACCATTTGTTGCTGGATGGTATTTACTACAGCTTTCAGTATATTTCAGTTGATCAGGCATTTCCGAATTTCGGCGATGAAAAGTTTGCCTATTTTATTGCGAAAAGCTTTAATGCAATGTTTATTATCGCTTTTCAAATGTCAGCGCCGGTTGTGGCCAGTTTGTTTCTAGTTGATTTAGCATTAGGTATCGTGGCTCGAACTGTTCCGCAGTTAAATGTATTTGTGGTCGGTCTGCCTTTAAAGATCGCTGTCAGTTTCATTATGCTCATTGTATGTATGTCCGTTATCTTCGTCGTTGTCCGGAATGTTTTCAGTTTAACGATTGAAACGATGCGGAATCTTTTAGCATTGGTCGGTGTTTCTTAA
gene-BSU_16380	NP_389520.1	NC_000964.3	1706598	1707681	mRNA	ATGAAGCTTAGAGTTGACCTGCAGTTTTTTGCGGGAGAGAAGACAGAAAAAGCCACTCCGAAAAAACGGAAGGATACGCGAAAAAAAGGGCAGGTAGCCAAAAGCTCGGATGTCAATACCGCCGTTTCTTTACTGGTAATATTCCTTTCGCTTATTGCAATTGGTCCGTATATGAGAGACAGGCTGCTGTCATTCATAGAAACATTTTATACCGAATCGCTCACAATGAAGCTCTCAGAATCAAATGTGCATACATTGTTTGTCAGCTTATTAAAGGATATGGGCATGATACTCGCACCGATCTTGCTTGTTGCTCTTGTTGCAGGAGTCGTAAGCAACTATATGCAGGTTGGGTTCTTGTTTTCTGCTGAAGTGATACAGCCTAAGCTTGAAAAACTGGATCCGATCAAAGGCTTTAAACGAATATACAGTATGAGGGCGATTGTAGAGCTGATTAAATCAATTTTGAAAATCGTAGTCGTCGGTTTTGCGGCTTTTGCTGTGCTTTGGCTGCATTATGGAGAAATTCTCCGGCTTCCTCTCCTGACACCCGAAGAGGCACTTTCTTTCGTTTCAAAACTCACTTTGTGGATGGGACTAAGCGGTGCAGGTGCATTGTTGATTCTTGCTGGTCTCGACTATTTATATCAGAGATTTGACTATGAGAAAAATATCAAAATGTCAAAACAAGATATAAAAGATGAGTACAAAAAATCTGAAGGAGACCCGATTATCAAGTCTAAAATTAAACAAAGACAGCGGGAAATGGCGATGAGGCGGATGATGCAGGAAGTTCCAAAAGCAGATGTCATTATCACAAACCCGACTCACTATGCGATTGCTTTGAAATATGATGAAGAAAAAATGGACGCACCTTATATTGTTGCAAAAGGCGTCGACCACCTTGCGTTAAAAATCAGGAAAATTGCTAAAGAGCATGATGTCATGATGGTAGAAAACAGACCGCTTGCCCGTGCGTTATATGATCAAGTGGAAATTGACCAGGCAGTGCCGGAAGAATTTTTTAAAGTTTTAGCAGAAATTCTGGCTTACGTATATAAAACAAAACAAAAAGTATATTGA
gene-BSU_16390	NP_389521.2	NC_000964.3	1707713	1709747	mRNA	ATGTCAACAAGAGATTTATCCGTTTTAATAAGTGTTGTCCTCATTGTGGCGATGCTGGTGATTCCATTTCCTCCATGGCTGTTAAGTATTTTGATCATTATTAATATTTCTCTTGCGTTGATCGTGCTTCTCACCACAATGAATATGCAGGAAGCGCTTCAGTTTTCGATTTTTCCGTCACTGTTGCTGCTTTTGACCCTATTTCGTTTGGGCTTGAACGTCTCAACTACCCGTTCAATTCTTTCACACGGTGAGGGAGGTAAAGTCGTCGAGACTTTCGGAAATTTCGTTGTCGGCGGAAATGTATTAGTTGGACTCGTTGTATTTATCATCCTTATTATTATTCAGTTTATCGTCATTACAAAAGGTGCTGAACGTGTTTCCGAGGTTGCAGCAAGGTTTACGCTGGACGCAATGCCGGGGAAGCAGATGAGTATTGATGCTGATTTAAACGCAGGGATGATTACCGAACAGGAAGCGAAGCATCGCCGCGAAAAAGTGGCAAGAGAAGCAGACTTTTATGGAGCAATGGACGGTGCCAGTAAATTTGTAAAAGGTGACGCCATTGCCGGAATCATCATTGTGATGATCAATATTATTTTCGGAATCGTGATCGGAATGCTTCAGCAGGGCATGTCCATTCAAGAAGCTGCTTCACACTTTACGATGCTGACTGTAGGGGATGGAATTGTTTCGCAAATCCCGGCACTGTTAATTTCTACGGCTACGGGTATTGTGGTCACAAGAGCTGCATCTGAAGGAAACTTAGGGCATGACATTACAGGCCAGCTGTTTGCGTATCCAAAGCTTTTATACGTCGCAGCAGCTACGATCATGCTTTTAGGTATTTTCACTCCGATCGGCATCCTTCTGACGGGGCCGCTTGCGGGATTGCTTGCTTTTGGCGCATATACACTATCTAAATCAGGTAAGGAAAAAGAAGAAGTGGATGAGATTCTTGAGGAAGAGGCTGAGGTGGACGAGCTTAAAAGCCCTGAAAGTGTTGTTCAGCTTCTGCATATAGATCCGATAGAATTTGAGTTTGGATATGGCCTGATACCGCTTGCTGATGCCAATCAAGGCGGTGATTTATTAGACCGAATTGTTATGATACGCCGTCAGTTGGCTTTGGAACTCGGGCTTGTCATTCCTGTCGTGCGAATCAGAGATAATATAGCGTTGCAGCCTAATGAATACCGATTGAAAATTAAAGGAAACGAAGTAGCAAAAGGCGAGCTGTTGCTTGATCATTATTTAGCGATGTCGCCTACTCCTGAGGACGATCTCATTGAAGGGATTGAAACAGTGGAGCCTTCATTCGGACTGCCGGCTAAATGGATTAGCGAAGCGGTAAAGGATGAAGCCGACATGCTTGGTTATACAGTAGTTGATCCTGCATCAGTCGTTTCAACGCATATTACGGAGAAAATTAAGCAGCATGCCCACGAATTGATCGGAAGGCAGGAGACAAAACAGCTGATCGATCACTTGAAAGAATCGTATCCAGTCCTGGTTGAAGAGGTTACGCCGAATCCATTGTCTGTCGGTGATATTCAGAAAGTGCTTGCTAAGCTTTTAAAAGAAAAAGTTTCAATTCGAAACTTAGTAACGATTTTTGAAACACTTGCTGACTATGGGAAATTAACAACAGATTCTGATCTCTTGACAGAGTATACAAGACAAGCGCTTGCTAAACAAATTACAGCCCAGTTTGCCAAAGAAAATGAAGTGTTGAAGGTTGTTACTTGTTCCGGCCGTGTAGAAAAAGCAATAGCAGACGGTGTGCAGCAGACGGAACACGGGAACTATTTATCACTTGAACCAGATATTTCAGAAAGTATAGTGCGCTCTGTCGCCAAAGAAGCTGAACAGCTCTCATTACGTCAGGAAACCGCGATTCTTCTTTGCTCGCCGCCTGTCAGAATGTATGTGAAGCAGCTACTGGAACGGTACTTCCCTGATCTTCCGGTACTCTCTTATAACGAACTTGAGGCGAATGTTGAGGTACAAAGCATTGGAGTGGTGGATATTTAA
gene-BSU_16400	NP_389522.1	NC_000964.3	1709746	1710847	mRNA	ATGAAAATAAAAAAATTTACTGCTGCTTCAATGCAAGAAGCGGCACTTCTCATCAGAAAAGAGTTAGGTAATGAAGCGGTCATATTAAATTCGAAAAAAATTAAAAAGCGAAAATGGTTTGGCCTCGTCAACAAGCCTGCTGTTGAAGTAATCGCCGTATTGGATCAGGACTTTCTTGAGAAAAAAACGCCTCAGAAGGCAGCTGAACCGAAACAAACATTAAAAACTCCGGTCAGCAGTCCAAAAATAGAGGAGAGAACATATCCCCCTCAAATTCCGGCGCAACAGGAGCTAGGTGATTTTTCAGCATATCAATCTGTACTTCCTGAGCCGCTGCGAAAAGCAGAAAAGCTTTTGCAAGAAACAGGGATCAAAGAGTCTACGAAAACGAACACTCTGAAAAAATTGCTTCGCTTCTCTGTTGAAGCAGGCGGCTTGACTGAAGAAAATGTTGTCGGCAAACTTCAGGAAATACTATGCGATATGCTGCCCTCAGCAGACAAGTGGCAGGAGCCAATTCATTCAAAATATATCGTTCTCTTTGGTTCAACAGGGGCTGGTAAAACAACTACACTGGCTAAACTCGCAGCCATATCTATGCTTGAAAAACATAAAAAAATCGCTTTTATTACAACAGATACGTATCGTATTGCAGCTGTTGAACAGTTGAAAACATACGCTGAACTGCTGCAGGCTCCTCTGGAAGTTTGCTATACAAAAGAAGAATTTCAGCAGGCGAAGGAGCTATTTTCTGAGTATGATCATGTGTTTGTTGATACAGCTGGAAGAAACTTCAAAGACCCGCAATACATTGATGAACTGAAAGAAACGATTCCTTTTGAGAGCAGCATTCAGTCATTTCTTGTTTTATCCGCGACTGCAAAATATGAAGATATGAAGCATATTGTCAAACGGTTTTCATCCGTCCCTGTCAATCAGTATATTTTTACGAAAATAGATGAAACGACTTCCTTAGGTTCTGTATTTAATATACTGGCAGAATCAAAAATAGGTGTCGGGTTTATGACTAACGGCCAGAATGTGCCTGAGGATATACAGACTGTATCTCCACTTGGTTTTGTGAGGATGCTGTGCAGATGA
gene-BSU_16410	NP_389523.1	NC_000964.3	1710837	1711734	mRNA	GTGCAGATGAACAGATATGACCAAGCAGCAACTTTACGGGCGAAAATGGAAAAACGTGAGCGCGTTCTGCCAATGGTTTATTCACAAAAAGCGAAGACACTTGCTGTCATCAGCGGCAAGGGCGGTGTCGGAAAATCCAATATTACCTTAAATATGGCACTTGCGCTGCAGGATAAAGGTAAGAAGGTGCTGCTCATCGACCTTGATATCGGGATGGGGAACATTGATATATTAATAGGAAATTCATCGTCTGCCACGATAATCGATGTTTTAACCGATCGTAAGCCTTTGCTGCAGTCATTATCCGTTGGCCCAAAGGGTTTGCGGTATATATCAGGGGGAACCGGTCTTGATGTGATGTTTCAGCTCGATCAGAGAAAATGGACGTTTTTTGCCAATGAACTTTCTCATGCATTAAGCCAGTTCGATTATGTGCTGTTTGACATGGGAGCAGGCTTATCAAAAGATCAACTGCCTTTTATTTTATCAGCAGAAGATATTTTGATTATTACAACTCCCGAGCCGACGGCCATTATGGACGCATACAGCGCTGTCAAGCACTTGGTTTTGACAGAAAATAAGCTTTCAATGAAGGTGGCTGTCAATCGGTGCCGTGACCAAAAGGAAGGGCTTGACGCTTTTGCCCGCCTCTCCCGTACAATTCATATGTTTTTGGATGTTCAGGTTCAGTTTGCCGGTTCCGTTTCTGACGATGTGATCGTGAGCAAAGCGGTTGTCGAACAGGTTCCTTTTTTCATAAAAAGCCCTCAGGCAAAAGCCAGCCGGTCAGTCCGTATTTTAGCGGACGCCTTGTTTGAAAGAGAAGAAACGAGACACAAAGAAGACAAACAGACATTTATTGAGAAATTATCTTCTTTTTTAATGAGGAGGGCTTAA
gene-BSU_16420	NP_389524.2	NC_000964.3	1711735	1712809	mRNA	TTGATTCGTGTGCTTGTAGTTGATGATTCAGCTTTTATGAGAAAAATGATAAGTGATTTTCTGACCGAAGAAAAGCAGATAGAAGTAATCGGAACTGCGAGAAACGGAGAAGAAGCGCTTAAGAAGATTGAATTATTAAAACCGGATGTTATTACTCTTGATGTTGAAATGCCGGTCATGAATGGGACAGATACGCTCCGCAAAATTATTGAGATTTATAACTTGCCGGTCATTATGGTGTCTAGCCAGACCGAGAAAGGTAAAGAATGCACAATTAATTGTTTGGAGATCGGTGCCTTTGACTTTATCACAAAGCCATCAGGCTCAATATCTCTGGATCTATACAAAATTAAAGAACAACTAGTTGAGCGTGTCGTCGCGGCAGGACTTTCCGGCAAGCGGAAACGTCCTGTTTCCCAGACAGTTCGGCCCGAACCTATTGTGCGTGCTGTCGTTAAGCCTGAATTAAGCAAACCGAAACCTGGCACGGGCAGACAAATTGTGTGTATCGGCACATCAACAGGCGGTCCACGGGCGTTACAAAAGGTGATACCGAAGCTCCCTAAGGATTTGAACGCACCAGTGGTTGTCGTTCAGCACATGCCTGAAGGGTTTACTGCTTCTTTGGCTGATCGGCTGAATCATTTATCTGACATTCAGGTAAAAGAAGCAAAAGATGGTGAAGCAGCTCTTAACGGCTGTGTTTACATAGCACCGGGCGGAAAAAACATATCCGTTATTAAAAACAGCGAAGGACTCCAGGTTGTGCTTGATAACCATGACACACCAAGCCGTCATAAACCATCTGCTGATTATTTATTCCGTTCTGTCGGGAAACTGACAGATTATGAAAAAGTAGCGGTTATCATGACCGGAATGGGCAGTGACGGCACTGCTGGACTAAAGGACATGCTAACAGCCGGCAATGTGAAAGCCATTGCGGAGTCTGAAGAATCTTGTGTCGTATACGGGATGCCAAAAGCTGCTGTTAAAGCGGGTCTCATTCATGAGATTAAACATGTGGAAGATATCGCAGCATCCATCACAAGCTGTGTGAAAAAAGAGAGGGTGTGA
gene-BSU_16430	NP_389525.2	NC_000964.3	1712814	1714833	mRNA	ATGGATATGAATCAGTATTTAGATGTCTTTATTGATGAGAGTAAAGAACATTTACAAACATGTAATGAAAAGCTTCTTCTTTTAGAGAAAGACCCGACTGATCTTCAGCTCGTACATGATATATTCAGGGCTGCCCATACATTAAAAGGAATGAGCGCAACGATGGGCTACACGGATTTAGCACATCTTACCCATCTGCTTGAAAACGTGCTGGATGCAATCCGAAACGGAGACATGGAAGTCACCTCAGACTGGCTGGATATTTTGTTTGAAGCTCTGGATCACCTGGAAACAATGGTTCAGTCTATTATTGATGGCGGGGATGGTAAAAGAGATATCTCAGAAGTGAGTGCCAAGCTTGATGTGAATGGTGCGCACGCTGAATCCGCTGCCTCCGCTGAACCTGCAGAAGCACAGAGTTCAGCATCTGATTGGGAATATGATGAATTTGAACGCACAGTTATACAAGAAGCGGAGGAGCAAGGCTTCAAACGATATGAAATCAAGATTTCTCTGAACGAAAACTGTATGTTAAAAGCAGTTCGTGTCTATATGGTGTTTGAAAAACTAAATGAAGTCGGAGAAGTAGCCAAAACAATTCCAAGTGCTGAAGTGCTTGAAACAGAAGATTTTGGAACTGACTTTCAAGTTTGTTTCTTAACACATCAATCAGCGGAAGACATTGAACAATTAATCAATGGCGTGTCGGAAATTGAGCATGTTGAAGTCATTCAAGGGGCTCCTTTAACATCAGCTGAAAAGCCTGAAGAATCTAAGCAAGAAGATTCACCAGCAGCAGCTGTACCTGCGAAGCAGGAGAAACAAAAACAGCCTGCTAAAAACGATGAACAGGCGAAGCATTCAGCCGGCGGATCTAAAACAATTCGTGTCAACATTGACAGGCTTGATTCTTTAATGAACTTATTTGAAGAGCTTGTCATTGACCGCGGGCGTCTCGAGCAGATTGCGAAAGAGCTTGAGCATAATGAACTGACTGAAACGGTTGAACGAATGACGAGAATTTCCGGAGATTTGCAATCGATTATTCTGAATATGAGAATGGTCCCGGTTGAAACTGTTTTTAACAGATTCCCGAGAATGATTCGCCAGCTTCAGAAAGAGCTGAATAAAAAAATTGAACTCTCGATCATCGGTGCGGAAACTGAACTGGATCGTACAGTAATTGATGAAATCGGAGATCCACTCGTTCACTTGATCAGAAACAGTATTGACCATGGTATCGAGGCGCCGGAAACACGTTTGCAAAAGGGAAAACCGGAATCAGGAAAAGTTGTGCTTAAAGCTTATCACAGCGGCAACCATGTCTTTATCGAAGTAGAGGATGACGGCGCAGGCCTTAATCGAAAAAAAATTCTGGAAAAAGCGCTTGAGCGCGGGGTCATAACGGAAAAAGAAGCTGAAACCTTAGAAGACAACCAAATTTACGAATTGATTTTTGCTCCGGGGTTCTCAACTGCTGACCAAATTTCTGATATTTCCGGCCGCGGTGTAGGACTTGACGTTGTAAAAAACAAACTGGAGTCTCTTGGCGGTTCAGTCAGTGTGAAATCAGCCGAGGGTCAAGGCTCTCTATTCAGCATCCAGCTGCCGCTTACCTTGTCTATTATTTCAGTTCTGCTGATTAAGTTGGAAGAAGAGACATTTGCCATTCCGATTTCTTCAATCATTGAGACAGCAGTTATTGACAGAAAAGACATTTTGCAAACGCATGACCGTGAAGTGATTGACTTTAGAGGGCATATTGTCCCTGTCGTTTATTTAAAAGAAGAGTTTAAAATAGAAGATACAAGAAAAGATGCGGAACAGCTCCATATCATTGTCGTGAAAAAAGGCGACAAACCTACTGCATTTGTGGTGGACTCCTTTATTGGCCAGCAGGAAGTTGTGCTGAAATCACTCGGAGATTATTTAACAAACGTCTTTGCAATTTCCGGAGCTACTATTTTAGGAGACGGAGAAGTAGCGCTCATTATTGATTGTAATGCACTGATTATTTAA
gene-BSU_16440	NP_389526.1	NC_000964.3	1714854	1715325	mRNA	ATGACTGCAGAAATTAAAACAGGCGAAAAAATGATAGTCTTTATGGTAAATGGCAAAGAATATGCCATTTCCGTCACTCAGGTGAAATCAATTGAAAAATGGCAAAAGCCAACGAGGGTACCTGGCGTCGAACCATATATTTGCGGGGTAATCAATTTACGCGGGGTGGTGACTCCGGTTATTGATTTAAGAAAACGCCTGAATTTGCCAGAGTATGAAATTACAGATGAAACACGAATTATCATTATTGCTTATCGTGATATTGAAGTCGGCTGGATTGTGGATGAAGCGAATGATGTGATTACCGTACACGAAAGTGAAATAGAATCTGCTCCAGAAGGCGTTCAGAAAGATACGGATGTGTCGATCGAACAGATTGTGAAACAAGAGAACAGACTCTTAAATATTATTGATGCGAACGCGGTTTTGGATAAAGAATCATCTCAGTCCGCTGTGCCCGATCAAGCTTAA
gene-BSU_16450	NP_389527.1	NC_000964.3	1715343	1715973	mRNA	ATGAGTATTTTTAATGGAATCAAAGAAGAGCAGATGGACATTTTGCGGGAAGTCGGCAATATAGGCGCCGGCCACTCCGCCTCTGCAATGGCCCAGCTGTTAAATAGAAAGATAGATATGGAAGTCCCATTTGCAAAGCTGCTGTCTTTTGATGAGCTTGTTGATTTTTTCGGCGGCGCCGATGTCCCGGTTGCCAGCATCTTTTTAAGAATGGAAGGCGATTTAACGGGTTCAATGTTCTTTATAATGCCTTTTTTTCAGGCGGAGCAGTTTATCAGAGAGCTGATTGGAAACCCCGATTTTGACATAGAGGACTTAGGTGAAGACCACATGAGCTCATCCGCTTTGCATGAACTGGGCAATATTTTAGCGGGGTCATATTTAACAGCTTTGGCGGATTTGACGAAACTCCAGCTCTATCCAAGTGTTCCTGAAGTCTCATTGGACATGTTCGGAGCTGTGATCAGCGAAGGGCTGATGGAGCTCAGTCAGGTTGGAGAACACGCCATTGTTGTCGACACGTCAATTTTTGACCAAAGCCATCAGCAGGAGCTGAAAGCGCATATGTTTATGCTGCCGGACTATGATTCATTTGAAAAGCTCTTTGTCGCCTTAGGTGCATCATTATGA
gene-BSU_16460	NP_389528.1	NC_000964.3	1715969	1716470	mRNA	ATGAGTACAACTGAGGCTGTTGTTATAAAGGTTGGGATTGCTGACGTGAAGATCGCCCGCTTCCCGGATACCATCCGGACCTCTGGTTTGGGCTCATGTGTGGGGCTGGTGCTTTATGATAAAGAAAAGCAAACGGCGGGTCTTGTTCATGTCATGCTTCCGGATTCGACGTTATCGAAAACTGCCGAGCTCAACCGGGCTAAGTACGCTGACACCGCCGTACAGACCACGATTGATATGCTGATAGAAGCGGGATGCCGGAAATTTGCATTAAAAGCAAAGCTGGCCGGCGGATCAGAGATGTTTAAATTTAAATCGACAAATGATTTGATGAAGATCGGACCGAGAAATGTATTAGCGATAAAAGAACAGCTGTCTTTATTTAATATTCCTATTATTAGTGAAGATACGGGCGGCTCAAGCGGCCGGACGATAGAATTTGAACCGAAGTCCTGCATGCTGCATATTCGAACTGTTAAACAAGGTGAAAAAACGATTTAA
gene-BSU_16470	NP_389529.1	NC_000964.3	1716492	1717257	mRNA	ATGCAATCCTTGAATTATGAAGATCAGGTGCTTTGGACGCGCTGGAAAGAGTGGAAAGATCCTAAAGCCGGTGACGACTTAATGCGCCGTTACATGCCGCTTGTCACATATCATGTAGGCAGAATTTCTGTCGGACTGCCGAAATCAGTGCATAAAGACGATCTTATGAGCCTTGGTATGCTTGGTTTATATGATGCCCTTGAAAAATTTGACCCCAGCCGGGACTTAAAATTTGATACCTACGCCTCGTTTAGAATTCGCGGCGCAATCATAGACGGGCTTCGTAAAGAAGATTGGCTGCCCAGAACCTCGCGCGAAAAAACAAAAAAGGTTGAAGCAGCAATTGAAAAGCTTGAACAGCGGTATCTTCGGAATGTATCGCCCGCGGAAATTGCAGAGGAACTCGGAATGACGGTACAGGATGTCGTGTCAACAATGAATGAAGGTTTTTTTGCAAATCTGCTGTCAATTGATGAAAAGCTCCATGATCAAGATGACGGGGAAAACATTCAAGTCATGATCAGAGATGACAAAAATGTTCCGCCTGAAGAAAAGATTATGAAGGATGAACTGATTGCACAGCTTGCGGAAAAAATTCACGAACTCTCTGAAAAAGAACAGCTGGTTGTCAGTTTGTTCTACAAAGAGGAGTTGACACTGACAGAAATCGGACAAGTATTAAATCTTTCTACGTCCCGCATATCTCAGATCCATTCAAAGGCATTATTTAAATTAAAGAATCTGCTGGAAAAAGTGATACAATAA
gene-BSU_16480	NP_389530.1	NC_000964.3	1717285	1717789	mRNA	ATGTCAACACTATTATGGCTTTTAAGCTTTATGCTCCACGGCGTTCTTCTGTACGCTGTCATTATCCTGTATACGAGGCTCGCTGCAGTGAAAGAAACAGAAAAACAGCAAAAACAGATACTTGAAGAGACGGAAAACACCTTGGCGGCATTTCTGCTTGAATTAAAAGAAGAAAATGAGAAACTGATAGAAAATAAAGCTTCATCTGCAAGTCAATCAGATGAAGAATCCCAAAAGTCAGGCCTTCAGACCTCTGAAACATATCAAGAGCGGGATCCAGTCCAAGAGGCAGAGAATCTTCCTGAACATATTGAAGGTCTGATTACAGAGGTTGACCGTCGGGAAGAGCTCGTAAACAGTGAGGTCCAATCATTTGAAGACCAGGTCATAGAATTATATGAACAGGGATATTCGGCAAGTCAAATTGCCCAGAAAATGAAGAGCGGAAAGACAGAAATCGAGCTATTTTTAAAATTTCGCTCCAAAGGTGTAAAGGATTCTTGA
gene-BSU_16490	NP_389531.1	NC_000964.3	1717932	1718673	mRNA	ATGTCAGTCATTTCTATGAAGCAATTGCTTGAAGCTGGTGTTCACTTCGGTCACCAAACACGCCGTTGGAACCCAAAAATGAAGCGTTACATTTTCACGGAGCGTAACGGAATCTACATCATTGACCTTCAAAAAACAGTCAAAAAAGTAGAGGAAGCTTACAACTTCACTAAAAATCTTGCTGCTGAAGGCGGAAAAATCCTTTTCGTCGGAACAAAAAAACAAGCTCAAGATTCTGTTAAAGAAGAAGCTCAACGCTCTGGCATGTACTATGTCAACCAACGCTGGTTGGGCGGTACATTAACAAACTTCGAAACAATCCAAAAACGTATTAAACGTCTTAAAGACATTGAAAAAATGCAAGAAAACGGTACGTTTGATGTACTTCCTAAAAAAGAAGTCGTTCAATTGAAAAAAGAATTAGAGCGTCTTGAAAAATTCCTAGGCGGAATTAAAGATATGAAGGATCTTCCTGATGCATTATTCATCATCGATCCTCGCAAAGAGCGCATCGCTGTTGCGGAAGCTCGCAAATTAAACATCCCTATCATCGGTATCGTAGATACTAACTGTGATCCAGATGAAATCGATGTTGTTATCCCAGCGAACGATGACGCTATCCGCGCTGTTAAACTTCTAACTTCTAAAATGGCAGATGCAATCTTAGAAGCGAAGCAAGGCGAAGAAGAAGCGGAAGTTGCTGAAGAAACTGCACCAGAAACAGAAACAACAACTGCGTAA
gene-BSU_16500	NP_389532.1	NC_000964.3	1718774	1719656	mRNA	ATGGCAATTACTGCACAGCAAGTAAAAGAACTGCGTGAAAAAACTGGCGCGGGCATGATGGATTGTAAAAAAGCGTTAACTGAAACTGACGGAGATATGGACAAAGCAATTGACCTTTTAAGAGAAAAAGGAATTGCAAAAGCAGCGAAAAAAGCTGACCGTATCGCAGCAGAAGGTTCTACTCTTATTAAAACTGACGGCAACAAAGGCGTTATCCTAGAAGTAAACTCTGAAACTGATTTCGTTGCGAAAAACGAAGGTTTTAAAGAGCTTCTTAACACTTTAGCTGACCACCTTCTTGCAAACACGCCAGCTGATGTTGAAGAAGCAATGGGCCAAAAAATGGAAAATGGCTCAACTGTTGAAGAGTACATCACAAGCGCAGTTGCTAAAATCGGTGAGAAAATCACTCTTCGCCGCTTTACAGTTCTTACAAAAGACGACAGCTCTGCATTCGGTGCGTACCTTCACATGGGCGGCCGCATCGGTGTATTAACTGTTCTCAACGGTACAACTGATGAAGAAACTGCGAAAGATATCGCAATGCACGTTGCTGCAGTTAACCCTCGTTACATTTCTCGTGATCAAGTATCTGAAGAAGAAACAAATCATGAGCGTCAAATCTTAACTCAGCAAGCCCTCCAAGAAGGCAAACCTGAAAACATCGTAGCGAAAATGGTTGAAGGCCGTCTGAACAAATTCTTCGAAGAAATTTGTCTATTAGACCAAGCGTTCGTTAAAAACCCAGATGAAAAAGTGAAACAAGTTATTGCAGCGAAAAACGCTACTGTTCAAACTTTTGTCCGCTATGAAGTTGGAGAAGGCATCGAAAAACGTCAAGAAAACTTTGCTGAAGAAGTAATGAACCAAGTGAAAAAATAA
gene-BSU_16510	NP_389533.2	NC_000964.3	1719801	1720524	mRNA	ATGGAAAAACCAAAATACAAACGTATCGTATTAAAGCTTAGCGGGGAAGCATTGGCAGGAGAACAGGGAAATGGAATTAACCCGACTGTCATTCAATCCATTGCAAAGCAAGTGAAGGAAATCGCTGAGCTTGAAGTCGAAGTGGCTGTTGTTGTAGGCGGCGGCAACTTATGGCGCGGAAAAACAGGAAGTGACCTGGGCATGGACCGCGCGACTGCTGACTATATGGGAATGCTGGCGACAGTAATGAATTCGCTTGCTCTTCAAGACAGCTTGGAAACACTCGGAATCCAGTCCAGAGTGCAAACATCCATTGAAATGAGACAAGTTGCTGAACCGTACATAAGAAGAAAAGCGATACGCCACTTAGAGAAAAAACGTGTCGTTATTTTCGCTGCGGGCACAGGAAACCCATATTTCTCAACTGATACGACAGCTGCACTGCGGGCTGCTGAAATTGAGGCAGACGTTATTTTAATGGCTAAAAATAACGTTGACGGTGTGTATAATGCTGATCCTAGAAAAGATGAATCAGCTGTTAAGTATGAATCACTTTCTTATCTTGACGTTCTTAAAGACGGCCTGGAAGTCATGGATTCAACAGCTTCCTCTTTATGCATGGACAATGACATTCCGCTTATCGTCTTTTCTATTATGGAAGAAGGAAATATCAAACGTGCCGTTATCGGTGAATCAATCGGAACGATCGTGAGGGGGAAATAA
gene-BSU_16520	NP_389534.1	NC_000964.3	1720525	1721083	mRNA	GTGTCAAAAGAAGTATTAACTCAAACAAAAGAAAAAATGGAAAAAGCAATTGCTGCTTATCAGCGCGAATTGGCTACTGTACGCGCAGGCCGTGCAAATCCATCATTATTAGATAAAGTAACGGTTGAATATTACGGAGCGCAGACACCTTTAAATCAGTTGTCTTCTATTAACGTGCCTGAAGCTCGTATGCTCGTTATCACGCCATACGATAAAACAGCAATCGGTGATATCGAAAAAGCGATTTTAAAAGCTGATTTAGGTCTTACACCAACAAGTGACGGCAATATGATTCGAATTGCAATTCCGGCACTAACAGAAGAGAGACGGAAAGAATTAGTGAAAGTTGTAAAAAAATATGCTGAAGAAGCAAAAGTAGCTGTTCGTAACGTTCGCCGTGATGCTAACGATGATCTCAAAAAACTTGAGAAAAACGGAGACATTACTGAGGATGAACTGCGTGCTTCCACTGAAGACGTTCAAAAACTGACAGATGAATATGTGTCAAAAATTGACAGTGTCACAAAAGACAAAGAAAAAGAAATCATGGAAGTTTAA
gene-BSU_16530	NP_389535.1	NC_000964.3	1721213	1721996	mRNA	ATGCTCAACATACTCAAAAATTGGAAGAATCAGCAAACTGCGGCTTCCAACTTAGAACGTTATACAAAAGAAGACATACTTAAGGGAGAAATTCCCGAACACATCGCCATTATCATGGATGGAAATGGCCGTTGGGCTAAAAAACGCTCTCTTCCCAGAATTGCAGGCCACCATGAAGGGATGAAGGTGGTAAAAAGGACCACGAAGCTCGCAAACGAATTAGGTGTCAAAGTACTGACATTGTATGCATTTTCAACAGAAAACTGGAAAAGACCGAAAATGGAGGTCGATTTTTTAATGAAGCTTCCGGAAGAATTTTTGAATACGTATCTTCCAGAGCTTGTTGAGGAAAATGTACAGGTTCGGATCATTGGGGATGAAACGGCTTTGCCGGCGCACACATTACGTGCGATTGAAAAAGCTGTACAGGACACGGCGCAAAACGACGGAATGATCCTTAATTTTGCTCTTAACTATGGAGGCCGTACTGAAATTGTCAGTGCTGCAAAATCACTCGCGGAAAAAGTGAAGGAAGGCTCTTTGAATATTGAAGACATTGATGAATCGCTTTTTTCTACTTATTTGATGACTGAATCTTTGCAGGATCCTGAACTTTTAATTCGAACGAGCGGCGAGATAAGGCTGAGTAATTTTATGCTATGGCAGGTTGCCTACAGTGAATTTGTCTTTACTGACGTCTTGTGGCCTGACTTTAAAGAAGATCACTTCTTGCAGGCGTTAGGAGAGTTTCAGCAGAGAGGCCGGAGGTTTGGCGGAATTTAG
gene-BSU_16540	NP_389536.1	NC_000964.3	1721999	1722809	mRNA	ATGGTGGACATGAAACAAAGAATTTTGACAGGTGTTCTGGCAGCAATTGTATTTTTATTTTTGGTTATTGTCGGGAAATTGCCGTTCACCATATTAATTTATGCTATGGGCAGTGTGGCGCTTTTTGAACTTTTACGGATGAAAAAGCTGAAGCTGGTTTCACTGCCGGGTTTGATCGGTCTTTTATTATTGTGGATGTTCTTATTACCAAGCCAGTATTCGTTTTTTGAAGCGGACGGGATTTCCAAAATGGAAATCGCTTTATTTGCGGTACTGCTATTGCTGACTTACACAGTGTTGGTCAAGAACACCTTTACTTTTGATGAAGTCGGGTTTATTACGCTTGCAGCAATTTACATCGGAATGTGTTTTCATTATTTTATCGAAATCAGAAATCTTGACCAATACGGATTAACATACATTTTTTATGCGTGTGTTGTCATTTGGTCCACCGATTCCGGTGCCTATTTTGTCGGTAAATCGCTTGGGAAGCGGAAACTGTGGCCTGAAATCAGTCCGAATAAAACAGTGGAAGGGTTTGCAGGCGGAATTGTCATCGCACTTGTATTGGCGACGATTTTTCAGCTTGTTGCACAACTTCCGATCCCGTATATCTATCTGCTGTTGATCACGCTGTTTTTGTCTGTTTTTGGACAACTGGGAGATTTAGTGGAATCCGCCTTGAAAAGACATTACGATGTAAAGGATTCTGGGAATATTCTTCCCGGGCATGGCGGTATATTAGACCGTTTTGACAGTTTCTTGTTTGTCATGCCTTTCTTGTACTTTCTGCTTGCCCTTTTTTCATAA
gene-BSU_16550	NP_389537.2	NC_000964.3	1722870	1724022	mRNA	TTGAAAAATATTTGTCTTTTAGGAGCAACAGGATCAATCGGCGAACAGACTCTTGATGTACTGCGTGCACATCAAGACCAATTTCAGCTGGTATCTATGTCGTTTGGCAGAAATATTGATAAGGCCGTTCCAATGATTGAGGTCTTTCAGCCGAAGTTTGTCTCTGTCGGTGATCTGGATACATATCATAAATTAAAACAAATGTCTTTTTCTTTTGAATGCCAAATCGGGCTGGGAGAAGAAGGACTGATAGAAGCAGCAGTGATGGAGGAGGTTGACATTGTTGTCAACGCTTTGCTTGGAAGCGTCGGTCTTATCCCGACATTAAAGGCAATTGAACAGAAAAAAACAATTGCGCTTGCAAATAAGGAAACTCTTGTCACTGCAGGGCATATAGTAAAAGAACATGCTAAGAAATATGATGTTCCGCTGCTGCCTGTTGACAGTGAGCATTCAGCCATTTTTCAAGCTCTTCAAGGCGAACAGGCTAAAAACATTGAACGCCTCATCATTACGGCATCCGGCGGAAGTTTTCGGGACAAGACGCGGGAGGAGCTCGAATCAGTAACGGTTGAAGATGCATTAAAACATCCAAACTGGTCAATGGGTGCAAAAATTACAATTGATTCGGCTACAATGATGAATAAGGGATTAGAGGTGATCGAGGCACACTGGCTTTTCGATATACCTTATGAACAAATTGATGTGGTTTTACATAAGGAGAGCATCATCCATTCAATGGTTGAGTTCCATGATAAAAGTGTGATCGCACAGCTCGGAACTCCGGATATGAGAGTCCCCATTCAATATGCGCTCACTTATCCTGACCGATTGCCATTACCAGATGCGAAAAGGCTTGAATTATGGGAAATCGGCAGCCTTCATTTTGAGAAAGCTGATTTTGACAGGTTCCGATGCTTACAATTTGCTTTTGAATCAGGTAAAATAGGAGGAACAATGCCGACAGTGCTAAATGCGGCAAACGAAGTAGCTGTCGCTGCCTTTTTAGCTGGCAAGATACCGTTTTTGGCTATTGAAGACTGTATCGAAAAGGCACTAACCCGCCATCAATTACTGAAAAAACCGAGCCTGGCGGACATTCAAGAAGTGGACAAAGATACCCGGGGATACGTCAATTCAATACTCACATAA
gene-BSU_16560	NP_389538.1	NC_000964.3	1724028	1725297	mRNA	ATGTTCGTGAATACAGTTATAGCGTTTATCATTATTTTCGGAACGCTCGTTTTCTTCCATGAACTGGGCCATTTATTGCTAGCCCAAAGAGCGGGAATTCTCTGCCGTGAATTTGCGATCGGCTTCGGTCCAAAGATTTTTTCTTTCAAAAAAAATGAAACAGTTTATACGATCAGGCTGCTTCCGGTCGGCGGATTTGTTCGTATGGCCGGCGAAGATCCGGAAATGATTGAGGTGAAACCCGGATACACGGTCGGGCTTCTGTTTAATAAGGAAGATCAAGTTGAGAAAGTCATCATCAATCAAAAGGAAAAATATCCGGATGCTTTAGTCATTGAAGTGGAAACAGCGGATCTAGAGCATGACATGAAGATCACCGGTTATGAACAGGGGAAAGAGGACGAACTTTCCAGCTTTACTGTCAGCGAAACATCCTTTTTTATTGTAGACGGAGAAGAAGTGCAGATTGCGCCGTATAATCGCCAATTTGGTTCCAAACCTGTATGGCAGCGGATTAAAGCAATTGCTGCAGGGCCGATTATGAACTTTATTTTAGCTTACGTCATTTTAGTGATGCTTGGGCTGATTCAAGGCGTACCGTCAAATGAACCTATGCTCGGGCAGCTGACAGACAATGGACGGGCGGCTGAAGCAGGGCTAAAAGAAGGGGATTATATCCAAAGCATTAACGGAGAGAAAATGAGGTCTTGGACTGACATTGTCTCCGCTGTAAAAGAAAACCCGGAGAAAGAAATGGACGTTGCAGTAAAAAGAGATAACAAAACGCTTCATATTTCGGTGACTCCGGAAGCTGTTAAAGATGAGAACAAAAAAACAATCGGACGTTTCGGTTCCTATGCGCCGACTGAAAAAGGCGTACTCTCAGCGGTTGCTTACGGCGCGACATCAACAGTTGATGTCACCAAAGCCATTTTAACCAATCTGAGCAAATTAGTAACAGGCCAATTTAAACTCGATATGCTGTCAGGTCCTGTCGGCATATATGACATGACAGACCAAGTGGCGAAAACAGGGATCGTGAACTTATTTCAGTTTGCGGCGTTTTTAAGCATTAACCTTGGGATTGTCAACCTGCTTCCGATTCCGGCACTTGACGGAGGAAGACTGTTGTTTCTATTTATTGAAGCGATTCGGGGCAAACCGATTAACAGGGAAAAAGAAGCATTTGTTGTGTTTATCGGAGTAGCTTTCTTAATGCTTCTTATGCTGGTTGTCACATGGAACGATATCCAGCGGCTGTTTTTGTAA
gene-BSU_16570	NP_389539.1	NC_000964.3	1725329	1727024	mRNA	ATGAGACAAAGCTTGACGCTTATTCCTACGCTCCGTGAAGTTCCAGCTGATGCCGAAGCAAAAAGTCATCAGCTTCTTCTGAGAGCAGGATTTATCAGACAGAATACGAGCGGGGTATACAGCTATATGCCTCTTGCGTATAAGGTGATTCAAAACATTCAGCAGATTGTTCGAGAGGAAATGGAGAAAATTGATGCCGTAGAAATGCTCATGCCCGCATTGCAGCAGGCAGAGACATGGCAGGAATCAGGCAGATGGTATACGTATGGTCCCGAACTGATGAGACTAAAAGACCGTCATGGCCGTGAATTTGCTTTAGGGGCAACGCATGAAGAGGTTATCACTTCGCTTGTTCGCGATGAGGTTAAATCTTATAAGCGTCTCCCTCTGACTCTTTATCAAATTCAGTCTAAGTTCAGAGATGAAAAACGTCCTCGCTTCGGTTTGTTAAGAGGCCGCGAATTTATTATGAAGGATGCGTACTCTTTCCATGCATCTGCAGAGAGCCTGGATGAAACGTATCAAAAAATGTACGAGGCCTATTCTAATATTTTTGCCCGCTGCGGCATTAATGTAAGACCTGTTATCGCTGATTCAGGCGCAATGGGAGGAAAGGATACGCACGAATTTATGGCACTTTCTGCGATCGGAGAGGATACGATTGCGTATTCTGATGAATCACAGTACGCGGCTAATATCGAGATGGCTGAAGTTCTTCACCAGGAAGTTCCTTCAGATGAAGAGCCTAAAGCTCTAGAGAAGGTTCATACGCCTAACGTGAAAACAATCGAAGAACTGACTGCGTTCTTACAGGTTTCGGCTGAAGCGTGCATTAAGTCAGTATTGTTTAAAGCTGATGACCGTTTTGTCTTAGTGCTTGTAAGAGGGGATCATGAAGTTAACGATATTAAAGTGAAAAACTTGCTTCATGCAGAAGTTGTAGAGCTTGCTACACATGAAGAGGTCATTCAGCAGCTCGGAACAGAGCCAGGCTTTGTAGGCCCTGTCGGTATTCATCAGGATGTGGAAGTATATGCCGATCAAGCTGTGAAAGCAATGGTTAATGCTGTTGCCGGGGCAAATGAAGGAGATCATCATTATAAAAATGTCAATGTGAATCGTGACGCGCAAATTAAAGAATTTGCTGATCTTCGTTTTATTAAAGAAGGTGATCCTTCACCAGACGGCAAGGGAACGATCCGTTTTGCTGAGGGAATCGAAGTCGGACAAGTCTTTAAGCTCGGAACACGCTATTCAGAAGCGATGAATGCGACATATTTAGATGAAAACGGACGCGCGCAGCCAATGCTGATGGGCTGTTACGGAATCGGTGTGTCAAGAACGCTTTCTGCTATTGCTGAACAGCATCACGACGAAAAAGGCTTAATATGGCCAAAAAGCGTTGCGCCGTACGATCTTCATATTCTTGCTTTGAACATGAAAAACGATGGGCAAAGAGAGCTTGCTGAAAAGCTGTATGCCGATTTAAAAGCGGAAGGCTATGAAGTGCTCTATGATGACCGTGCTGAGCGTGCCGGCGTAAAATTCGCTGATTCAGATTTAATCGGCCTTCCAATCCGCATCACTGTCGGAAAACGAGCTGACGAAGGAATCGTCGAAGTGAAAATTCGTCAAACTGGTGAGTCAACTGAGATTTCAGTAGACGAATTATCTGCGTTTATCAGCAAGCAGTAA
gene-BSU_16580	NP_389540.1	NC_000964.3	1727132	1731446	mRNA	ATGGAACAGTTATCAGTAAACAGAAGGCAGTTTCAAATTCTTCTGCAGCAGATTAATATGACAGATGATACCTTCATGACATACTTTGAACATGGCGAGATTAAAAAGCTGACAATTCACAAAGCTTCTAAGTCTTGGCATTTTCATTTTCAATTTAAATCTTTGCTGCCTTTTCAAATATATGACACATTAACAACGAGGCTGACGCAATCGTTTGCCCACATAGCAAAAGTGACATCTTCAATTGAAGTTCAGGATGCCGAGGTCAGTGAAAGTATCGTTCAAGACTACTGGTCACGCTGCATTGAAGAACTGCAGGGCATTTCGCCGCCGATTATCAGTCTTTTAAACCAGCAAAAACCGAAGCTGAAGGGCAATAAACTGATTGTCAAAACCAAAACAGATACAGAAGCGGCTGCGCTAAAGAACAAATACAGTTCCATGATTCAAGCAGAATACCGTCAATTTGGCTTTCCGGATCTTCAGCTTGATGCTGAAATATTTGTATCCGAGCAAGAAGTTCAAAAGTTTCGGGAGCAAAAGCTTGCGGAAGACCAAGAGCGGGCTATGCAGGCCTTGATTGAAATGGAGAAGAAAGATAAAGAAAGTGATGAAGACCAAGCACCATCTGGTCCTCTTGTTATCGGTTATCAAATTAAAGATAACGAGGAAATCCGAACACTTGACAGCATCATGGACGAAGAACGGAGAATTACGGTCCAAGGTTATGTGTTTGATGTGGAGACGCGCGAGCTGAAGAGCGGGCGCACGCTGTGTATCTTCAAAATTACAGACTATACAAATAGTATTTTGATCAAAATGTTTGCACGTGAAAAAGAAGATGCGGCGCTGATGAAGTCTCTGAAAAAAGGAATGTGGGTAAAAGCACGCGGAAGCATTCAAAATGATACATTTGTCAGAGACCTTGTCATGATCGCAAATGACGTAAACGAAATAAAAGCAAAAACCCGTGAAGATTCAGCACCTGAAGGAGAAAAAAGAGTGGAATTGCATCTTCATTCCCCAATGAGCCAAATGGATGCTGTTACGGGTATCGGAAAGCTTGTCGAACAGGCGAAAAAATGGGGGCATGAGGCCATCGCTTTGACCGACCATGCTGTCGTTCAATCCTTCCCTGATGCGTATTCTGCGGCCAAAAAGCATGGAATTAAAATGATTTACGGGATGGAAGCGAATCTCGTGGATGATGGCGTGCCAATTGCTTATAATGCCGCACATCGTCTGCTCGAAGAAGAAACATATGTTGTTTTTGACGTTGAGACGACAGGATTGTCTGCTGTATACGATACCATTATTGAGCTGGCTGCAGTAAAAGTAAAAGGCGGAGAAATTATTGATAAATTTGAGGCGTTTGCGAACCCGCATCGTCCGCTTTCCGCCACAATCATAGAGCTGACAGGGATCACAGATGATATGCTACAAGACGCTCCGGATGTCGTAGATGTAATAAGAGATTTCAGAGAATGGATTGGCGATGATATTCTTGTCGCTCATAATGCAAGCTTTGATATGGGATTCTTAAATGTAGCCTATAAAAAACTTCTTGAAGTCGAAAAAGCTAAAAACCCAGTCATTGATACGCTTGAACTTGGACGTTTTCTCTATCCGGAATTTAAGAACCACCGGTTGAACACACTTTGTAAAAAGTTTGATATCGAGCTCACACAGCATCACCGTGCGATCTATGATACTGAGGCAACCGCTTATTTGCTTCTGAAAATGCTGAAAGACGCAGCTGAAAAAGGTATTCAGTACCATGATGAGTTGAATGAAAATATGGGTCAGTCCAATGCTTATCAAAGATCAAGACCGTATCATGCAACATTACTTGCCGTGAACAGCACGGGACTTAAAAATTTATTTAAGCTTGTGTCACTTTCTCATATTCATTATTTTTACAGAGTGCCGCGTATTCCGAGATCTCAGCTTGAGAAATACAGGGAAGGGCTTCTGATCGGTTCTGCTTGTGACAGGGGAGAGGTTTTTGAGGGAATGATGCAAAAATCGCCTGAAGAGGTGGAAGATATCGCGTCATTCTATGATTACCTTGAGGTTCAGCCGCCTGAAGTGTATCGTCACTTGCTGGAGCTTGAACTGGTCCGTGATGAAAAAGCGCTGAAAGAAATTATTGCGAATATCACGAAGCTGGGGGAAAAGCTTAATAAACCGGTTGTTGCTACGGGAAATGTTCATTACTTGAATGATGAGGATAAAATCTACAGAAAGATTTTAATATCCTCACAAGGCGGGGCAAATCCGCTGAATAGGCATGAACTGCCGAAAGTGCATTTCAGAACGACAGACGAAATGCTTGAAGCTTTTTCTTTCTTAGGTGAAGAAAAAGCGAAGGAGATCGTAGTCACCAATACCCAAAAGGTTGCTTCTTTAGTTGATGACATCAAGCCGATTAAAGATGATTTATATACGCCGAAAATCGAAGGCGCTGATGAAGAGATCAGAGAAATGAGCTATCAGCGTGCAAGAAGCATTTACGGGGAAGAGCTGCCTGAAATTGTCGAAGCGCGGATTGAAAAAGAGTTAAAGAGTATTATTGGCCACGGATTTGCTGTTATTTACTTGATCTCTCACAAACTTGTAAAACGTTCACTAGATGACGGGTATCTCGTTGGTTCCCGTGGTTCCGTAGGATCTTCATTAGTTGCGACACTTACTGAGATTACTGAGGTAAACCCGCTGCCGCCGCACTATGTTTGTCCTGAGTGCCAGCATTCTGAGTTCTTTAATGACGGTTCTGTCGGTTCTGGTTTTGACCTGCCTGACAAGACATGCCCTCATTGCGGAACGCCTTTGAAAAAAGACGGCCATGATATTCCATTTGAAACGTTCTTAGGATTTAAAGGGGACAAAGTACCTGATATCGATTTGAACTTCTCAGGGGAATATCAGCCGCAAGCACACAATTACACAAAAGTATTGTTCGGAGAAGACAATGTATATCGTGCGGGAACAATAGGCACGGTGGCAGAAAAAACAGCCTACGGTTATGTAAAAGGCTATGCCGGAGACAACAATCTTCATATGCGCGGTGCCGAAATAGATCGGCTCGTACAGGGATGCACAGGTGTAAAACGTACAACTGGACAGCACCCTGGCGGTATTATCGTAGTTCCGGATTATATGGATATTTATGATTTTTCACCGATCCAGTTCCCGGCAGATGCCACAGGTTCAGAGTGGAAAACGACTCATTTTGATTTCCACTCCATCCATGACAACCTGTTAAAACTTGATATTCTCGGACACGATGACCCGACTGTTATTCGGATGCTTCAAGACTTAAGCGGAATAGATCCGAAAACAATTCCGACGGATGATCCTGAAGTGATGAAGATCTTCCAGGGAACCGAATCACTCGGTGTGACTGAAGAACAGATTGGCTGTAAAACGGGCACTCTTGGAATTCCTGAATTCGGAACCCGATTTGTCCGGCAGATGCTTGAAGATACAAAGCCGACCACTTTTTCTGAGCTCGTTCAGATTTCAGGCTTGTCTCACGGAACTGATGTATGGCTTGGCAATGCACAGGAGCTCATCCACAATAATATTTGTGAGCTGAGTGAGGTTATCGGCTGCCGTGATGACATTATGGTTTATTTAATCTATCAAGGCCTTGAGCCGTCCCTTGCCTTTAAAATCATGGAATTCGTGCGTAAAGGAAAAGGATTAACGCCTGAATGGGAAGAAGAAATGAAAAATAACAATGTCCCAGACTGGTATATTGATTCCTGTAAAAAGATTAAATACATGTTCCCGAAAGCCCACGCCGCGGCATATGTCTTAATGGCAGTCCGCATTGCTTACTTTAAAGTGCATCATGCTCTTTTGTATTATGCGGCTTATTTTACCGTTCGTGCAGATGACTTTGATATTGATACAATGATCAAGGGCTCTACAGCAATCAGAGCGGTAATGGAGGATATAAACGCTAAAGGACTTGATGCTTCACCGAAGGAAAAGAACCTTCTGACTGTTTTAGAATTAGCGCTTGAGATGTGTGAGAGAGGCTATTCATTCCAAAAAGTCGATTTATATCGCTCCAGCGCCACAGAGTTTATTATTGACGGCAACAGTCTTATTCCGCCGTTTAACTCTATTCCAGGGTTAGGGACGAACGCTGCTTTGAACATTGTAAAAGCTCGCGAAGAAGGCGAATTCCTCTCAAAAGAAGATTTGCAAAAGAGAGGGAAAGTATCAAAAACGATTTTAGAGTACTTAGATCGCCATGGCTGTCTGGAGTCACTGCCTGATCAAAACCAATTGTCACTGTTCTAA
gene-BSU_16590	NP_389541.1	NC_000964.3	1731775	1732246	mRNA	ATGAGCAAAAAAGTGACTGACACCGTTCAAGAAATGGCTCAGCCAATCGTAGACAGCCTTCAGCTGGAACTCGTTGACATTGAATTTGTCAAAGAGGGCCAAAGCTGGTTCCTTCGCGTGTTTATTGATTCCGATGACGGTGTGGATATTGAGGAATGTGCCAAAGTAAGCGAAGCTTTAAGCGAAAAGCTTGATGAGGCAGACCCAATCAGCCAAAATTACTTTCTTGAAGTCTCATCTCCAGGAGCTGAGCGTCCGCTAAAGAAAAAAGCCGATTTCGAAAAATCACTAGGAAAAAACGTATACATTAAGACGTATGAGCCTATTGACGGCGTAAAAGTGTTTGAAGGTGAACTGGCTGAATTTGATGGACAAACAGTGACAGTTGAGATCACGATCAAAACAAGAAAGAAACGGATCAATATTCCGTATGAAAAGATAGCTAATGCAAGATTAGCTGTTACATTCTAA
gene-BSU_16600	NP_389542.1	NC_000964.3	1732280	1733396	mRNA	ATGAGCAGTGAATTATTAGATGCTCTCACGATTCTTGAAAAAGAAAAAGGCATCAGTAAAGAAATTATCATCGAAGCAATCGAAGCTGCGTTAATTTCTGCTTATAAGCGGAATTTTAATCAAGCGCAAAATGTACGGGTGGATCTAAACCGTGAAACTGGCTCCATCCGTGTATTTGCAAGAAAAGATGTCGTTGACGAAGTATACGACCAGAGATTAGAAATCTCAATTGAAGAGGCACAGGGCATCCATCCGGAATATATGGTCGGCGATGTCGTCGAAATCGAAGTTACACCTAAGGATTTCGGGCGCATAGCTGCTCAAACAGCGAAGCAGGTCGTCACACAGCGTGTGCGCGAAGCTGAGCGCGGTGTGATTTATTCTGAATTTATCGACCGTGAAGAAGACATCATGACAGGGATCGTCCAGCGTCTGGACAATAAATTTATCTACGTGTCTTTAGGCAAAATAGAAGCCTTGCTGCCGGTTAATGAGCAAATGCCGAATGAAAGCTACAAGCCCCATGACCGCATTAAGGTATATATCACAAAAGTAGAAAAAACAACGAAGGGTCCGCAGATTTATGTGTCAAGAACACATCCAGGCCTGTTAAAGCGTTTGTTTGAAATTGAAGTGCCTGAAATTTATGATGGAACTGTCGAGCTAAAATCTGTTGCCAGAGAAGCCGGCGACCGTTCGAAAATTTCTGTTCGCACAGATGATCCTGACGTTGATCCTGTCGGTTCATGCGTAGGGCCTAAAGGCCAGCGTGTGCAAGCAATCGTCAATGAATTAAAAGGTGAAAAAATTGACATTGTCAACTGGTCCAGTGATCCTGTAGAATTTGTCGCGAATGCGCTCAGCCCTTCCAAAGTGCTTGATGTCATTGTTAATGAAGAAGAAAAAGCGACAACTGTTATTGTTCCTGATTACCAGCTGTCTCTGGCAATTGGAAAAAGAGGACAAAACGCACGCTTAGCTGCTAAACTGACAGGCTGGAAGATTGATATTAAGAGCGAAACGGACGCAAGAGAACTTGGAATCTATCCGAGAGAACTTGAAGAAGATGATGAGCCGCTCTTTACGGAGCCTGAAACTGCTGAATCGGATGAATAA
gene-BSU_16610	NP_389543.1	NC_000964.3	1733409	1733685	mRNA	GTGAATAAACACAAAAAGATCCCATTACGCAAATGTGTAGTGACTGGTGAAATGAAGCCTAAAAAGGAACTGATCCGAGTTGTACGGTCGAAAGAAGGCGAAATCTCAGTAGACCCGACCGGAAAAAAGAATGGGCGGGGTGCTTATTTAACGCTGGATAAAGAGTGCATCTTAGCAGCAAAAAAGAAAAACACTTTGCAAAATCAATTTCAATCACAAATCGATGACCAGATTTTCGATGAATTGCTGGAACTGGCGGAAAAGGTGAAAAAATAA
gene-BSU_16620	NP_389544.1	NC_000964.3	1733686	1733989	mRNA	ATGTCTGGAATGGAATGGTTTCCCTTGCTGGGTCTGGCCAATCGAGCTCGTAAGGTCGTGTCAGGCGAAGACTTGGTAATAAAAGAAATCAGGAATGCGCGTGCAAAGCTTGTCCTGCTTACAGAGGATGCATCATCTAACACAGCAAAAAAAGTAACTGACAAGTGCAATTATTATAAAGTCCCTTATAAAAAAGTCGAGAGTCGCGCGGTTCTTGGACGCTCTATCGGTAAAGAAGCCCGTGTCGTTGTCGCCGTCACTGACCAAGGTTTTGCGAATAAGCTGATCAGCTTGCTCGATTAA
gene-BSU_16630	NP_389545.1	NC_000964.3	1734008	1736159	mRNA	ATGGCTAAAATGAGAGTATACGAATATGCAAAAGCGTTAAATGTTTCAAGTAAGGAAATTTTGACCGCACTGAAGAACATGGATTTAGAAGTGAATAATCACATGGCCATGCTTGAAGAAAAGGCCATTAAAAAGCTAGATGCCAAATATAAAAAAGGCGGCGCAGCTGCTAAATCTCAAAAGCCAGCAGAAACGAACAAAAACAAACAGCCACAAGGGGTTAATCAGCAATCAGCTGGAAATCAACCAAATAAAATTCGAGACGGAAAGAAGAATGACGTGCAGAATAATCAATTTAACAAAAACAAGAAGAATAACAACAACAAAAAAAATAAACGCAACAACAACAATAATAAAAACCAACATCAGCAAAAGCCTGTAAAGCCGAAAAAAGAGCTTCCTGAGAAAATTACATTCTCTGGCACTTTAACAGTTGGCGCACTTGCTGAAGAGCTTGGCAAAGAGCCTTCAGAACTCATTAAAAAGCTGATGCTTCTTGGCGTAATGGCAACCATTAACCAAGAGCTTGATAAAGACACAATCGAACTCATTGCATCAGAATATGGTGTTGAAACAGAAGAGGTCATTGTGCTTGAAGAAACAGAGCTGGAAAAATACGAAGAGCCTGATAATGAAGAGGATCTTGAAATTCGTCCTCCTGTCGTGACAATCATGGGCCACGTTGACCATGGGAAAACAACGCTTCTTGACAGCATCCGTAAAACAAAGGTTGTTGAAGGGGAAGCAGGCGGAATCACTCAGCATATCGGCGCTTATCAAATTGAAGAGAACGGCAAGAAAATCACGTTCTTGGATACACCGGGCCACGCCGCATTTACAACAATGCGCGCACGCGGTGCAGAAGTAACTGATATTACGATTCTTGTCGTAGCTGCCGATGACGGTGTCATGCCGCAAACAGTTGAAGCGATTAACCATGCAAAAGCAGCAGAGGTTCCAATCATCGTTGCTGTGAATAAAATAGATAAAGAATCCGCAAACCCTGACCGTGTAATGCAAGAACTGACGGAATACGGACTTGTCCCTGAAGCTTGGGGCGGAGAAACCATTTTTGTGCCGCTTTCCGCTTTAACTGGAAAAGGCATTGATGAGCTCGTTGAAATGATTTTGCTTGTCAGTGAGGTAGAGGAACTGAAAGCGAATCCGAATCGTCAGGCAAAAGGAACGGTTATTGAAGCTGAACTCGATAAAGGCAGAGGGTCAGTCGCGACGTTGCTCGTACAGACTGGAACACTGCATGTCGGTGATCCGATCGTAGTCGGCAATACATTTGGCCGTGTCCGTGCAATGGTCAACGACATTGGCCGCCGTGTGAAAACTGCCGGCCCGTCAACTCCGGTTGAAATTACCGGTTTGAATGATGTCCCTCAAGCGGGAGACCAATTCCTTGTCTTTAAGGATGAAAAAACAGCTCGTTCTGTCGGTGAAGCCCGTGCTTCGAAACAGCTTGAAGAGCAGCGCAGCGATAAAGCGAAGCTCAGTCTTGATGATTTATTTGAGCAAATTAAGCAAGGTGATGTAAAAGACATCAACCTCATCGTAAAAGCTGACGTTCAAGGATCTGCTGAAGCTTTAACGGCTGCACTTCAAAAAATTGAAGTAGAAGGCGTTAAAGTGAAAATCATCCATACAGGCGTTGGTGCGATTACTGAATCAGACATTATCTTGGCATCTGCTTCCAATGCAATTGTTATCGGGTTTAATGTGAGACCGGACGGAAATGCTAAGAGTACGGCTGAAGCTGAAAATGTAGATATTCGACTTCACCGTATCATTTACAAAGTAATCGACGAGATTGAAGCTGCCATGAAAGGTATGCTTGATCCTGAATATGAAGAAAAAGTAATTGGTCAAGTAGAAGTACGCCAAACATTCAAAGTATCTAAAATCGGTACAATTGCCGGCGGATATGTTACTGAAGGAACCATTACGCGCGACAGCGGCCTCCGTTTAATTCGTGACGGCGTCGTCATCTTTGAAGGCGAAGTAGATGTTCTGAAACGCTTTAAAGACGATGTGAAAGAAGTTTCACAAGGCTATGAATGTGGTATTACAATTAAGAAATACAATGACATTCGTGAAGGTGACATCCTTGAAGCGTTTGTCATGCAAGAAATTGAAAGAACGTGA
gene-BSU_16640		NC_000964.3	1736155	1736434	mRNA	GTGATCGGATTTGCGGAGTGTGAATGCATCATTTATGATGCAGGATCGCTAAAAGAAAAGCGTGCCGTTCTGAAGCGGATTTTAACCAGGGTTCAAAACAAGTTCAATGTTTCGATTTCGGAGATTGGCTATCAGGACACCTGGCAAAGAACCAGCTTCGGAATCGCCGCTGTTTCTTCCTCTCGCGTTCAAACAGAAAAAGAACTGCAGCGCGTCCTAGCGTTTATCGATTCTTTTCCTGAAATTGAACGGACGATCACTAGGACAGAGTGGTTTTAA
gene-BSU_16650	NP_389547.1	NC_000964.3	1736450	1736804	mRNA	TTGAGTATGAGAGCAAACCGTGTCGGCGAGCAAATGAAAAAAGAACTCGGTGATATTATCAGCCGCAAGCTGAAAGACCCGAGAATTGGTTTTCTGACAGTAACGGATGTACGTGTATCAGGTGATTTGCAAATTGCAAAGGTGTATATCTCGGTTCTCGGTGACGAGAAAAAACGGGAAGAAGCGCTGAAAGGGCTGGCAAAAGCGAAAGGATTTATCCGATCCGAAATCGGCAGCCGCATCAGACTTCGAAAAACGCCTGAAATTGAATTTGAGTTCGATGAATCAATCGATTACGGGAATCGGATCGAAACACTGATTCACGAATTACATTCAGAGAAACCATCTGAATAA
gene-BSU_16660	NP_389548.1	NC_000964.3	1736885	1737815	mRNA	ATGGTTAACGGAGTTCTCCTTTTACATAAACCTGTTGGCATGACATCGCACGACTGTGTCATGAAGATCCGAAAGCTGTTAAAAACAAAAAAAGTAGGACATACAGGAACGCTCGATCCGGAAGTATCAGGCGTGCTTCCGATTTGTGTAGGAAGAGCGACAAAAATAGTCGAATACTTAACTGAAAAATCTAAAACGTATGATGCAGAAATAACATTGGGCTTTTCAACCACAACAGAGGATCAAACCGGAGAAACGGTGGAAACAAAGCCTGTCAATCACGACATTGATAAAGCGGATGTAGAAAAGGTTTTAAACAGTTTAAAGGGGAAACAAGAACAAATTCCGCCCATGTATTCCGCTGTAAAAGTAAACGGCAAAAAATTATACGAATACGCAAGAGCAGGGATTGAAGTAGAACGTCCGAAACGTATGATAACCATTGAAGACATTGCCCTGACAACAGAGATTAAACATCATGGAGAAACCGCAAGCTTCCGGTTTACAGTGACTTGCTCCAAAGGGACCTATGTAAGGACGCTGGCGGTCATGATCGGAGAAAAGCTCGGATATCCGGCCCATATGTCTCATTTAATCCGTACGGCATCCGGAGATTTTTCTCTCGACGAATGCTTTACTTTTGATGAACTCGAAGCACAGGCCCAATCCGGAACCGTGGAAGAGCATACAGTTCCTATTGAACGTGCGCTCAATCATTTGCCGAAATGGATCATAAGTGATACATTAGCTAAGAAAGTAGAAAATGGGGCTTTGCTTGAGACGCCCGAGCAGTTTTCTGAAATGACAAGTGGAGACCGTATTGCCGTCTTTACTGAATCCGGAACCTGCTTGGCGATCTATTTCCCTCATCCTGCAAAAAAAGGGCTGTTAAAGCCGGCAAAAGTATTGATGCAAAAAAGCGAACAATAG
gene-BSU_16670	NP_389549.1	NC_000964.3	1737833	1738784	mRNA	GTGAAGACGATACATATTACACATCCTCATCATTTAATAAAAGAGGAGCAGGCAAAATCAGTGATGGCGTTAGGTTATTTTGACGGCGTTCATCTCGGGCATCAAAAGGTAATCGGCACAGCGAAGCAAATAGCCGAAGAAAAAGGTCTGACATTAGCTGTGATGACCTTTCATCCCCATCCTTCTCACGTGTTGGGCAGAGATAAGGAACCAAAGGATCTGATTACGCCTCTTGAAGACAAAATAAACCAAATTGAACAATTAGGCACAGAAGTTCTGTATGTCGTTAAATTTAATGAAGTGTTTGCTTCTCTTTCTCCTAAGCAGTTTATAGACCAGTATATTATCGGCCTTAATGTGCAGCACGCAGTGGCAGGCTTTGACTTTACGTACGGCAAATACGGCAAGGGAACAATGAAGACCATGCCGGATGATTTAGACGGAAAAGCTGGGTGCACAATGGTAGAAAAATTAACGGAGCAGGATAAAAAAATCAGTTCTTCGTATATCCGTACCGCGCTTCAAAACGGAGATGTTGAATTGGCGAATGTCTTGCTTGGACAACCTTATTTTATTAAAGGAATTGTCATTCATGGTGATAAAAGAGGGCGGACCATCGGGTTTCCGACAGCGAATGTCGGTTTAAATAACAGCTATATCGTTCCGCCCACAGGTGTATATGCCGTAAAAGCGGAAGTGAACGGCGAAGTTTACAATGGCGTTTGCAATATTGGCTATAAGCCAACGTTTTATGAAAAGCGCCCTGAACAGCCTTCCATCGAGGTCAATCTGTTTGATTTCAATCAAGAGGTATATGGAGCCGCTATAAAAATCGAATGGTACAAACGGATTCGGAGCGAGCGGAAATTCAATGGCATCAAAGAATTAACTGAGCAAATTGAGAAAGATAAGCAGGAAGCCATCCGTTATTTCAGCAATTTGCGGAAATAA
gene-BSU_16680	NP_389550.1	NC_000964.3	1738940	1739210	mRNA	ATGGCAATTACTCAAGAGCGTAAAAACCAACTCATCAATGAGTTCAAAACACACGAATCTGATACTGGATCTCCAGAAGTTCAGATCGCTATCCTAACTGACTCAATTAACAACTTGAACGAGCATTTACGTACTCACAAGAAAGACCACCACTCACGTCGCGGTCTTCTTAAAATGGTAGGTAAGCGTCGTAATCTTCTTACGTATCTGCGTAATAAAGACGTAACTCGTTACCGTGAGTTAATTAACAAACTAGGCTTACGTCGATAA
gene-BSU_16690	NP_389551.1	NC_000964.3	1739382	1741500	mRNA	ATGGGACAAGAAAAACATGTCTTTACCATAGATTGGGCCGGAAGAACGCTTACCGTTGAAACCGGCCAGCTTGCCAAACAGGCAAATGGTGCTGTGATGATCCGCTACGGTGATACAGCAGTACTTAGTACAGCAACCGCTTCAAAAGAACCTAAACCGCTTGATTTCTTCCCTCTTACTGTAAACTATGAAGAAAGATTATATGCGGTAGGGAAAATTCCGGGCGGATTTATTAAAAGAGAAGGACGTCCAAGTGAAAAAGCGGTTCTTGCCAGCCGTTTAATTGACCGTCCGATCCGTCCTTTGTTTGCCGATGGATTCCGTAATGAAGTTCAAGTCATCAGCATTGTCATGAGTGTTGACCAAAACTGCTCTTCAGAAATGGCTGCCATGTTCGGTTCATCTCTTGCACTTTCTGTATCGGATATTCCGTTTGAAGGACCGATTGCAGGGGTTACTGTCGGACGCATTGATGATCAATTTATCATTAACCCGACAGTCGATCAGCTTGAAAAAAGCGATATCAATCTTGTCGTTGCCGGCACGAAAGATGCGATTAACATGGTAGAAGCGGGAGCGGACGAAGTTCCTGAGGAAATCATGCTTGAGGCCATTATGTTCGGCCATGAAGAGATTAAACGCCTGATTGCATTCCAAGAAGAAATTGTTGCAGCAGTCGGCAAAGAGAAATCTGAAATTAAGCTCTTTGAAATTGATGAAGAGCTTAATGAAAAAGTAAAAGCTTTGGCAGAAGAGGATCTGCTGAAAGCCATCCAAGTTCATGAAAAGCATGCCCGTGAAGATGCCATTAACGAAGTGAAGAACGCAGTTGTGGCAAAATTCGAGGATGAAGAACATGATGAAGACACAATCAAGCAAGTGAAGCAGATTTTATCCAAGCTTGTGAAAAATGAAGTTCGCCGCCTGATTACTGAAGAGAAAGTAAGACCGGACGGCCGCGGTGTCGATCAAATCCGTCCGCTCTCTTCAGAGGTTGGCCTCTTGCCAAGAACGCACGGTTCAGGTCTATTTACAAGGGGACAAACTCAGGCCCTCAGCGTATGTACGCTAGGTGCTCTGGGAGATGTGCAAATCCTTGACGGCTTAGGTGTCGAAGAGTCGAAACGGTTTATGCATCATTACAACTTCCCGCAATTCAGCGTTGGGGAAACAGGACCGATGCGCGGACCGGGACGTCGTGAAATCGGACACGGAGCACTGGGTGAGCGTGCGCTTGAGCCAGTTATTCCGTCTGAAAAAGACTTCCCTTATACTGTCCGTCTTGTTTCAGAAGTGCTTGAATCAAACGGTTCTACATCTCAAGCAAGCATTTGCGCAAGCACACTTGCAATGATGGATGCCGGTGTACCGATTAAAGCGCCAGTTGCTGGTATTGCGATGGGTCTTGTCAAATCAGGCGAACATTACACTGTCTTGACTGACATCCAAGGCATGGAAGACGCGCTCGGAGATATGGACTTTAAAGTAGCGGGAACTGAAAAAGGCGTAACGGCCCTGCAAATGGACATTAAAATTGAAGGCCTTTCCAGAGAGATTCTTGAAGAAGCGCTTCAGCAGGCGAAAAAGGGCAGAATGGAAATCCTCAACAGCATGCTTGCAACATTAAGCGAATCAAGAAAAGAGCTTTCTCGATATGCGCCTAAGATCTTAACAATGACCATTAATCCTGATAAAATCCGCGATGTCATCGGACCAAGCGGGAAACAAATCAATAAGATCATCGAAGAAACCGGTGTTAAAATTGATATTGAGCAGGACGGCACAATCTTTATTTCCTCTACAGATGAAAGCGGCAACCAAAAAGCGAAAAAAATCATCGAAGACCTTGTGAGAGAGGTTGAAGTCGGCCAACTTTACCTAGGTAAAGTGAAACGGATTGAAAAATTCGGGGCTTTCGTTGAAATTTTCAGCGGAAAAGACGGTTTGGTGCACATTTCAGAGCTTGCGCTTGAACGCGTAGGGAAAGTTGAAGATGTTGTGAAAATCGGAGACGAGATTCTTGTCAAAGTCACTGAAATTGATAAACAAGGACGAGTGAATTTATCCCGCAAAGCGGTGCTCCGTGAAGAGAAAGAAAAAGAAGAACAACAATCTTAA
gene-BSU_16700	NP_389552.1	NC_000964.3	1741617	1742577	mRNA	ATGTACAAAAAATTTGTACCGTTTGCCGTTTTTTTATTTCTTTTTTTTGTCTCATTTGAGATGATGGAAAATCCGCATGCACTTGATTATATAGGGGCAATGAAAAAAGATACGGTGACTGTCACGGCGTCAAAAGACCCGTTATATGAAGAATTGCTTCAAAAAGCGCCGGAGTACGAAGTTAAGCCCCAGAATGCAAGAATTGATAAAGTGTGGAAAAGCATTCCAGGCTACAATGGATTAAAGGTCAATATTGAACAATCATATAAAAAAATGAAACAGCATGGTAAGTTTCGGGAAAAAGATTTGGTGTACAGTCAAGTAAAACCAAGTGTTCATCTTGAGTCACTTCAGCCTGAGCCTATTTATAAAGGAAATCCTGACAAACCGATGGTGGCTTTTTTAATCAATGTGGCATGGGGAAATGAGTATTTGGAAAAAATGCTTCCTATTCTGCAAAAGCACCAGGTTAAAGCTACGTTCTTTTTAGAAGGCAATTGGGTGAGAAACAATGTACAGCTCGCTAAGAAGATTGCAAAAGACGGACATGAAATCGGAAATCATTCATACAATCATCCGGATATGAGCAAACTGACTACAGGAAGAATTTCCGAGCAGCTCGACAAGACTAATGAACAAATAGAACAAACGATCGGCGTTAAGCCAAAGTGGTTCGCTCCGCCAAGCGGAAGTTTCAGAAAAGCGGTTATCGACATTGCAGCAGAGAAACAGATGGGAACAGTCATGTGGACAGTTGATACAATCGATTGGCAAAAGCCGGCTCCGTCTGTACTTCAGACGAGAGTGTTAAGCAAGATACATAATGGTGCCATGATTTTAATGCATCCGACTGACCCTACGGCGGAAAGTCTTGAAGCGCTGATTACACAGATAAAAGACAAAGGATATGCGCTTGGAACAGTCACTGAACTAATGGATGAAACAAGACTATTGAAGTAA
gene-BSU_16710	NP_389553.2	NC_000964.3	1742616	1743846	mRNA	TTGATTAAACGATATACGTGTCAAAATGGTGTAAGAATTGTGCTGGAAAATAACCCGACAGTCCGTTCTGTTGCGATCGGCGTATGGATCGGCACAGGTTCGAGACATGAAACGCCGGAGATAAACGGAATTTCTCACTTTTTAGAGCACATGTTCTTTAAAGGGACGAGCACAAAATCTGCACGCGAGATAGCAGAATCTTTTGATCGTATTGGCGGCCAGGTCAATGCGTTTACTTCAAAGGAATATACCTGCTACTATGCAAAGGTGCTTGACGAGCATGCGAATTACGCGCTGGACGTATTAGCAGATATGTTCTTTCATTCAACGTTTGATGAAAACGAGCTGAAAAAAGAGAAAAATGTAGTATATGAAGAAATTAAAATGTATGAAGATGCGCCGGACGACATTGTACATGATTTATTGAGCAAAGCCACTTACGGCAATCATTCTTTAGGCTACCCAATTTTAGGAACGGAAGAAACGCTTGCTTCCTTTAACGGTGACTCTCTCAGACAATACATGCATGATTATTATACGCCGGACCGAGTGGTGATTTCGGTAGCGGGCAATATATCTGACAGTTTTATCAAAGATGTAGAAAAATGGTTCGGGTCATACGAGGCGAAAGGCAAAGCGACAGGCCTTGAGAAGCCTGAGTTCCACACGGAAAAACTGACGAGAAAAAAAGAAACAGAGCAGGCTCATTTGTGCCTTGGATTTAAAGGCTTAGAGGTTGGCCATGAACGTATTTATGATTTAATCGTCCTCAACAATGTGCTCGGAGGCAGCATGAGCAGCCGGCTGTTCCAAGATGTGCGTGAAGATAAAGGACTTGCTTATTCTGTTTACAGCTATCACAGCTCATATGAGGACAGCGGAATGCTAACGATTTACGGCGGAACGGGTGCAAATCAGCTTCAGCAGCTGTCGGAAACAATTCAAGAAACCCTGGCCACATTAAAACGTGACGGCATTACCTCGAAAGAACTGGAAAACAGCAAAGAGCAAATGAAGGGAAGCTTAATGCTGAGCTTAGAAAGCACAAACAGCAAAATGAGCCGAAACGGAAAAAATGAACTGCTGCTCGGCAAACATAAAACATTAGATGAAATTATCAATGAATTAAACGCCGTGAACTTAGAGCGTGTTAATGGCCTTGCCAGACAATTGTTTACCGAAGACTATGCATTAGCACTTATCAGCCCTTCCGGCAATATGCCGTCTTAA
gene-BSU_16720	NP_389554.1	NC_000964.3	1743923	1744181	mRNA	ATGCGGCTCAGTGAATTATCGGGAAAGGAAATTGTAGACATCAAAAGAGCTGAACGGCTCGGAGTGCTCGGCCAGACCGATTTGGAAATCAATGAACAGGATGGACAGATTACAGCACTCCTCATTCCCACAGTTAAGTGGTTTGGTTTGAGAAAGCAAGGTCATGACATTCGTGTCCCATGGCACCATATTCAAAAGATCGGTTCAGATATGATTATATTAGATGTACCTGAGGAAATGCCTCCTCGACAAGAGTAA
gene-BSU_16730	NP_389555.1	NC_000964.3	1744366	1745260	mRNA	ATGTTAACCGGATTGAAAATTGCAGTTATCGGCGGTGACGCAAGACAGCTCGAAATTATAAGAAAGCTCACTGAACAGCAGGCTGACATCTATCTTGTCGGTTTTGACCAATTGGATCACGGTTTTACCGGGGCAGTAAAATGCAATATTGATGAAATTCCTTTTCAGCAAATAGACAGCATCATTCTTCCAGTATCCGCGACAACAGGAGAAGGTGTCGTATCGACTGTATTTTCGAATGAAGAAGTTGTGTTAAAACAGGACCATCTTGACAGAACGCCTGCACATTGTGTCATTTTCTCAGGAATTTCTAACGCCTATTTAGAAAACATTGCAGCTCAGGCAAAAAGAAAACTTGTTAAGCTGTTTGAGCGGGATGACATTGCGATATACAACTCTATTCCGACAGTAGAAGGAACGATCATGCTGGCTATTCAGCACACGGATTATACGATACACGGATCACAGGTGGCCGTTCTCGGTCTGGGGCGCACCGGGATGACGATTGCCCGTACATTTGCCGCGCTCGGGGCGAATGTAAAAGTGGGGGCAAGAAGTTCAGCGCATCTGGCACGTATCACTGAAATGGGGCTCGTTCCTTTTCATACCGATGAGCTGAAAGAGCATGTAAAAGATATAGATATTTGCATTAATACCATACCGAGTATGATTTTAAATCAAACGGTACTTTCTAGCATGACACCAAAAACCTTAATATTGGATCTGGCCTCACGTCCCGGGGGAACGGATTTTAAATATGCCGAGAAACAAGGGATTAAAGCACTTCTTGCTCCCGGGCTTCCAGGGATTGTCGCTCCTAAAACAGCTGGGCAAATCCTTGCAAACGTCTTGAGCAAGCTTTTGGCTGAAATACAAGCTGAGGAGGGGAAATAA
gene-BSU_16740	NP_389556.1	NC_000964.3	1745262	1745865	mRNA	ATGTCGTCATTAAAAGGAAAAAGAATCGGGTTTGGGCTGACCGGGTCGCATTGCACATATGAAGCGGTTTTCCCGCAAATTGAGGAGTTGGTCAACGAAGGAGCTGAAGTCCGTCCGGTTGTCACATTTAATGTAAAATCTACAAATACCCGATTTGGAGAGGGCGCAGAATGGGTTAAAAAAATTGAAGACCTGACTGGATATGAGGCCATTGATTCGATTGTAAAGGCAGAACCTCTTGGGCCGAAGCTGCCCCTTGACTGCATGGTCATTGCGCCTTTAACAGGCAATTCAATGAGCAAGCTGGCAAATGCCATGACGGACAGCCCGGTGCTGATGGCGGCAAAAGCGACAATCCGGAACAATCGGCCTGTCGTTCTGGGTATCTCGACAAATGATGCTCTTGGTTTAAACGGAACAAATTTAATGAGGCTCATGTCAACAAAAAATATCTTTTTTATTCCATTCGGGCAAGATGATCCATTTAAAAAACCGAATTCAATGGTAGCCAAAATGGATCTGCTTCCGCAAACGATTGAAAAGGCACTCATGCACCAGCAGCTTCAGCCGATTCTAGTTGAGAATTATCAGGGAAATGACTAA
gene-BSU_16750	NP_389557.1	NC_000964.3	1745990	1747031	mRNA	ATGGGAAGAGGTTTACACGTAGCTGTTGTCGGAGCGACAGGGGCTGTGGGACAACAAATGCTTAAAACACTTGAAGACAGAAACTTTGAAATGGACACACTTACATTGCTATCTTCAAAACGCTCTGCGGGGACAAAAGTCACGTTTAAAGGCCAAGAGCTGACTGTTCAGGAAGCTTCTCCTGAGAGCTTTGAAGGGGTAAATATTGCTTTGTTCAGCGCCGGCGGAAGCGTATCACAAGCATTGGCACCAGAAGCTGTAAAACGCGGCGCTATTGTTATAGATAATACGAGTGCGTTCCGCATGGATGAAAATACACCGCTTGTTGTGCCAGAAGTGAATGAGGCAGACTTGCATGAACACAACGGCATTATTGCCAATCCAAACTGCTCTACAATCCAAATGGTTGCGGCACTTGAACCGATCCGCAAAGCATATGGCTTAAACAAGGTCATCGTATCAACTTACCAGGCAGTATCAGGAGCGGGTAATGAAGCTGTAAAAGAGCTTTACAGCCAAACACAGGCGATTTTAAATAAAGAAGAAATAGAGCCTGAGATCATGCCTGTAAAAGGTGACAAAAAACACTATCAAATCGCCTTCAACGCGATTCCGCAAATCGATAAATTCCAAGATAACGGCTATACGTTTGAGGAAATGAAAATGATAAATGAAACGAAAAAAATCATGCACATGCCTGACCTTCAAGTAGCGGCTACATGTGTGAGACTGCCAATCCAAACTGGGCACTCAGAGTCCGTCTACATCGAAATAGACCGTGATGACGCTACAGTTGAAGATATTAAAAATCTATTGAAAGAAGCTCCGGGCGTGACACTTCAGGATGATCCAAGCCAGCAGCTTTATCCGATGCCTGCTGATGCTGTCGGCAAAAACGATGTGTTTGTAGGCCGCATCCGCAAAGACTTGGACAGAGCAAACGGTTTTCATTTATGGGTTGTTTCTGATAACCTATTAAAAGGCGCGGCATGGAACTCTGTTCAAATTGCAGAAAGCCTGAAAAAACTAAACCTCGTATAA
gene-BSU_16760	NP_389558.2	NC_000964.3	1747122	1748337	mRNA	GTGAAGATAATTGTTCAAAAGTTCGGCGGAACATCAGTAAAAGATGATAAAGGCCGCAAACTGGCTTTAGGGCATATTAAAGAAGCAATCAGTGAAGGATATAAGGTTGTCGTTGTCGTTTCAGCGATGGGCCGAAAAGGGGACCCGTATGCAACAGATTCTTTGCTCGGGCTGCTTTACGGCGATCAGTCAGCGATTTCTCCTAGGGAGCAGGATTTGCTTTTATCTTGCGGAGAGACTATTTCCTCTGTCGTCTTTACAAGCATGCTGCTTGATAACGGTGTGAAAGCAGCTGCGCTGACAGGGGCTCAGGCTGGCTTTTTAACGAATGATCAGCATACTAATGCGAAAATCATTGAAATGAAACCGGAGCGTTTATTCAGTGTGCTCGCCAATCATGATGCGGTAGTCGTCGCAGGCTTCCAGGGCGCAACTGAAAAGGGTGATACAACAACAATCGGCAGAGGGGGCAGCGATACGTCTGCAGCCGCACTCGGAGCAGCTGTTGATGCGGAATACATCGATATTTTCACCGATGTAGAAGGCGTGATGACTGCTGACCCAAGAGTGGTAGAAAATGCAAAACCGCTTCCTGTTGTGACGTATACGGAAATCTGCAACCTGGCGTATCAGGGGGCCAAGGTCATTTCTCCGCGTGCTGTGGAAATCGCAATGCAGGCCAAGGTTCCGATCCGCGTCCGTTCGACTTATTCGAATGATAAAGGCACATTGGTGACATCACATCACTCTTCCAAGGTCGGCAGTGATGTTTTTGAAAGGCTGATTACGGGAATCGCCCATGTCAAAGATGTCACGCAGTTCAAAGTGCCTGCGAAAATCGGCCAGTATAACGTTCAGACTGAAGTGTTCAAGGCTATGGCAAACGCTGGAATCAGTGTCGATTTCTTTAACATTACACCTAGTGAAATCGTCTATACGGTAGCCGGAAATAAAACAGAAACAGCTCAGCGTATTTTAATGGATATGGGCTATGATCCAATGGTGACGAGAAACTGCGCGAAGGTATCGGCGGTCGGCGCGGGCATTATGGGTGTTCCCGGTGTTACGTCCAAAATTGTATCGGCTCTTTCAGAAAAAGAAATTCCGATCCTTCAGTCGGCTGACAGCCATACGACGATATGGGTGCTCGTCCATGAAGCGGATATGGTTCCTGCTGTAAACGCTTTGCATGAAGTGTTTGAACTTTCGAAGTAA
gene-BSU_16770	NP_389559.1	NC_000964.3	1748367	1749240	mRNA	ATGAATTTCGGAAATGTGTCTACAGCGATGATTACACCCTTTGACAATAAAGGGAACGTAGACTTTCAAAAACTGTCTACACTGATTGATTACTTGTTGAAAAACGGAACGGATTCTTTAGTAGTAGCGGGAACAACTGGAGAATCTCCGACCCTTTCAACTGAAGAAAAAATTGCGCTTTTTGAATATACGGTAAAAGAAGTAAACGGACGGGTGCCCGTTATCGCTGGTACTGGGAGCAACAACACGAAAGATTCCATTAAGCTGACAAAAAAAGCTGAGGAAGCGGGCGTGGACGCTGTTATGCTTGTTACCCCGTATTACAATAAACCTTCTCAAGAAGGAATGTACCAGCATTTTAAAGCAATTGCGGCAGAGACATCTCTTCCGGTTATGCTCTATAATGTTCCTGGCCGTACGGTTGCTTCTCTTGCTCCTGAAACGACGATCCGTTTGGCGGCAGACATTCCGAATGTGGTTGCGATTAAAGAAGCGAGCGGAGACCTCGAAGCGATTACAAAAATTATTGCTGAAACACCTGAAGACTTCTATGTCTATTCAGGGGATGATGCTCTAACGCTTCCAATTCTTTCAGTTGGAGGTAGAGGAGTTGTGTCAGTGGCGAGCCATATTGCAGGCACTGATATGCAGCAAATGATCAAAAATTATACGAATGGGCAAACAGCTAATGCGGCACTGATTCATCAGAAACTGCTGCCGATTATGAAGGAACTGTTTAAAGCGCCTAATCCTGCTCCAGTCAAAACAGCGCTTCAGCTGAGAGGTCTTGATGTCGGTTCTGTGCGTCTGCCTCTAGTCCCATTAACTGAGGATGAACGTCTGAGCTTAAGCAGCACGATCAGCGAACTGTAA
gene-BSU_16780	NP_389560.2	NC_000964.3	1749417	1751085	mRNA	TTGAAAAAGAAAAATACAGAAAACGTTAGAATTATCGCCCTTGGCGGTGTCGGAGAGATTGGGAAGAACCTTTATGTCATTGAAATTGACTCAGACATATTTGTCGTTGATGCCGGCCTTATGCATCCAGAAAACGAAATGCTCGGTATTGATGTAGTGATTCCTGACATATCATATTTGATTGAACGGGCTGACCGCGTCAAGGCAATCTTTTTAACGCACGGGCACGATGAAAATATCGGCGGCGTTTTTTACTTATTAAACAAGCTGTCCGTTCCAGTGTACGGAACAAAACTGACGCTTGCACTGTTAAGAGAGAAATTAAAACAATACGGACATAACCGAAAAACTGATTTAAGAGAAATTCACTCCAAATCTGTCATTACATTTGAATCAACAAAGGTATCGTTCTTTAGAACGATTCACAGCATTCCTGATTCTGTAGGTGTGAGCTTTAAAACATCACTTGGATCTATTGTATGCACGGGAGACTTCAAATTTGACCAAACACCTGCACTTAATCAGACGTGCGACATTGGCGAGATCGCCAAGATCGGCAATAGCGGCGTGCTCGCTCTGCTTTCTGACAGTGCAAATGCGGAACGGCCGGGTTACACCCCTTCGGAAGCGGCTGTCAGCGGAGAAATTTCGGATGCGCTGTATAATTCACAGAACCGGGTGATTATTGCTGTTTTCGCATCCAATATTAACCGGATTCAGCAAGTCATTCATGCAGCGGCTCAAAATGGCAGAAAGATTGCCGTAGCCGGAAAAAATCTTCAATCTGTCCTGCAGCTGGCGAGAAAGTTAGGATATATTGAAGCAGATGATGAATTGTTTATTTCTGTACAGGATGTCAAAAAATATCCGAAGCGCGAAGTGGCCATTATTACAGCCGGAAGCCAAGGTGAACCATTAGCTGCTTTGACAAGAATGGCAAACAAAGCTCACAAACAGCTGAACATTGAAGAAGGGGATACGGTGGTCATTGCGTCAACTCCGATTCCCGGGCAGGAACTCATTTACTCTAAAACAGTAGATCTTCTTGCGAGAGCCGGTGCACAAGTCATCTTTGCCCAAAAGCGTGTTCATGTATCAGGCCACGGCTCACAAGAAGAGTTAAAGCTGATGATCAACCTGCTTAAACCAAAATATTTGATTCCTGTAAACGGCGAATACAGAATGCAAAAAGCTCATTCAAAAATCGCTGAAGAAACCGGCATGAAGCGCAGTGACATCTTCTTAATTGAAAAAGGCGACGTCGTTGAATTCCGCGGCCAAAACGTAAAAATTGGGGATAAAGTTCCTTACGGCAATATTTTAATTGATGGTTTAGGTGTCGGTGATATCGGCAATATCGTATTGAGAGACCGCCGCTTGCTTTCACAGGACGGAATTTTAATCGTTGTCATTACACTTGATAAACAAAAGAAACATCTTGTATCAGGACCAGAAATTATCACTCGCGGCTTTGTTTATGTAAGAGAGTCTGAAGGTCTTATCGTACAGGCTACTGAGCTTGTACGGTCCATCGTGACAGAAGCGACTGAAACATCAAATGTCGAATGGTCAACGCTGAAGCAGGCAATGCGGGATGCTTTGAACCAATTCCTTTATGAAAAAACGAAACGTAAACCGATGATCATCCCAATTATTATGGAAGTATAA
gene-BSU_16790	NP_389561.3	NC_000964.3	1751200	1751938	mRNA	ATGGATCATCGTATGGAAAACACAGAAGAAGAGCGTCCTGAAAAAAATGATGCGAAGGACAGCATTATGAATAAAATACAGCAGCTTGGTGAAACGACGCTTCCGCAGCTGCCCCAAGATACAAATATTCATTGTCTGACCATTATCGGACAAATTGAAGGCCATGTTCAGCTTCCTCCGCAAAACAAAACAACAAAATATGAACATGTCATCCCGCAGATTGTGGCAATTGAACAAAATCCCAAAATTGAAGGCTTGCTGATCATATTAAATACTGTCGGAGGAGATGTTGAAGCTGGTCTTGCCATAGCGGAAATGCTTGCATCTTTATCGAAACCGACCGTTTCTATCGTGCTTGGCGGGGGGCATTCAATCGGCGTTCCGATTGCTGTATCCTGTGATTACAGCTATATCGCCGAAACAGCAACGATGACGATTCATCCAGTTAGGCTCACCGGGCTGGTCATCGGGGTGCCGCAAACGTTTGAATACCTGGATAAGATGCAAGAAAGAGTTGTTAAATTTGTGACAAGCCATTCCAATATAACCGAAGAGAAGTTTAAAGAGCTAATGTTTTCAAAAGGAAACTTAACACGCGATATCGGAACAAATGTAGTCGGTAAGGATGCAGTTAAATACGGATTGATCGATCACGCAGGCGGTGTCGGACAGGCAATCAATAAACTGAATGAGCTCATCGATGAAGCAAGGAAAGAAGAAGGACGGATGATTCAATGA
gene-BSU_16799	YP_003097729.1	NC_000964.3	1751934	1752147	mRNA	ATGATTCTTTATACCGTGATGCCTCAGGAAATTGTGTTTGCAGAACAGAACCAAGAGACAAGCGCACATGAGCAAATTGAATATAAAGGTGTACCGCTTCTAGTCGAAATGAAAGGGAATGAAGCGGAAGTCATTCAAATCATGAGCACCAATCCAATGCATTTTCTGCATCCGGACATTTCACCGGGACAAAAGCTGAAATTAAACGTATAA
gene-BSU_16800	NP_389562.3	NC_000964.3	1752277	1754641	mRNA	GTGGCAAAGAAAAAACGAAAATCAAGAAAAAAACAGGCGAAACAGCTCAATATAAAATACGAGCTCAACGGATTGCTGTGTATAGCCATTTCAATTATCGCAATCTTGCAGCTGGGGGTAGTCGGGCAAACGTTTATCTATTTGTTCCGCTTTTTTGCTGGAGAGTGGTTTATTTTATGCTTGTTAGGTTTATTGGTGTTAGGAGTCTCACTGTTTTGGAAGAAAAAAACCCCAAGCCTTTTAACGAGACGAAAGGCCGGGTTGTACTGTATTATCGCAAGCATATTGCTGCTTTCTCACGTGCAGCTATTTAAAAATTTGACGCACAAAGGGTCTATTGAGTCTGCAAGCGTGGTGCGCAATACGTGGGAATTGTTTTTAATGGACATGAATGGCAGCTCTGCTTCACCTGATTTAGGCGGAGGGATGATCGGTGCGCTGCTGTTTGCGGCTTCACACTTTTTGTTTGCGTCGACTGGTTCTCAGATCATGGCAATTGTCATGATTTTGATCGGAATGATTTTAGTAACAGGACGCTCGCTGCAAGAAACGCTAAAAAAGTGGATGAGCCCGATTGGACGTTTTATAAAAGAACAATGGTTAGCATTTATTGATGACATGAAATCCTTCAAATCAAATATGCAGTCATCGAAAAAAACGAAAGCGCCGAGCAAAAAACAAAAACCGGCCCGCAAAAAACAGCAAATGGAACCGGAGCCTCCTGATGAAGAGGGGGATTATGAAACAGTATCGCCTCTTATTCATTCAGAGCCGATTATCTCAAGCTTTTCTGATCGTAATGAAGAGGAAGAGTCTCCAGTTATAGAAAAGCGCGCCGAACCTGTGTCGAAGCCGCTTCAGGACATCCAACCGGAGACAGGTGATCAGGAAACTGTTTCTGCTCCTCCTATGACCTTTACAGAGCTCGAAAATAAGGATTACGAGATGCCGTCACTGGATTTGCTGGCAGATCCGAAGCATACCGGCCAGCAGGCTGATAAAAAGAATATTTATGAAAATGCGAGAAAGCTTGAACGCACATTCCAAAGCTTTGGCGTAAAGGCGAAAGTCACACAGGTTCATCTCGGACCGGCCGTAACAAAATATGAAGTATATCCTGATGTCGGAGTGAAGGTTAGCAAAATTGTCAATTTAAGCGATGATTTAGCGCTTGCGCTTGCTGCGAAGGATATCAGGATCGAAGCGCCTATACCAGGCAAATCAGCAATCGGAATTGAAGTTCCAAACGCAGAAGTGGCAATGGTTTCGCTGAAAGAAGTGCTGGAGTCTAAATTGAATGACAGACCGGATGCGAAGCTGTTAATTGGACTCGGCCGCAATATTTCAGGTGAAGCTGTATTGGCTGAGTTAAACAAGATGCCCCACCTTTTGGTCGCAGGCGCAACCGGTAGCGGGAAAAGTGTCTGTGTCAACGGCATTATTACAAGTATTTTAATGCGGGCGAAACCGCATGAAGTGAAAATGATGATGATCGATCCTAAAATGGTAGAGCTAAATGTCTACAACGGGATTCCGCATTTGCTTGCTCCTGTTGTAACCGATCCGAAAAAAGCGTCGCAGGCTTTGAAAAAGGTTGTCAATGAAATGGAGCGGCGGTACGAATTATTTTCTCATACGGGTACAAGAAATATTGAAGGATACAATGATTATATAAAACGCGCCAACAATGAAGAAGGAGCGAAACAGCCAGAGCTGCCTTATATTGTTGTCATTGTGGACGAGCTAGCCGATCTCATGATGGTCGCTTCATCTGATGTGGAAGATTCGATTACGAGATTGTCCCAAATGGCGCGGGCTGCCGGCATCCATCTTATTATTGCGACACAGCGGCCATCGGTGGATGTTATCACAGGGGTGATCAAAGCGAACATTCCGTCACGAATCGCGTTCAGCGTATCTTCACAGACGGATTCAAGGACCATTCTTGACATGGGTGGCGCTGAGAAGCTTCTTGGCCGCGGCGATATGCTGTTTTTACCTGTAGGGGCTAACAAACCTGTCCGTGTGCAGGGAGCATTTTTGTCGGATGACGAAGTGGAGAAGGTCGTCGACCATGTGATTACTCAGCAGAAAGCGCAATATCAAGAAGAAATGATTCCTGAGGAGACGACGGAAACTCATTCCGAGGTTACTGATGAACTTTATGATGAAGCTGTTGAATTAATCGTCGGCATGCAGACGGCATCTGTTTCAATGCTGCAAAGAAGATTCAGAATTGGCTATACGAGAGCGGCGCGCCTGATTGACGCAATGGAGGAACGCGGTGTTGTCGGACCGTATGAAGGCAGCAAACCTAGGGAAGTATTATTATCAAAAGAGAAATATGATGAGCTCTCTTCTTAA
gene-BSU_16810	NP_389563.1	NC_000964.3	1754784	1755510	mRNA	ATGTCTACAAAAGCTGATAATCGGCACTTGTATTTGAAAGTAATTGAACGAATTAAAGAGGATATAAAAAATGGGATCTACACTGAGAAGGAAAAGCTGCCTTCTGAATTTGAGCTTTCCAAAAAGCTTGGTGTCAGCAGAGCGACGCTAAGAGAAGCCTTGCGGATACTGGAAGAAGAGCATGTGATTATCAGAAGGCATGGTGTAGGCACTTTTGTCCATTCTAAGCCGTTATTTCTTTCGGGTATTGAACAGCTGAACAGTGTAACCAAGATGATAGAACAGGCGAATATGACCCCTGGCACGATTTTTCTATCATCACAAGTGCTTATGCCGTCTGAAGATGATACGAAGAGATTTCACTTGGCAGAAGGGCAAGAACTTTTTTACCTTGAACGAGTCAGGACAGCTGACGGACAGCCGATTGTGTATTGTATAGACAAAATTCCGATGAATATTTTGCCGAATTCTTTTTCTCATCAGCAAGAATCTATGTTTGACCTGCTAGAGAAAAATTCAGGCTCCGTAATCAGCTATGCAGTAACTGATATAGAACCGATCGGCTATCACGATACCATTTCTCCAGTGCTTGAATGCGATCCGGAAACAGCTCTTTTGCTGTTAAAACAAACCCATTACGATCAGCACGATAAACCGGTGCTTTATTCTTTAAATTATTTTAGAGCGGATAAATTCAGATTTCATGTTTTGCGTAAACGATTCTAA
gene-BSU_16825	NP_389564.2	NC_000964.3	1755648	1756857	mRNA	ATGAAAAATATTATTGCATTGTCTTCTGTCCCGCTTGTGATGACACTCGGGAACTCCATGCTGATTCCTGTTCTTCCGATGATGGAGAAAAAGCTGTCTGTGACTTCATTTCAAGTATCTTTAATCATTACTGTATATTCAGTAGTAGCAATTATTTGCATTCCGATTGCCGGATATTTGTCGGATCGTTTCGGGAGAAAAAAAATATTGCTTCCATGCCTCCTCATTGCAGGATTGGGGGGAGCCGTAGCTGCTTTTGCCTCGACCTATATGAAAAATCCTTATGCTATGATCTTGGCGGGGCGGGTTCTTCAAGGCATTGGTTCTGCAGGTGCCGCTCCGATTGTCATGCCGTTTATCGGCGACCTGTTTAAAGGAGACGATGAAAAGGTCAGCGCGGGTCTTGGCGATATTGAAACCGCCAACACGTCAGGGAAGGTACTGAGTCCCATACTTGGAGCCTTACTGGCTTCTTGGTATTGGTTTGTACCGTTTTGGTTTATTCCGTTTTTCTGTTTGATCAGCTTTTTGCTCGTATTGTTTTTGGTGGCCAAGCCTGAAGAAGATGAAGATGCGCCTGCTGTTTCTGAGTTTATTAAGAGTGTGAAGAAAATTTTTAAACAGGATGGTCGCTGGCTTTATACGGTCTTCATTATCGGGTGTGTCATTATGTTTTTGTTATTTGGCGTATTATTTTATTTATCAGATACGCTGGAGAACAAGTATGCTATTGACGGAGTAGCTAAAGGCGGATTACTGGCAATCCCACTTTTGTTTTTGTCAACCAGTTCTTTTATAGCTGGCAAAAAGATCGGTAAAGATAAAGGCCGAATGAAATTTTGCGTTGTTACAGGAATGATTCTGTTAACCCTTTCGTTTATTGCCTTGTGGTGGAACCACAGTTTTTATTTTTTATTTGTCTTTTTAAGCTTTGGCGGGATTGGGATTGGAATGGCTCTTCCTGCTTTAGATGCATTGATAACCGAAGGGATTGAAAGTGAACAATGCGGAACCATTTCCTCCTTTTACAATAGCATGCGCTTTATAGGAGTAGCTCTCGGTCCACCTGTTTTTGCTGCATTAATGTCTAATGCAAACTGGATTATTTTCATACTCTCGGCGTTTTGCAGCATCGTTTCTTTATTTTTAGTGCTCTTTACTGTAGATGCTAAAAAAAGTGAAGAAGAAAAAAACTTAGGGACGGTCTAG
gene-BSU_16845	NP_389566.2	NC_000964.3	1757036	1758317	mRNA	ATGTCATATGTTAATGAACTCAAATCAAAGCACGGCGGTTTAACCGCACACATTGTAAAAACAGAAAAATTCAAAACCGTCTCGCTTATTTTTAAGATGCTTGCGCCGCTGACAAAGGATCAAGTCACCAAAAGAGCGCTTCTCCCGCATGTGCTTCTTCGCGGAACGAAAAGCCATCCGAAAACCGCAGGATTGCGTTCATACTTGGATGAGCTGTACGGCACGTCAGTATCGGCTGATCTTACGAAAAAAGGAGAGCGGCATGTCATTACGTTCAGGCTTGAAATCCCGAATGAAAAATATTTAAAAGACCAAACGCCGCTTCTCGAGAAAGGGCTCCAGCTTCTCGCAGAACTCGTCTTTTCACCTGCTTTGGAGGGAGACGCTTTTCAGTCACAATATGTGGCTCAAGAAAAACGGACGCTTAAGCAAAGAATCCAAGCCGTCTATGATGATAAAATGCGTTATTCGAATTTAAGGCTGATACAGGAAATGTGCAAAAATGATCCTTACGCGCTTCATGTCAATGGTGAAATCGACGATGTCGATGACATTACGGCAGAGCAATTATACGAAACATACCAAAGCGCTATCCAAAAAGACCAGCTTGATCTATATGTTGTTGGCGACGTGGACAGTAACCAGGTACAATCGGCAATTGATAAGTATTTCAAAACAGAAGAGCGCACTCTTGGCATGATTGAAAACAATCACGCTGATGAAAAAGTTCAGCCAAAAGAAGTAATTGATGAAGAGGATGTCAAGCAAGGAAAACTGAATATCGGCTACCGCACCAGCATCACTTATACAGATCAGGATTATCCTGCTTTACAAGTGTTTAACGGATTGTTCGGCGGATTCTCTCATTCTAAACTTTTCATTAATGTTCGGGAAAAAGCCAGTCTTGCTTACTACGCGGCTTCGCGTATAGAAAGTTTTAAAGGCTTGTTAATGGTGATGTCAGGCATTGAAGTGAAAAATTTTGAACAGGCGGTTTCGATTATTGCTGAGCAATTCCAGGCAATGAAAAATGGCGATTTCAGTGAGCAGGATATAGCACAGACAAAGGCCGTTATTCGAAATCAAGTGCTGGAAACGATTGATACAGCATACGGTTTATCTGAGTTTTTATATCAGCAGGCCGCTGCTCAAGTCGAGATTCCTATCGAAGACTTTCTTGCCAATATTGAGAATGTCACAAAAGAGGATATCATTAAAGCCGGCGAAAAGATTCAGCTTGATACGACTTATTTCTTAAAAGGGACGGAGGGTGCATCTTGA
gene-BSU_16860	NP_389568.2	NC_000964.3	1758313	1759600	mRNA	TTGATCAAACCAATCGAATATGAACAGCTTCAGGAGACGCTGTATCATGAAAAAATGTCCAACGGCCTTGATGTTTACGTTTTGCCGAAAAAAGGCTTCAACAAGACATATGCGGTCTTTACAACAAAGTACGGCTCGATAGATAACCGGTTTGTCCCTTTAGGTAAAAACGAGATGGTTCACGTGCCGGACGGGATTGCTCACTTTCTTGAGCACAAGCTGTTTGAGAAAGCGGACGGAGACGTTTTTCAAGATTTCAGCAAACAGGGGGCTTCTGCCAATGCGTTTACGTCATTTACAAGAACGGCTTACCTTTTCTCAAGCACATCAAATGTTGAACGCAATTTAGAGACGCTTATCGATTTCGTACAGGACCCATATTTTACTGAAAAAACGGTTGAAAAGGAAAAAGGGATTATCGGGCAGGAGATTAATATGTACGACGATAACCCTGATTGGAGGCTTTACTTCGGGGTCATTGAAAACATGTACAAAGAGCATCCTGTCAGAATTGACATAGCGGGAACAGTGGAAAGCATTTCACATATTACAAAAGACCTTCTTTATGAATGCTATGAAACGTTTTATCACCCGAGTAACATGCTCCTTTTCATTGTCGGCCCTGTAGATCCTGAAGCGATTATTTCTCAGGTAAGAGAAAACCAGGGGAAAAAGCCGTATACTGATCAGCCGGAGATCAAACGAGAAGAAGTGAAAGAGCAAGAAGCGGTTTTCCGAAAAGAAAAAGAGATCAAAATGAACGTGCAGGGACCGAAATGCCTTGTTGGGCTGAAATCCAAAAATCCGTTTAAATTAGGCAAAGAGCTCTTAAAGCATGAACTTTCAATGAACTTATTGCTTGAAGCTCTTTTTGGCAAAAGCTCTGCCCAGTATGAATCACTTTATGAAAAAGGATATATTGACGAAACGTTCAGCTTTGATTTTACTGCTGAATATGGGTTCGGTTTTGCGGCGATCGGCGGAGATACGCCTGAGCCTGATCAATTGGCTGAAGACATTTCAAGCATGCTTTTGCGCGCCGGTGAACTGATTACTGCTGAAAAGATTGAACTTGCCAGAAAGAAAAAGATCGGCACATTCTTAAAAGCGCTGAATTCCCCTGAATACATCGCCAATCAATTTACCCGTTATGCGTTCTTGGATATGAGCCTGTTTGATGTTGTAACGGTACTCGAGCAGATTACCCTCGAGGATGTCCAGAACGTAATACAAGAGGAAATCGCTGCAGACAGACTGACTGTCTGCAAGGTTGTTCCTAAATCATAA
gene-BSU_16870	NP_389569.2	NC_000964.3	1759654	1760383	mRNA	ATGAACAAAACAGCACTAATCACCGGAGCAAGCGGCGGCATTGGCAAAAGCATCAGCGAAACCCTTGCAGCTAGAGGATACAATCTGCTGCTGCATTACAATACAAATCAAAACGCGGCAGCGGAGCTTGCTGAAAAACTAAGTCAGATGTTTGGCGTAAATGCGGAGATATTACAAGCTGACCTGTCCGCGCAAGATGGAGCAGATAAGCTGACAAGTTCAATTGTTCAGCCGATTGATGCGATTGTTTTAAACAGCGGACGAAGCCATTTTGGGCTGATTACGGATGTAGATAACGCAACGGTCCAGGAAATGGTTCAGCTTCATGTGGCGAGTCCGTATATGCTGACGAGAAACCTTCTGCCAGGCATGATTCGGAATAAATCGGGAGCGATTGTGGCTGTCAGCTCGATTTGGGGAGAGACTGGAGCATCCTGTGAAGTGTTGTACAGCATGGCAAAAGGAGCTCAGCATTCATTTGTAAAAGGATTGGCTAAGGAGCTGGCGCCAAGCGGAATCAGAGTAAACGCCGTAGCGCCGGGTGCAGTTGATACAAATATGATGAATCAATTTACCCCGGCTGAAAAAGAAGAGATCGCTGATGAGATTCCGATCGGCCGGCTGGCCCGGCCGCAAGAAATTGCGGATGCAACAGCTTTTCTCCTGTCTGAAAAAGCGTCATATATCACCGGCCAAATTCTGTCGGTGAATGGCGGCTGGCACTGCTGA
gene-BSU_16880	NP_389570.1	NC_000964.3	1760463	1760721	mRNA	ATGTCAGTATTAGAAAACTGGGATAGCTGGAAAAACTTCCTTGGCGACCGTCTGAACTATGCGCAAGATAAAGGTATGAGCCAGGATACGATTACAGATCTTGCGACAGAAATCGGCAGCTACTTGGCTAATGAAGTGGAATCTAAGAACGAGCAGGAAAAAGTGCTGGCAGATCTTTGGAGTGTAGCATCAAAAGATGAACAGCACGCCATTGCCAATATGATGGTTAAGCTTGTTGAAAATAACAGCACTCACTAG
gene-BSU_16890		NC_000964.3	1760850	1761303	mRNA	TTGGCAAAGCTCGAATGGTATTTTGAATATGAAATTCAAGTGAACCGCCCCGGACTGCTCGGGGATATTTCATCTCTTCTTGGGATGCTTTCTATCAACATCGTAACGATAAACGGCGTCGATCTTTCCAGAAGGGGAATGCTCCTCAGGTGCCGCCATATAGATCAAATTAAACGATTAGAATCAATCTTAAAAACGATGGAAACAATTAAAGTAACGAAGCTTAGAGAACCGAGGCTTCGCGACCGTCTTGCCGTACGCCACGGCCGTTATATTCAACGGGATGCCGATGACAAGAAAACGTTCCGCTTTGAACGGGACGAGCTTGGCTTATTAGTCGATTTTATGGCCGAATTGTTCAAAAAAGAAGGCCATAAATTAATCGGAATCAGAGGTATGCCGCGTGTCGGGAAAACGGAATCGATTGTAGCCTCTAGTGTGTGCGAGCAAAAG
gene-BSU_16900		NC_000964.3	1761301	1761640	mRNA	AGGTGGCTGTTTGTGTCATCAACCTTGCTGAAGCAGACGATAAGAAGCCAGCTGATTGCCGATGAATACAGCACTGAAAATGTCTTTATCGTTGACGGAATTGTGTCAACACGAAGAGGGTCAGAACGCCATCTCCAGCTGGTCCGAGAAATCATGCGGCTGCCTGCAACAAAAGTGGTGGAGCATCCGGACATATTCGTTCAAAATACAGAGTATACACTAGATGACTTTGATTATATTATTGAACTGAGAAATGACCCTGATGAGGTTATTACATATGAACATGCCGAGGAACCCCAAATGTTTGATCAATCCGGGTTTTCAAGCTTTGATTTTTAA
gene-BSU_16910	NP_389573.3	NC_000964.3	1761706	1762573	mRNA	ATGTCATTGGATGATCTCCAAGCGGCAACAAAGATTCAAAAAAGGTATTTAACCGCCTTGGAGGAAGGAAACTATGACATTATTCCGGGGAAGTTTTATGTTCGGGCATTCATCAAGCAATATGCAGAAGCCGTTGGGCTTGATGCGGATCAGCTGTTTGAGGAGCATAAAAAAGATATCCCTAATACGTATCATGATGATGTGTCTGAAAAGATCTCCGGCATGAATCTTCAAAAGGAAATGCCAAAGCCAGCATCTAAGGCGCTGGAGCTGCTGCCAACAATACTTGTTATTCTCGGCGTGATTGTCGTGATTGCCATTGTGTACGCGATCATTCAATTTGCCAATCACAAAAACAGTGATGATCACAATGCGGCATCAGAAAAAGCAATTACGCAAAGTGAGAGCAAGTACGAAATCCCTAAAGATTCAACGCTGAAAGAGAATCAAAATAACAGCTCTGAAAAAGAGACAGACACTAAAAAAGAAACGAAAGAAAACGAAGATAAGAAAAAAGAAAATGACAGTGAGAAGCTGGAGATTAAAGCTGCTGGCACTGAAGGATCGTTAACGACTTATGAAGTGTCCGGCGCTGATAAAATCGAGCTGGAACTGAAGGCATCAGACAGCTCCTGGATTAGAGTGCGCGATGAAAACAGCAGCTCTTTAAAAGAAGGAACGCTGAAAAAAGACGAAACCTATAAAAAAGACATAACTGATCAGAAACAAGTTGATATCCGCACCGGATATGCACCTAATCTGAAAATAAAAATCAACGGTAAGGTTCTTTCATATGAACTTGATCCGAAAAAAGTGATGGCACAAACCATAAAGATTGTAAATAAAAAGGAAGAAAAGTCATCTTAA
gene-BSU_16920	NP_389574.2	NC_000964.3	1762622	1763204	mRNA	ATGTTTAACTTACCAAATAAAATCACACTAGCTAGAATCGCATTAATCCCAATCTTCATGATTATCATGCTGGCGCCGTTTGACTGGGGCAGGCTCGAAGTTGGAGACGAATCCATCCCGGTCGCACATTTGGCGGGGGCCATTCTATTTATTATTGCATCTACAACAGACTGGGTGGACGGGTATTATGCCCGAAAATTAAATCTCGTAACAAACTTCGGGAAATTTCTTGATCCGCTTGCGGACAAACTGCTCGTATCCGCAGCGTTAATTATCCTTGTTCAATTTGATCTCGCTCCAGCTTGGATGGTCATTGTGATTATCAGCAGGGAGTTTGCCGTGACAGGTTTAAGGCTTGTCTTAGCCGGAACAGGAGAAGTCGTAGCTGCTAACATGCTTGGTAAAATCAAAACCTGGGCACAGATTATTGCGGTATCTGCATTGCTTCTTCATAATCTTCCATTTGAACTTGTGTCATTCCCGTTTGCAGACTTGGCGCTGTGGGTAGCCGTCTTCTTTACTGTCGTCTCAGGCTGGGAATATTTCTCTAAAAATTGGGAAGCGTTAAAAACATCTAACTAA
gene-BSU_16930	NP_389575.2	NC_000964.3	1763221	1764472	mRNA	ATGGAATTTCCAAAAAAAGCAGAAATAATTGCAGTCGGTTCAGAGTTGCTGCTTGGTCAAATCGCCAATACAAATGCTCAATTTATCAGCAAACAGCTCGCTGAAATCGGGGTCAACGTATTTTATCATACAGCGGTCGGAGATAACCCGGAGCGGCTGAAGCAGGTCATCCGCATTGCTGAAGAACGCTCTGACTTCATTATTTTTTCAGGAGGGCTTGGACCCACAAAAGATGATCTGACGAAAGAAACGATTGCAAATACGCTGGGACGTCCGCTTGTGTTAAATGATGAGGCATTCCAATCCATTGAGGACTATTTCAAACGAACAAAACGCACGATGTCACCTAATAACCGAAAACAGGCGCTTGTGATCGAAGGCTCTGACGTGCTGGCGAATCACTTTGGAATGGCCCCGGGAATGCTCACAGAGCATGAATCGCGCTATTATATGCTTCTTCCTGGACCGCCGAGCGAATTGCGTCCAATGTTTGAAAACGAGGCAAAGCCTCTTCTGCTGAAAAAGATGGGTTCAAATGAAAAAATTGTGTCAACTGTTCTTCGCTTTTTCGGTATCGGTGAATCTCAGCTTGAAGCCGATTTGGAAGATATTATTGATGCACAAACCAATCCGACAATTGCGCCTTTGGCGGCTGATGGAGAGGTGACGCTGCGTCTGACAGCCAAACACGCCGATGAAAAGGAAACAGAGCGTCTGTTAAAAGAAACAGAGGCCGTTATCTTAGAGCGTGTCGGTGAATTTTTCTATGGTTACGATGATACTTCTCTTGTAAAAGAGCTATCTATAGCATGTAAGGAAAAAGGCATAACAATTTCTGCGGCAGAAAGCTTTACCGGAGGGCTGTTTTCTGAATGGCTGACGGATCATAGCGGTGCCTCAAAATTATTTGCCGGGGGCGTTGTTTGCTATACAAACGACGTGAAGCAGAATGTGCTTGGTGTCAAGAAGGAAACATTAGATCGTTTTGGGGCGGTCAGCAAGGAGTGCGCATCCGAACTGGCTAAGGGTGTTCAAAAACTCACTGGCAGCGATATCGGCATTAGCTTTACTGGTGTAGCAGGACCTGATGCTCAAGAAGGGCATGAGCCTGGGCATGTGTTTATCGGCATTTCCGCAAATGGTAAAGAAGAGGTTCACGAGTTTCACTTTGCGGGCTCCAGAACGGGGATCAGAAAACGCGGCGCTAAATACGGCTGCCATTTAATCTTAAAGCTTTTAGAGCAAAAATAA
gene-BSU_16940	NP_389576.2	NC_000964.3	1764644	1765691	mRNA	ATGAGTGATCGTCAGGCAGCCTTAGATATGGCTCTTAAACAAATAGAAAAACAGTTCGGCAAAGGTTCCATTATGAAACTGGGAGAAAAGACAGATACAAGAATTTCTACTGTACCAAGCGGCTCCCTCGCTCTTGATACAGCACTGGGAATTGGCGGATATCCTCGCGGACGGATTATTGAAGTATACGGTCCTGAAAGCTCAGGTAAAACAACTGTGGCGCTTCATGCGATTGCTGAAGTTCAGCAGCAGGGCGGACAAGCCGCGTTTATCGATGCGGAGCATGCGTTAGATCCGGTATACGCGCAAAAGCTCGGTGTTAACATCGAAGAGCTTTTACTGTCTCAGCCTGACACAGGCGAGCAGGCGCTTGAAATTGCGGAAGCATTGGTTCGAAGCGGGGCAGTTGACATTGTCGTTGTCGACTCTGTAGCCGCTCTCGTTCCGAAAGCGGAAATTGAAGGCGACATGGGAGATTCGCATGTCGGTTTACAAGCACGCTTAATGTCTCAAGCGCTTCGTAAGCTTTCAGGGGCCATTAACAAATCGAAGACAATCGCGATTTTCATTAACCAAATTCGTGAAAAAGTCGGTGTTATGTTCGGGAACCCGGAAACAACACCTGGCGGCCGTGCGTTGAAATTCTATTCTTCCGTGCGTCTTGAAGTGCGCCGTGCTGAACAGCTGAAACAAGGCAACGACGTAATGGGGAACAAAACGAAAATCAAAGTCGTGAAAAACAAGGTGGCTCCGCCGTTCCGTACAGCCGAGGTTGACATTATGTACGGAGAAGGCATTTCAAAAGAAGGCGAAATCATTGATCTAGGAACTGAACTTGATATCGTGCAAAAAAGCGGTTCATGGTACTCTTATGAAGAAGAGCGTCTTGGCCAAGGCCGTGAAAATGCAAAACAATTCCTGAAAGAAAATAAAGATATCATGCTGATGATCCAGGAGCAAATTCGCGAACATTACGGCTTGGATAATAACGGAGTAGTGCAGCAGCAAGCTGAAGAGACACAAGAAGAACTCGAATTTGAAGAATAA
gene-BSU_16950	NP_389577.1	NC_000964.3	1765858	1767034	mRNA	ATGACAAGCCCAACCCGCAGAAGAACTGCGAAACGCAGACGGAGAAAACTAAATAAAAGAGGAAAACTGTTGTTTGGTCTTTTAGCAGTGATGGTTTGCATTACGATTTGGAATGCTCTTCATCGAAATAGTGAAGAAAACGAACCATCTCAAGAAACTGCAGCGGTTTCAAATACCGATCAGAAAAAAGAGGTCAAAAAGAAAACTGCCAAAAAATCAGAGGAACAAATCAAAACAGTGGATCGAAACCAAAAAATCAGCAATTATTTAAAAGAGATCGGTTTCAGCGGAACAGCCATGATTGTCAGAAATGGAGAAATCGTAACAAATAAAGGTTTTGGCTATGCTGACCGTAAACACTACATTCAAAATAATCCATTGACATCTTTTTATGTCGGTTCATCACAAAAAGCGCTGATTGCAACTGCTATTTTGCAGCTTGAGGAAAAGGGGAAACTTCAGACAAGTGATCCGGTAAGCACGTATTTACCTCATTTTCCCAACGGACAAACGATTACTTTGAAGAATCTGCTTACACATACATCGGGGATAAACGGACATATTGAAGGAAACGGCGCCATTACTCCGGACGATTTAATAAAAGATATAGAACTTCAGGGAATCAAACGTCAGCCGGGCGTATGGGACTACAAGGATTCCAACTATTCTGTTCTTGCTTATATTATTGCTGAAGTAAGCGGTGAGCCCTATGAACAGTACATAAAGAATCATATTTTTAAACCTGCGGGAATGACGCATGCAGGCTTTTACAAAACATATGAAAAAGAACCTTATCCTGCCGTCGGGTATAAGATGGAGGGCAGCAAAACAGTTACACCGTATATACCTGATTTATCCCAGCTGTATGGAGCGGGTGATATTTATATGAGCGCTATAGATATGTACAAATTTGACCAAGCGCTGATAGACGGAAAACTGTATTCGCAAAAAAGCTATGAAAAGATGTTTACGCCAGGGAGCAGCTCCACATACGGCATGGGATTTTATGTTGCTCCCGGAAGCTATTCAAACCATGGTGTTATGCCGGGCTTCAATATCTTGAACAGCTTTAGCAAATCTGGGCAAACCATTGTTATTTTGTTCTCAAACATTCAAAATAATGCTAAATTGGGCCAAGTGAACAATAAAATATACCAGCTTCTAAATCAAGAATGA
gene-BSU_16960	NP_389578.1	NC_000964.3	1767309	1768872	mRNA	ATGACCCCAATTATGATGGTTCTCATCTCCATTTTGCTGATTCTACTCGGTTTAGTTGTTGGCTACTTTGTTCGTAAAACCATTGCCGAAGCGAAAATTGCGGGCGCACGCGGTGCAGCCGAGCAAATTCTTGAAGATGCGAAGCGTGATGCTGAAGCACTGAAAAAAGAAGCTCTGCTTGAAGCAAAGGATGAAATCCACAAACTTCGAATAGATGCTGAACAGGAAGTTCGTGAAAGACGAAATGAGCTTCAAAAACAAGAAAACCGTTTACTCCAAAAGGAGGAAAACCTTGATCGCAAACATGAGGGAATTGATAAACGGGAAGCGATGTTGGAGAAGAAAGATCATTCTCTGAATGAACGACAACAACATATTGAAGAGATGGAAAGCAAAGTGGATGAGATGATTCGTATGCAGCAGTCTGAGTTGGAACGAATTTCGAGTCTGACTCGTGACGAAGCGAAACAAATCATTCTTGAGCGGGTTGAAAACGAGCTTTCACATGACATCGCCATCATGACAAAAGAAACTGAAAACCGTGCGAAAGAAGAGGCGGATAAGAAAGCGAAAAACATTCTTTCACTCGCCTTACAGCGCTGCGCAGCGGACCACGTTGCCGAAACAACGGTATCAGTTGTCAATCTTCCAAATGATGAGATGAAAGGACGTATCATCGGACGGGAAGGGCGTAACATTCGTACGCTTGAAACGCTGACAGGAATTGACCTGATTATTGATGATACGCCTGAAGCTGTCATTCTTTCCGGATTTGATCCGATCAGACGTGAGACAGCCAGAATTGCTCTTGATAAACTCGTTCAGGATGGCCGTATTCATCCGGCACGGATTGAAGAAATGGTTGAAAAATCTCGCCGCGAGGTCGATGACTATATTCGTGAGATGGGTGAGCAAACGACATTTGAGGTTGGCGTTCATGGCCTCCACCCAGATCTCATCAAGATCCTCGGCCGCTTAAAGTTCCGTACAAGCTACGGTCAAAATGTGCTTAAGCATTCCATGGAAGTCGCATTCTTGGCCGGTCTAATGGCATCGGAGCTTGGTGAAGACGCAAAGCTTGCTAAACGTGCGGGTCTTCTTCACGACATCGGGAAAGCAATTGACCATGAAGTAGAAGGAAGCCACGTTGAGATCGGGGTAGAGCTTGCGACCAAATATAAAGAGCACCCAGTCGTGATTAACAGTATTGCATCACACCACGGGGACGAGGAGCCGACTTCCATTATTGCTGTACTGGTAGCTGCAGCAGATGCGCTTTCCGCTGCAAGACCTGGCGCAAGAAGTGAGACGCTCGAGAATTATATTCGAAGACTTGAAAAACTTGAAGAAATTTCTGAGTCCTACGAAGGTGTTGAAAAATCATTTGCCATTCAGGCTGGACGCGAAGTGCGAATTATGGTGAAGCCGGATTCAATTAATGATCTTGAGGCTCATCGACTGGCGCGAGATATCCGCAAGCGAATTGAGGACGAGCTCGATTATCCAGGTCATATTAAGGTGACAGTAATCAGAGAGACTCGAGCCGTAGAGTATGCAAAATAA
gene-BSU_16970	NP_389579.2	NC_000964.3	1768940	1769735	mRNA	ATGAGAATTTTATTTATCGGAGATGTTGTCGGTTCACCGGGCCGTGACATGGTCAAAGAATATGTACCAAAGCTAAAAACAAAATATAAGCCTCACTTTACCATTATTAATGGTGAAAACGCCGCACATGGAAAAGGCCTGACGGAAAAAATTTATCACAGCTTAATCCAGTCCGGCGCAGATGCAATCACAATGGGGAACCACACATGGGACAAAAAAGAAATATTTGATTTTATAGATGACGTTCCGAACTTGGTTCGCCCGGCAAACTTTCCTGAAGGAACACCGGGGAAAGGGATCACATATGTGAAAGCAAACGGCAAAGAACTAGCAGTCATTAATTTGCAGGGACGTACGTTTTTGCCGCCGCTTGATGACCCGTTTTTAAAAGCGGATGAATTGATCGCAGAAGCTGCGAAAAGAACACCGTACATTTTTATTGACTTTCATGCCGAAGCGACAAGTGAAAAGCTCGCACTTGGCTGGTACACGGATGGACGGGCATCGGCTGTAGTAGGAACTCATACACACGTGCAAACAGCGGATAACCGCATTTTGCCGAAGGGAACGGCATATATTACTGATGTGGGAATGACTGGCCCGTATGACGGTATACTGGGGATGGACAGAGAGACGATTATTAAGCGATTCAAAACGAACCTTCCAGTCCGGTTTACTGTCGCTGAAGGAAAAACAACGCTCAGCGGAGTTGTCATTGACATTGACGATCAAACGAAAAAAGCCGTGAAAATTGAGCGTATTTTAATCAACGATGATCACATGTTCTTTGAATAG
gene-BSU_16980	NP_389580.1	NC_000964.3	1769934	1770195	mRNA	ATGGAAATCTTAAAAGTTTCAGCAAAATCGAGTCCAAATTCAGTGGCAGGTGCGCTTGCAGGCGTGTTGAGAGAGCGAGGAGCCGCCGAGATTCAAGCGATCGGAGCGGGTGCATTAAACCAGGCTGTAAAAGCTGTGGCGATTGCCAGGGGATTTGTGGCGCCAAGCGGCGTTGATTTGATTTGTATTCCGGCTTTTACAGATATTCAAATCGATGGGGAAGAAAGAACAGCGATTAAATTAATCGTGGAGCCTCGCTAA
gene-BSU_16990	NP_389581.1	NC_000964.3	1770460	1771504	mRNA	ATGCAGAGTGGAAAGATGAAAGCTCTAATGAAAAAGGACGGGGCGTTCGGTGCTGTGCTGACTGAAGTTCCCATTCCTGAGATTGATAAACATGAAGTCCTCATAAAAGTGAAAGCCGCTTCCATATGCGGCACGGATGTCCACATTTATAATTGGGATCAATGGGCACGTCAGAGAATCAAAACACCCTATGTTTTCGGCCATGAGTTCAGCGGCATCGTAGAGGGCGTGGGAGAGAATGTCAGCAGTGTAAAAGTGGGAGAGTATGTGTCTGCGGAAACACACATTGTCTGTGGTGAATGTGTCCCTTGCCTAACAGGAAAATCTCATGTGTGTACCAATACTGCTATAATCGGAGTGGACACGGCAGGCTGTTTTGCGGAGTATGTAAAAGTTCCAGCTGATAACATTTGGAGAAATCCCGCTGATATGGACCCGTCGATTGCTTCCATTCAAGAGCCTTTAGGAAATGCAGTTCATACCGTACTCGAGAGCCAGCCTGCAGGAGGAACGACTGCAGTCATTGGATGCGGACCGATTGGTCTTATGGCTGTTGCGGTTGCAAAAGCAGCAGGAGCTTCTCAGGTGATAGCGATTGATAAGAATGAATACAGGCTGAGGCTTGCAAAACAAATGGGAGCGACTTGTACTGTTTCTATTGAAAAAGAAGACCCGCTCAAAATTGTAAGCGCTTTAACGAGTGGAGAAGGAGCAGATCTTGTTTGTGAGATGTCGGGCCATCCCTCAGCGATTGCCCAAGGTCTTGCGATGGCTGCGAATGGCGGAAGATTTCATATTCTCAGCTTGCCGGAACATCCGGTGACAATTGATTTGACGAATAAAGTGGTATTTAAAGGGCTTACCATCCAAGGAATCACAGGAAGAAAAATGTTTTCAACATGGCGCCAGGTGTCTCAGTTGATCAGTTCAAACATGATCGATCTTGCACCTGTTATTACCCATCAGTTTCCATTAGAGGAGTTTGAAAAAGGTTTCGAACTGATGAGAAGCGGGCAGTGCGGAAAAGTAATTTTAATTCCATAA
gene-BSU_17000	NP_389582.1	NC_000964.3	1771516	1772695	mRNA	ATGACGAAGGAATTTGAGTTTTTAAAAGCAGAGCTTAATAGTATGAAAGAAAACCATACATGGCAAGACATAAAACAGCTTGAATCTATGCAGGGCCCATCTGTCACAGTGAATCACCAAAAAGTCATTCAGCTATCTTCTAATAATTACCTCGGATTCACTTCACATCCTAGACTCATCAACGCCGCACAGGAGGCCGTTCAGCAGTATGGAGCCGGCACCGGATCAGTGAGAACGATTGCGGGTACATTTACAATGCATCAAGAGCTTGAGAAAAAGCTGGCAGCCTTTAAAAAAACGGAGGCGGCACTTGTATTCCAATCAGGCTTCACAACAAACCAAGGCGTACTTTCAAGTATTCTATCAAAAGAGGACATTGTCATCTCAGATGAATTGAACCATGCCTCTATTATTGACGGAATTCGACTGACAAAGGCGGATAAAAAGGTGTATCAGCACGTCAATATGAGTGATTTAGAGCGGGTGCTGAGAAAGTCAATGAATTATCGGATGCGTCTGATTGTGACAGACGGCGTATTTTCCATGGATGGCAACATAGCTCCTCTGCCTGATATTGTAGAGCTCGCTGAGAAATATGACGCATTTGTGATGGTGGATGACGCCCATGCATCCGGAGTACTTGGCGAAAACGGCAGGGGAACGGTGAATCACTTCGGTCTTGACGGCAGAGTGCATATTCAGGTCGGAACATTAAGCAAGGCAATCGGAGTGCTCGGCGGCTACGCTGCAGGTTCAAAGGTGCTGATCGATTATTTGCGCCATAAAGGCCGTCCATTTTTATTCAGCACATCTCATCCGCCGGCAGTCACTGCAGCTTGTATGGAAGCGATTGATGTCTTGCTTGAAGAGCCGGAGCATATGGAGCGCTTGTGGGAGAATACTGCCTATTTTAAAGCAATGCTTGTGAAAATGGGTCTGACTCTCACGAAGAGTGAAACGCCGATTCTTCCTATTTTAATAGGTGATGAAGGTGTGGCAAAGCAATTTTCAGATCAGCTCCTTTCTCGCGGTGTTTTTGCCCAAAGTATCGTTTTCCCGACTGTAGCAAAGGGAAAAGCCAGAATTCGCACGATTATAACAGCAGAGCACACCAAAGATGAACTGGATCAGGCGCTTGATGTCATCGAAAAGACGGCAAAGGAGCTCCAGCTATTGTAA
gene-BSU_17010	NP_389583.1	NC_000964.3	1772842	1774372	mRNA	ATGAATGAAAAACAAAAATTAGAGAGCGGACAAGTTCATCCATCGGACAAAAAATCCGAGAAGGATTACAGCAAGTACTTTGAAGCTGTTTACATTCCGCCTTCTTTAAAAGACGCGAAAAAACGAGGCAAGGAAGCCGTTACTTATCATAATGACTTTAAAATTTCTGAACAATTTAAAGGATTGGGAGACGGAAGAAAGTTCTATATCCGTACGTACGGCTGCCAAATGAATGAACACGATACAGAGGTTATGGCAGGGATCTTTATGGCGCTCGGTTACGAAGCGACAAACTCTGTTGACGATGCCAATGTCATTTTGTTAAATACATGTGCAATCCGTGAAAATGCTGAAAACAAGGTGTTTGGTGAGCTCGGGCACTTAAAAGCACTGAAAAAAAACAATCCCGATCTGATTTTAGGCGTGTGCGGCTGTATGTCCCAAGAGGAATCAGTCGTGAACCGTATTTTGAAAAAACATCCGTTTGTCGATATGATTTTCGGAACGCATAACATTCATCGCCTGCCGGAGCTTTTGTCAGAAGCATACCTTTCAAAAGAAATGGTTGTAGAAGTTTGGTCTAAGGAAGGGGACGTTATTGAAAACCTTCCAAAAGTCCGAAATGGAAAAATTAAGGGCTGGGTCAATATCATGTACGGCTGTGACAAATTCTGTACGTATTGCATTGTGCCTTACACACGCGGAAAAGAAAGAAGCCGCCGCCCTGAGGATATCATTCAGGAAGTGAGAAGGCTCGCAAGTGAAGGCTATAAGGAAATTACTCTGTTAGGCCAAAACGTAAACGCGTATGGAAAAGACTTTGAAGATATGACGTACGGACTTGGTGATTTGATGGATGAACTGAGAAAAATCGATATCCCGAGAATCCGTTTTACAACGAGTCATCCGCGCGACTTTGACGACCGCCTCATTGAAGTGCTGGCAAAAGGCGGAAATCTGCTTGATCACATTCATCTTCCGGTTCAATCAGGAAGCTCAGAAGTTCTCAAGCTGATGGCCCGCAAATATGACAGAGAGCGTTACATGGAGCTGGTGCGAAAAATTAAAGAAGCAATGCCAAACGCTTCTTTGACAACGGACATTATCGTCGGATTTCCAAATGAAACGGACGAACAGTTTGAAGAAACGCTTTCTCTATACCGTGAAGTGGAGTTTGACAGCGCCTATACGTTCATTTACTCTCCGCGTGAAGGCACTCCGGCTGCTAAGATGAAAGATAATGTACCGATGCGTGTGAAAAAAGAACGCCTGCAGCGTCTAAACGCACTGGTGAATGAAATTTCTGCTAAAAAAATGAAGGAATACGAAGGCAAGGTTGTCGAAGTATTAGTTGAGGGTGAAAGCAAAAATAACCCTGATATTCTTGCTGGCTATACTGAAAAAAGCAAGCTTGTCAATTTCAAAGGGCCGAAGGAAGCCATCGGCAAAATCGTCCGCGTGAAAATCCAGCAAGCGAAAACATGGTCGCTTGACGGAGAAATGGTAGGAGAAGCAATCGAGGTGAAATGA
gene-BSU_17020	NP_389584.1	NC_000964.3	1774373	1774805	mRNA	ATGACGCTCTACTCAAAAAAAGACATTGTGCAGCAGGCTCGAAACCTTGCAAAAATGATTTCTGAAACAGAAGAGGTTGATTTTTTCAAACGGGCTGAAGCGCAAATCAATGAGAATGACAAAGTGTCCACAATCGTTAATCAGATTAAAGCCCTGCAAAAGCAGGCTGTCAATCTGAAGCATTATGAAAAGCATGAAGCGCTCAAACAAGTAGAAGCAAAAATTGACGCGCTGCAAGAAGAGCTTGAAGAGATTCCTGTTATCCAGGAATTCAGAGACTCGCAAATGGAAGTAAATGACCTACTGCAGCTCGTTGCACACACCATTTCCAACCAAGTCACAAATGAAATCATCACATCAACCGGAGGCGACCTGCTGAAAGGGGAAACCGGTTCAAAGGTGAAGCATTCAAATAACAGCTGTTCTCTCTAA
gene-BSU_17030	NP_389585.1	NC_000964.3	1775066	1775612	mRNA	ATGTCTGAATACAGGGAAATTATTACGAAGGCAGTAGTAGCGAAAGGCCGAAAATTCACCCAATGCACCAACACCATCTCGCCTGAGAAAAAACCGAGCAGCATTTTGGGTGGTTGGATTATTAACCACAAGTATGACGCTGAAAAAATTGGAAAAACGGTAGAAATTGAAGGGTATTATGATATAAACGTATGGTACTCTTACGCGGACAACACAAAGACAGAGGTTGTCACAGAACGGGTAAAATATGTAGATGTCATTAAACTCAGATACAGAGACAATAATTACTTAGATGATGAGCATGAAGTGATTGCCAAAGTGCTTCAGCAGCCAAACTGCCTTGAAGTGACCATTTCGCCGAATGGAAATAAAATCGTTGTGCAGGCAGAAAGAGAATTTTTGGCGGAAGTGGTAGGGGAAACAAAGGTAGTTGTTGAGGTCAATCCTGACTGGGAAGAGGATGACGAGGAAGATTGGGAAGATGAGCTTGATGAAGAGCTTGAAGACATCAACCCGGAGTTTTTAGTGGGAGATCCTGAAGAATAA
gene-BSU_17040	NP_389586.2	NC_000964.3	1775744	1778321	mRNA	ATGGCCGGTTATACGCCTATGATACAGCAATATTTAAAAATAAAGGCAGAGCACCAGGATGCCTTTTTATTTTTTCGCCTGGGTGATTTTTATGAAATGTTTTTTGAGGACGCCAAAAAAGCGTCACAAGAGCTGGAAATTACGTTAACGAGCAGAGACGGCGGTGCGGCTGAAAAAATACCGATGTGCGGTGTGCCGTATCATTCTGCTTCCGCGTATATCGAACAGCTTATTAAAAAAGGATACAAAGTGGCGATCTGTGAACAGACGGAAGATCCGAAAGCCGCAAAGGGCGTTGTGAAAAGAGAAGTAGTTCAGCTGATTACGCCCGGAACTGTAATGGACGGCAAAGGCATCCATGAGTCGGAAAATAATTTTATCGCATCTGTTTCAGCCTGCTCGAACGGATACGGACTTGCTCTGTCTGATTTAACAACGGGAGAAAATTTGGCTGTTTTGATTGAACGGCTTGAAGACGTCATATCAGAAATTTATTCAGTCGGCGCACGGGAAATCGTGGTTTCAGGAAGCTTGGATGCCGATACAGTGGCACAGCTGAGAGAGCGGTGCGGTGCAACGATTTCAATTGAAGACGGAGAAACAGACGAACACGTAACGATCATTGAGCACTTAAATAATGAAGATATAACAAAAACATTTCTGCGCTTATATACGTATTTGAAAAGAACCCAAAAGCGCAGCCTTGATCATCTTCAGCCCGTGCAGGTGTATGAGCTTGAGGAAGCGATGAAAATTGACTTGTACTCAAAGCGTAATCTGGAGCTGACCGAAACGATTCGTTCGAAAAATAAAAAAGGCTCCCTTTTGTGGCTGCTGGATGAAACAAAAACGGCAATGGGAGGCCGGCTACTTAAACAGTGGATTGACCGGCCGCTTATCAGAGTCAATCAAATCGAAGAGCGCCAAGAAATGGTGGAAACATTAATGTCCCATTTCTTTGAACGGGAAGATCTGCGTGAACGTTTAAAAGAAGTATATGACTTAGAACGCCTTGCCGGCCGCGTTGCATTCGGAAATGTCAATGCCCGGGATTTGATTCAGCTGAAGGAATCGTTAAAGCAAGTGCCTGGCATCAAACAGCTGGTTGCTTCACTGGCTCATGACAAGGCCAAGGAACGTGCAAAGCGCATTGACCCTTGCGGGGATGTACTTGAACTGCTGGAAGAAGCGCTGTACGAAAACCCTCCTTTATCGGTAAAAGAAGGGAACCTGATTAAAGATGGTTATAATCAAAAGCTTGATGAATATCGTGATGCAAGCAGAAACGGAAAAGACTGGATTGCCCGCCTGGAACAGCAGGAGCGGGAATACACAGGCATTCGCTCTTTAAAGGTCGGCTTTAATAAAGTTTTCGGTTATTACATTGAAGTGACAAAAGCAAACTTGCATTTGCTTGAGGAAGGGCGTTATGAGCGGAAGCAGACGTTAACCAATGCAGAGCGCTACATTACACCTGAATTAAAAGAAAAAGAAGCGCTCATTTTAGAGGCGGAAAATAACATCTGTGAGCTGGAGTACGAGCTGTTTACCGAGCTGCGCGAGAAAGTGAAGCAGTATATTCCGCGGCTGCAGCAGCTTGCAAAACAGATGAGCGAGCTGGACGCACTGCAATGCTTTGCGACAATCAGTGAAAATCGCCACTACACGAAACCAGAGTTCTCTAAAGATGAAGTCGAAGTGATTGAAGGCAGACACCCGGTTGTTGAAAAAGTCATGGACAGCCAGGAATATGTCCCGAACAACTGTATGATGGGCGATAACAGACAAATGCTTCTCATTACAGGTCCAAACATGTCAGGGAAAAGCACGTATATGAGACAAATCGCGCTCATTTCCATTATGGCGCAAATCGGCTGCTTTGTACCCGCGAAAAAAGCGGTGCTCCCGATTTTCGATCAAATTTTTACGCGAATCGGCGCTGCAGATGATTTGATTTCCGGACAAAGTACATTTATGGTAGAAATGCTTGAAGCGAAAAATGCGATTGTCAATGCGACGAAAAACAGCCTCATTCTGTTTGATGAAATCGGGCGGGGAACGTCCACTTATGACGGCATGGCGCTGGCACAGGCGATTATTGAATATGTTCACGATCATATCGGCGCCAAGACGCTGTTCAGCACACACTATCACGAGCTGACCGTTCTTGAGGACAAGCTGCCCCAGCTGAAAAACGTTCATGTTCGCGCTGAAGAATATAACGGAACGGTTGTCTTTCTTCATCAAATTAAAGAAGGTGCGGCTGATAAAAGCTATGGTATCCATGTAGCTCAGCTTGCCGAACTGCCGGGAGATCTGATTGCGCGCGCTCAAGATATTTTAAAAGAGCTTGAGCATTCAGGAAACAAACCGGAAGTGCCGGTGCAGAAACCTCAGGTGAAAGAAGAGCCGGCACAGCTGTCCTTTTTTGACGAAGCGGAAAAGCCGGCTGAAACACCAAAGCTTTCAAAAAAAGAAAAGCAAGTGATCGATGCTTTCAAATCACTTAATATACTGGATATGACACCGCTTGAAGCGATGAATGAAATGTACAAGCTGCAAAAGAAATTACATTAA
gene-BSU_17050	NP_389587.1	NC_000964.3	1778336	1780220	mRNA	GTGGCAAAAGTCATCCAACTGTCAGATGAGCTTTCAAATAAAATAGCGGCGGGCGAGGTTGTGGAACGGCCCGCCTCAGTCGTCAAAGAATTGGTGGAAAATGCGATCGACGCTGACAGCACAGTCATTGAAATCGATATTGAGGAAGCAGGCCTTGCATCCATTCGGGTCTTGGATAACGGCGAAGGAATGGAGAATGAAGATTGCAAGCGAGCTTTCCGGCGCCACGCAACGAGTAAAATAAAAGATGAAAATGATTTATTCAGGGTGAGAACGCTCGGTTTCAGGGGAGAAGCCCTGCCGAGTATCGCGTCAGTCTCTCATCTGGAGATTACAACAAGCACTGGTGAAGGAGCTGGGACGAAGCTCGTCCTCCAAGGAGGAAACATCATTTCCGAATCGCGTTCCTCAAGCAGGAAGGGAACTGAAATTGTCGTTTCCAACCTGTTTTTTAACACACCGGCCCGTTTGAAATATATGAAAACCGTTCATACAGAGCTTGGAAACATTACAGATGTGGTTAACCGTATTGCTCTGGCGCATCCAGAGGTATCGATCCGCCTGCGCCATCATGGGAAAAACCTGCTTCAAACGAACGGAAACGGAGATGTGCGCCATGTACTGGCAGCGATTTACGGCACGGCTGTCGCCAAAAAAATGCTTCCGCTGCATGTGAGCTCCTTGGATTTTGAAGTAAAGGGATATATCGCCCTCCCAGAGATTACACGGGCGTCGAGAAACTATATGTCGTCTGTGGTCAATGGCCGTTACATTAAAAATTTCCCGCTCGTCAAAGCGGTTCATGAAGGCTATCATACGCTTCTGCCGATCGGACGCCATCCGATTACTTTTATAGAAATTACGATGGACCCGATTTTAGTCGATGTCAACGTGCATCCATCGAAGCTTGAGGTCCGGCTCAGCAAGGAAACAGAGCTTCATGACTTAATACGTGACGGAATTAAAGATGTGTTTAAACAGCAGCAGCTGATTCCTAGTGCCCAGGTCCCGAAAAAATCAGCACCTGCCATCAAAAATGAGCAGCAGTTTATAACCTTTGATGAAAAGCCTCCGGAAAAAAAAGTTCCGGAAAAATCGACTGCGCCATCTTATTCACCGATGAAGCTCAGCTCAGTCGTAAAAGAGCCGGTTGATGCGGAGGAAAAATTGCCCCCTCTCCAATTTGATGCTCCTCCTATCGTTGATCAGGAACAAACCCTTGAGGTGTCCGATGTTTCAGCAGAACAGCCTGAAACATTTGAGCAGGAATGCCATGAGGAACAGCCGCAGCCAGCGTCTGATCGGGTTCCAATTATGTACCCGATTGGCCAGATGCACGGGACTTATATATTGGCACAAAACGAAAACGGCCTATATATTATCGACCAGCACGCCGCCCAAGAACGTATTAAATATGAGTACTTCCGTGAAAAGGTGGGGGAGGTTGAGCCTGAGGTGCAGGAGATGATTGTACCGCTGACGTTCCACTACTCCACAAATGAGGCTTTGATTATTGAACAGCACAAACAAGAGCTCGAAAGCGTCGGTGTCTTTTTAGAGTCATTCGGCTCTAACAGTTACATCGTCCGCTGCCACCCAGCCTGGTTTCCAAAGGGAGAAGAAGCAGAGCTTATAGAAGAAATCATTCAGCAGGTGCTCGACTCCAAAAATATAGATATTAAAAAACTTCGCGAGGAAGCGGCGATTATGATGAGCTGCAAAGGCTCCATCAAAGCAAATCGCCACCTCAGAAACGACGAAATCAAAGCGCTTCTGGACGACCTCCGAAGCACATCAGACCCATTTACATGCCCGCACGGCCGCCCGATCATCATTCACCACTCGACATATGAGATGGAAAAGATGTTCAAACGCGTGATGTAG
gene-BSU_17060	YP_054578.1	NC_000964.3	1780617	1781073	mRNA	ATGAACCAAAAAGAACAGAACGAGCACTCTAAAGATTTTAACCTGAGATCAAAATTAATCGGAATTGTATCTATTACTTTTATCGCGGCCATCGCGCTTGCAGTCATCTTCGGCGGCTTTTTCTTCGGGATGAAAGGCTTATTCTCCATACTTGGCATCACATACGCTTCCAATCAAACATTAGCTTTATTTATTTTAGCCTGCTTTGCTGTAGGTTTAATCATAGACCCACTCACAAAGATTATCTCTATCATTTTGGCAAAATCACTTTCATTGAAAAAGACTGCACTTTTTGCTTTTATACTGTATTTTATCAGCAATCTTATAACGATCTGTTTTGCAGATTACTTTATGCAGTCTATTTATATTCCAGATGTCTTGCTTGTTGTGATATCAGCTTTCATGGCTATCATTGAACTTGCTTTTGATAACCAGCCTAATAGAGAAGCAGCTTAA
gene-BSU_17070	NP_389588.1	NC_000964.3	1781227	1781785	mRNA	TTGAACGGTATCGCATGGATGATTGTTTTCTGTGAAATTGCGTTTTGGGTTGTCATTGTTTTGGGGCTTGCTGTACGCTACGTATTCAAACGACATACATTAGGACTGCTATTCCTTGCCTTAACTCCAGTTATCGATTTGATCTTGTTAGCGGCAACTGGTGTGGACCTTTACCGCGGAGCCTCAGCGACCGCAGCCCATGGGATTGCAGCTGTTTACATCGGTATATCGATCGCTTATGGGAAACAAATGATTCAATGGGCAGATGAAAAGTTTCAATATTATGTGACAAAAAAAGGAACAAAACCGCTGAAACGTTTTGGAATGGACCATGCCAAGCACGGTGCGAAAGGCTGGCTAAGACATGTGCTGGCCTACTTAATTGGTGCGGGACTATTGGCAGGGATGATCTATTTTATCAATGACTCTTCCCGAACCGAGGCGTTGAGCGGCATTCTTAAACTGTGGACTGTCATTATAGGCATTGACTTTCTCATTACAGCCAGCTATTTTATTTGGCCAAAAAAAGAGAAAGCTTCGGCGAATCTCAGGAGTTAA
gene-BSU_17080	NP_389589.1	NC_000964.3	1781905	1782523	mRNA	ATGCCAAAACAAATTGACCATGAGAAAAGAAGAAAACAAATTGCAGAAGCAACGTGGCGCGTCATTTTAGAACGAGGGATGGAGGGAGCATCAGCCAGAAATATTGCAAAGGAAGCAGGATTGTCATTAGGTGCGCTGCGCCATTATTTCTCTACACAGGATGAATTGCTTGCTTTTGCAATGAAACTTGTCCAAGAAAAGGTAACGGACCGAATTAAGGACATTGCAGTGAGGGATTTGCTCCCTAAGGAAAAAGTGTTGCAAATTTTGCTTGAAATGGTCCCAACGAATGAAGAAACGATTAGAGAGATGGAGGTTTGGTTTGCTTTTACTGCTTACGCCAGACATAAAAAGGATATGTTTGATGCGAGTCATGACGGGATTTTCAGCGGCATGCGGAATCTGATTGCCTATTTAGATGAATCCGATTTACTGAAGCAGAATGCTGATAAAGACATTGAAGCTGAGAGACTTTACGCGCTTGTTGACGGCTTGGCTTTACATGCCATGCTTGACCCTGTGCGCGTGAATAAAGACCGAATCAAGCGGGTCATTATGCAGCATGTAGAGTCAATTTGCGTGGAAGATACACGTGAGACACAAAAACGACATCCTTAA
gene-BSU_17090	NP_389590.1	NC_000964.3	1782712	1783390	mRNA	ATGAATCTTACTTACAAGGTGCATCCAATTAAAACAAGGTATCAGGGCTGGACGAATTATTGCTATATCATTGAAGATATTGTAAGCAGATCTGCAATTGTTGTTGATCCCTCATGGGAATTGAGTAAGATAACCACTACACTTTCCGAACTCGAAGCGGAATTAAAGGCAGTCGCATTGACACACTCTCATTATGATCATGTAAATCTGGTAGACCCGCTGACGAAGATGTTTAACGCTCAAGTTTATATGTCGAAAAAAGAAATTGATTATTATCAATTCCGATGCAGAAATTTAATTAGCCTAGATGATCATCAGACGATCAGCATAGGAAACACAAGAGCACAGTGCCTTCTCACACCGGGGCATACAGCCGGCGGAATGTGTTATTTGTTTTCTGAGAGTATTTTTACCGGAGATACGGTGTTTACAGAAGGGTGCGGCATATGTGAGGATGATGGCAGCTCTGCGGAAGAGATGTTTGATAGCATTCAAAGAATAAAGTCGGAGGTTTCACCCCATGTACGGGTGTATCCTGGTCACTCATTTGGCAAATCGCCCGGCCATTCGATAAAGGATCTTTATCAGCATAATATTTACTTTCAAATTGATAAGAAAGAATATTTTGTGAAATTTCGCACTCGTAAAAACCAAAAAGGTATTTTTGATTTTAAATAA
gene-BSU_17099	YP_009513956.1	NC_000964.3	1783499	1783766	mRNA	ATGAAGCGCATTATCATGATATGGCGCCCTATATGTAATCCGGGTCTTTTTTCTTATGTTCTGTTATATCTCCTGATCCTTTATTCCTCAATGGAAAAAAGCAGAAAAACAATGGAGCAAACTGTAGGAAAAATTAACTTGACGGATAATATTTACAGAGGTTACCATCAACATGAACATGCTACTATTTATCCGGTCATCACTATTATAAAATCATACAGAAGTGAAACACATCTACTAATCGGAAGGGTGGCTTTGAGAGAATGA
gene-BSU_17100	NP_389591.1	NC_000964.3	1783762	1784629	mRNA	ATGATCACATATGTTTTTCCAGGTCAGGGTTCACAAAAACAGGGAATGGGCAGCGGCCTATTCGATGAATTTAAAGAACTGACGGATCAGGCAGATGAGATCTTAGGATATTCTATCAAACGTCTTTGCCTGGAAAATCCTTATTCCAATTTAAACAAAACGCAATTTACTCAGCCGGCATTATATGTGGTAAACGCACTAAGCTATCTGAAAAAAATCAGGGATGAAGAAGTTAAACCTGACTTTGTCGCCGGGCACAGCTTGGGTGAATACAATGCGTTATTTGCAGCTGAAGCCTTTGATTTTGAGACAGGTTTACAGCTTGTCAGAAAAAGAGGCGAGCTGATGAGTCTGATAAGCAACGGCGGTATGGCAGCTGTTATGGGACTAAATGAAGAGCAGGTTGCAAAGGCTCTGAAAGAATATCATTTACATGATGTTGATATCGCTAATGTGAATGCCCCATATCAAATTGTAATTTCAGGAAAAAAAGATGAGATTGAAAAAGCCGCATCTCTTTTTGAAACGATGACTGAAGTTACAATGGTACTCCCCTTAAACGTAAGCGGCGCGTTTCATTCCAGATACATGAATAAAGCAAAAGAAGAATTCGAGGAGTTCCTTCATGCCTTTTATTTTTCGCCTCCGTCTATCCCGGTTATTTCTAATGTGTATGCCAAACCGTATACATACGAATTCATGAAACAGACGCTGGCTGATCAAATTAATCATTCAGTGAAATGGACTGACAGCATAAGCTACTTAATGAAAAAAGGCCATATGGAGTTTGAGGAGGTAGGGCCTGGAAATGTTTTAACTGGGTTAATTCATCGCATAAAGAAAGATGCGGAAGCAATGCCCCGCTAA
gene-BSU_17110	NP_389592.2	NC_000964.3	1785132	1786107	mRNA	ATGAATGAACCGCTTGTTTTTATGTTTTCCGGGCAAGGTTCCCAATACTATCACATGGGGAAAGAACTATTTAAGGAAAATACCGTGTTTCGCCAATCAATGCTTGAAATGGATGCCATTGCAGCACGGCGAATCGGCACATCCATTGTTGAAGAAATCTACCATCCAGGTAAACGTGTGTCAGATCCGTTTGACAGTATTCTTTTTTCCCACCCCGCCATTTTTATGATTGAGTATTCCTTATATAAGGTTTTGGAAGACAGGGGAATTTATCCTGATTACGTATTGGGATCAAGTCTGGGAGAATTCGCAGCAGCGGCAGTTTCTGGTGTGTCAGACGCAGAGGATATGCTGGATTGCATACTTGAACAGGCTATTATCATCCAGAATTCCTGCGATAAAGGAAAAATGCTGGCCATTCTTGACAAACCGCAATTGCTGAATGATCATCCGCAACTGTTTGGAAATAGTGAACTCATTTCTATCAATTATGATTCGCACTTCGTCATTTCTGGTGAAGAAGATCATATAAGGAAGATTATGGAGGATTTAAAGGAGAAGCAGATTCTTTGCCAGCTGCTTCCTGTGTCCTATGCCTTTCATTCTTCGCTTATTGATCCGGCAGAGAGTGCCTATGCAGAATTTTTAAGATCAAAATCTTTTCAAAAACCGTCAATACCGATTGTATCGAGCTTAACGGGAAGCTGCCTTCACGTAATGGACGAGAATTTCTTTTGGAATGCGGTCAGAAAGCCAATGATGTTTCGTGAAGCGATTCGATATTTGGAAAGCCAGCATACATGCAAGTTTATCGATTTAGGGCCATCCGGCACCTTAGCTGCTTTTGTGAAACAGCTGATTCCGGGTGATTCAGCTGACCGTTGCTGCTCAATCATAACACCATTTCATCAGGAGCTGAAAAATCTGAATACGGTTGAGTATTTCCGTACACCAGAAAGGAAGTTTACAAGATGA
gene-BSU_17120	NP_389593.3	NC_000964.3	1786103	1788407	mRNA	ATGATTACATATGTCTTTCCAGGGCAAGGCTCCCAGCAAAAGGGGATGGGACAAGGGCTATTTGAACAGTATCAGCATTTGACAGATCAAGCAGATCAAATATTGGGCTATTCAATAGAGAAGCTATGTACCGAAAAATCATATCTGGATGTAAATCATACTGAATACACGCAGCCGGCTTTGTATGTTGTTAATGCACTCAGTTACTTGAAGAGAGTGGAGGAGACCGGCAGAAAACCTGATTTTGCGGCAGGACACAGCTTAGGAGAATACAATGCGCTGATGGCAGCCGGTGCATTTGATTTTGAAACCGGATTAAGGCTCGTCAAAAAAAGAGGAGAATTGATGGGACGAATTACAGGGGGCGGAATGGCTGCTGTGATCGGCCTGAGTAAGGAACAAGTTACAGCCGTTTTAGAAGAGCACCGTCTTTATGACATTGATGTGGCAAATGAAAATACGCCCCAGCAAATTGTGATTTCTGGCCCGAAAAAAGAGATTGAAAAAGCTCGGGCTGTTTTTGAAAACACCAAGGATGTAAAGCTGTTTCATCCATTAAATGTGAGCGGAGCTTTTCATTCCAGATATATGAATGAAGCCAAACAGGTATTTAAGCAATATATTGACTCATTCCAGTTTGCACCTTTGGCGATCCCGGTTATCTCCAATGTCTACGCAGAGCCATACCATCAAGACAGATTAAAAGATACATTATCTGAACAAATGGACAACACAGTGAAATGGACGGACAGCATTCGTTTTCTGATGGGAAGAGGAGAAATGGAGTTTGCAGAGATTGGGCCTGGAACTGTTTTAACCGGTCTCATTCATCGGATTAAAAATGAAGCTGAACCATTGACATATATACCGAAAAAGAACCCCGCGATCAGTGCGCATCTAAAGGAGCAACGCAATGTTCAAGCCGGGATTACGGCAGAATCTTTAGGAAGTGCTGAATTTAAACAAGATTATCATCTTACATATGCTTATCTTGCAGGAGGAATGTACCGCGGCATTGCTTCGAAAGAAATGGTAGTAAAGCTGTCAAGAGCGGGAATGATGGGGTTCTTTGGCACAGGAGGTCTGAGCCTGAAAGAGGTTGAAGATGCGATCCATGCTATACAAGGTGAATTAGGAAAAGGACAAGCCTACGGCATCAATCTGGTCCACAATATGAAACATACTGAATCAGAAGAAAAAATGATCGATCTTTTATTGAGGAATCAAGTGAGCATTGTGGAGGCTTCAGCATTTTTAAGTGTCACTCCTGTATTAGTAAGGTATCGCGCAAAAGGAGTGAAACGAAATCAAAATGGTGACGTTATATGCTCAAATCGTCTCATAGCAAAAATATCACGGCCGGAAGTTGCAGAATCATTTCTGAGTCCTGCGCCTGAGAATATGCTGCAAAAGCTTTTAGGAGAAAATAAAATCACTATGAACGAAGCTGAGTTGTTGCGGTGCATTCCGATGGCTGACGATATTTGTGTAGAAGCTGATTCAGGCGGTCATACAGATGGCGGTGTGGCATACAGCCTGATGCCGGCGATGACATCTTTAAGAGATGAAATGATGAAAAAATATCAATACCGGAAAAAAATAAGAGTTGGTGCAGCTGGAGGAATTGGAACACCTGAGGCAGCGATGGCGGCTTTTATGCTAGGGGCTGATTTTATTCTAACAGGCTCAATCAATCAATGTACGGTTGAGGCGGCAACAAGTGATAAAGTAAAGGATTTGCTTCAGCAGATGAATGTACAAGATACAGCCTATGCGCCTGCAGGTGATATGTTTGAATCGGGCAGTAAAGTGCAGGTGCTAAAGAAAGGCGTGTTCTTTCCCGCACGGGCAAACAAGTTATATGAACTGTATCAGCGGTATGGGTCTATACGTGAGCTGGATGCAAAGATGCTGGCCCAGCTTGAGGAGAAATACTTTAAACGCAGTATAGAAGACATATATAAAGATATTGCATTGCATTATCCCGCGGCAGACATTGAGAAGGCTGAACAAAACCCGAAGCATAAAATGGCTTTGATTTTCCGATGGTACTTCAGATACAGTTCAAAATTGGCAATCAGCGGAAGCGAACATTCGAAGGTCGATTATCAAATTCACTGCGGTCCCGCGCTGGGAGCCTTTAATCAATGGGTTAAAGGGTCGCAATTAGAAAATTGGCGAAACCGCCATGTGGATGAAATCGGGAAAAAATTAATGACAGAAACGGCAGTATTGCTTCATGAACGGATGCAATCGATGTATCAGCCGTCGCATGAAACAGACAACATAAAAATAAAAGTTTGA
gene-BSU_17130	NP_570904.1	NC_000964.3	1788468	1788717	mRNA	ATGGATAAACAGAGAATCTTTGAAGTATTAATCACCAATATTTGCGAGGTGCTTCCTGAATTAGACGGACACAGATTTGAGCCTGAAGATCAGTTAGTTGAGCTAGGAGCTGACTCTGTAGACAGAGCTGAAATTATCACGATGGTGCTAGAGGATTTATCGTTAAAAATCCCTCGCATTGAGCTATCCGGGGTGAAAAACATCGGTGAATTAGCTGAGGTGCTTTATGACAAAGTGCAATCTGCCTGA
gene-BSU_17140	NP_389594.2	NC_000964.3	1788694	1789942	mRNA	ATGACAAAGTGCAATCTGCCTGAGGTGGTGGTGACCGGTGTAGGCGTTACGGCCTCTATCGGTCAAGGGAAAGAGGACTTTGCTTCCTCGCTGCTGTCCGGCAGACATGCCTTTGATGTCATGAAGCGTTCAGGCAGACAAAAAGACAGCCGGTTTATCGGAGCCGAAATTGCGTCATTGTCTTATCCTGACCGACTCTCTAAAAAAATGTTGCGAAAAGCATCATTCTCCAGCCGCGCTGCATTGGTAACTCTCACAGAGGCTTGGGAGGAGGCTGAATTGGACGATGCAGATTCCTCACGTATCGGACTGGTTGTTGGCGGATCAAATTTTCAACAGAGAGAAAACTTTGAAGTTTATGAAAGGTATCAAGACCGCTCCGGTTTTATTTCTCCGGCGTATGGTCTGTCTTTCATGGACAGCGATCTTTGCGGGATATGTACAGATCAGTTTGGCATCACGGGATTAGCATATACGGTGGGAGGAGCTTCGGCCAGCGGCCAGTTAGCAGTCATTCATGCGATTCAGCAAGTCCTGTCAGGCGAAGTTGATACTTGCATAGCACTTGGTGCTTTAATGGATCTTTCTTATATGGAATGCGAGGCGCTAAGGGCTTTAGGCGCTATGGGGACGGACAAATATGCTGATGAACCTGAAAATGCGTGCCGTCCCTTCGATCAAAACAGAGACGGGTTTATCTATGGAGAATCGTGCGGTGCATTGGTAATAGAACGAAAGGAGACGGCTTTACGAAGAGGTCTAAAACCTTATGCAGCATTGTCTGGCTGGTCAATCAAACTGGACGGAAACCGGAATCCTGATCCTTCATTAGAAGGAGAGATTCATGTCATCCAGAAGGCACTGGAGCGTGCCAGGCTTTTACCAGAAGATATTGATTATATTAATCCTCATGGAACAGGCTCTTTTATTGGAGATGAAATAGAATTAAAGGCGCTCCGTGCATGCCGGCTTTCCCATGCTTATATCAATGCAACAAAATCGATAACCGGACACGGGCTTAGTGCGGCGGGCATCGTAGAGATTATTTCTGTTTTGCTGCAAATGAAAAAATCTGCCCTGCATCCGAGCAGGAATTTGGATCATCCAATCGATGATTCCTTTCATTGGGTAAATGAGAAATCGATTTCATACCGCATCAAAAATGCGCTGAGCTTAAGCATGGGGTTTGGCGGAATGAACACCGCGGTTTGTATACAAAACATTGAGAAATGTGGAGGCGAATCATAA
gene-BSU_17150	NP_389595.2	NC_000964.3	1789942	1791205	mRNA	ATGGTTTCAGCCGGAATAGAAGCGATGAATGTCTTTGGCGGAACGGCATACCTTGATGTCATGGAGCTGGCCAAATACAGACACTTAGATACTGCGAGATTTGAAAATTTATTAATGAAAGAAAAAGCGGTAGCACTGCCTTATGAAGATCCCGTGACCTTCGGAGTCAATGCAGCTAAGCCGATTATTGATGCTTTATCTGAAGCAGAGAAGGACCGGATTGAATTGCTGATCACTTGCTCTGAATCCGGGATCGACTTTGGGAAATCGTTAAGTACATATATCCATGAATATTTAGGTCTCAACCGCAACTGCCGTTTGTTTGAGGTTAAACAGGCGTGTTATTCAGGGACAGCGGGATTTCAGATGGCGGTGAATTTTATATTATCCCAGACTTCTCCGGGTGCCAAAGCACTGGTTATCGCCAGTGATATTTCACGTTTTTTAATCGCTGAGGGCGGAGACGCTTTAAGCGAAGATTGGTCTTATGCGGAACCGAGCGCCGGAGCGGGAGCGGTGGCCGTTTTAGTTGGCGAAAATCCCGAGGTGTTTCAAATAGATCCCGGAGCAAATGGTTATTACGGCTATGAAGTGATGGACACGTGCCGCCCCATTCCCGACAGTGAAGCGGGAGATTCTGATCTGTCTTTAATGTCATATTTGGATTGCTGCGAACAGACTTTTCTGGAATATCAAAAGCGTGTACCGGGTGCCAATTATCAGGACACGTTTCAATATCTTGCTTACCATACGCCCTTTGGCGGGATGGTGAAAGGTGCGCACCGGACAATGATGCGTAAGGTAGCGAAGGTGAAAACATCCGGGATTGAGACGGATTTTTTAACTCGGGTAAAACCAGGTTTAAACTACTGTCAACGGGTTGGAAATATTATGGGGGCAGCCTTGTTTCTGGCATTGGCCAGCACGATAGACCAAGGGAGATTTGATACGCCTAAACGAATTGGCTGTTTTTCCTACGGATCCGGCTGCTGTTCTGAATTTTACAGCGGAATTACAACTCCGCAAGGCCAGGAGCGTCAGCGAACATTTGGTATTGAGAAGCATTTGGATCGCCGGTATCAGCTCTCCATGGAAGAGTATGAGCTATTGTTTAAGGGGAGCGGGATGGTGCGGTTTGGGACGCGCAATGTAAAGCTGGACTTTGAGATGATACCGGGCATCATGCAGTCCACTCAAGAGAAGCCGCGCTTGTTTTTAGAAGAAATTTCTGAGTTTCATCGGAAGTACAGGTGGATCTCGTGA
gene-BSU_17160	NP_389596.1	NC_000964.3	1791192	1791972	mRNA	GTGGATCTCGTGACCTATCAAACGATAAAGGTCCGCTTTCAAGCATCGGTTTGCTATATTACCTTTCACCGTCCTGAAGCGAATAATACGATTAATGACACGCTGATAGAAGAATGCTTGCAAGTGTTAAACCAATGTGAAACATCAACGGTGACGGTTGTCGTTTTAGAGGGGCTTCCCGAGGTGTTTTGTTTCGGAGCGGATTTTCAAGAAATCTATCAGGAAATGAAAAGGGGCAGAAAACAGGCAAGCTCCCAAGAGCCTCTCTATGATTTGTGGATGAAATTGCAGACCGGCCCTTATGTCACGATTTCGCATGTCAGGGGAAAAGTGAATGCCGGCGGTCTTGGATTTGTATCTGCCACAGATATTGCCATTGCTGATCAGACGGCGTCATTCAGTCTCTCTGAGCTGCTATTCGGCCTGTACCCTGCTTGTGTTTTACCGTTTCTGATCCGCCGTATCGGCCGGCAGAAAGCGCATTATATGACGCTTATGACAAAGCCGATTTCCGTTCAGGAAGCCAGTGAATGGGGGTTAATAGATGCTTTTGATGCTGAAAGTGACGTGCTGCTGAGAAAGCATTTATTGCGTTTGCGGAGGCTGAATAAAAAAGGAATCGCACATTATAAACAGTTTATGAGCTCACTTGATCATCAAGTCAGTCGTGCGAAAGCCACCGCTTTAACTGCAAATCAAGACATGTTTTCTGATCCTCAAAACCAAATGGGAATCATCAGGTATGTTGAAACAGGACAATTCCCATGGGAGGATCAGTAA
gene-BSU_17170	NP_389597.2	NC_000964.3	1792011	1792761	mRNA	ATGACGCATTCTGTTGTAGAGCTTATCGAAATTGAATCCGCCATTATTCAGGTAAAGATGCAAGATCGCACTCATAAAAACGCGTTTTCACAAGAACTTACAGACGATTTAATTCAAGCGTTTGAATACATACGGCAGAATCCCAAATACAAAGCGGTCATTTTGACAGGATATGATAATTATTTTGCTTCAGGAGGAACGCAAGAAGGACTGCTTCGAATTCAACAGGGATTGACCAAGTTCACTGATGACAATCTTTATTCTCTGGCGCTGGATTGCGAGATTCCAGTTATTGCGGCAATGCAGGGCCATGGAATTGGAGGCGGCTTTGTCATGGGGCTCTTTGCTGACATTGTCATTCTGAGCAGAGAAAGCGTGTATACGGCTAATTTTATGAAATACGGATTTACGCCTGGAATGGGCGCTACCTTTATCGTTCCTAAAAAACTGGGTTTCAGCCTGGCCCAGGAAATATTATTGAATGCGGGCAGCTACCGCGGAGCTGATCTTGAAAAAAGAGGGGTTCCTTTTAAGGTGCTGCCCCGTGCAGAAGTGTTAGATTATGCAGTGGAGCTGGCGCAAGAACTGGCGGAAAAGCCGAGAAACTCACTGGTTACACTGAAAGATCATTTGGTTGCCCCGCTTCGCGATCAGCTGCCGCGCGTCATTGAACAGGAATTGATGATGCATGAGAAAACATTTCATCATGAAGAAGTCAAAAGTAGAATCAAAGGTTTATATGGTAATTAA
gene-BSU_17180	NP_389598.3	NC_000964.3	1792805	1807937	mRNA	ATGAGAAATAATGATAATATCCGCATATTAACTAATCCTTCTGTCAGTCATGGGGAGCCTTTACATATATCTGAAAAGCAGCCGGCAACAATACCTGAAGTTTTATACAGAACGGCGACGGAGCTTGGGGATACAAAGGGAATCATTTATTTGCAGCCGGATGGAACTGAAGTTTACCAATCATACAGACGATTATGGGATGATGGATTGCGCATTGCGAAGGGGCTTCGCCAATCAGGCCTGAAAGCAAAACAAAGCGTGATTTTGCAGCTTGGTGACAATTCACAGCTTCTCCCTGCGTTCTGGGGGTGTGTGTTAACAGGGGTTGTTCCGGCTCCATTAGCCGTTCCGCCAACGTATGCTGAATCGAGCAGCGGCACTCAAAAGCTGAAAGACGCATGGACGCTTCTTGATAAGCCAGCGGTGATTACGGACCGGGGGATGCATCAGGAAATGCTCGATTGGGCAAAAGAACAAGGGCTTGAAGGGTTCAGGGCAATTATTGTAGAGGATCTGCTCAGCGCTGAAGCGGACACAGATTGGCATCAATCCAGTCCTGAAGACTTAGCGCTTTTATTGCTGACTTCAGGCAGTACGGGAACGCCCAAAGCAGTTATGCTTAATCATCGTAACATTATGAGCATGGTGAAAGGGATTATTCAAATGCAAGGCTTCACCAGAGAGGATATTACGTTTAACTGGATGCCGTTTGACCATGTCGGAGGGATCGGAATGCTGCATTTGCGGGATGTTTATCTTGGCTGTCAGGAAATTAACGTCTCAAGCGAAACGATCTTAATGGAGCCGTTGAAATGGCTGGATTGGATTGATCATTACCGAGCTTCTGTTACGTGGGCGCCGAATTTTGCGTTTGGTCTGGTTACTGATTTTGCAGAAGAAATAAAAGATAAGAAATGGGATCTGTCTTCAATGCGATACATGCTCAATGGCGGTGAAGCAATGGTAGCCAAGGTAGGGCGTAGAATACTTGAGCTTTTAGAACCACATGGACTGCCTGCTGACGCCATCCGACCTGCCTGGGGAATGTCCGAAACTTCATCGGGCGTTATTTTTTCTCATGAATTTACCCGGGCTGGAACAAGTGATGATGATCATTTTGTTGAAATAGGCTCTCCAATCCCCGGCTTCTCTATGAGAATTGTGAATGACCATAATGAATTGGTTGAAGAGGGTGAGATCGGCCGTTTTCAAGTCTCGGGTCTTTCTGTTACTAGCGGTTATTACCAGCGGCCTGATTTGAATGAGAGTGTGTTTACAGAAGACGGCTGGTTTGAAACCGGAGATCTTGGCTTTTTGCGAAACGGGCGCTTAACCATAACAGGCCGTACGAAAGATGCAATTATCATTAACGGCATTAATTATTACAGTCATGCAATTGAGTCTGCAGTTGAAGAATTACCTGAAATTGAAACTTCTTATACTGCTGCTTGCGCTGTCCGTCTGGGCCAGAATTCAACAGATCAGCTGGCTATCTTCTTTGTTACTTCCGCAAAATTAAATGATGAGCAGATGTCTCAGCTTCTTAGAAACATACAATCCCATGTCTCACAGGTGATCGGAGTCACCCCGGAATATTTGCTGCCTGTACAAAAAGAAGAGATTCCAAAAACGGCTATCGGAAAGATCCAGCGCACCCAGCTAAAAACTTCATTTGAAAATGGAGAGTTCGACCACTTGCTACATAAACCCAATCGGATGAACGATGCAGTCCAGGATGAGGGGATACAGCAAGCAGACCAGGTGAAAAGAGTAAGGGAAGAAATACAGAAGCATCTGCTCACCTGTTTGACTGAGGAGCTGCACGTTTCCCACGATTGGGTGGAGCCAAATGCAAATATCCAAAGTCTTGGTGTGAATTCTATCAAGATGATGAAGCTCATTCGATCGATCGAGAAAAACTATCATATCAAACTAACAGCTAGAGAGATACATCAATATCCTACAATTGAACGCTTAGCCAGCTATCTATCAGAACATGAAGACCTCAGCAGCTTGTCTGCTGACAAAAAGGGCACGGACACATATAAAACCGAACCGGAAAGGAGTCAGGCAACTTTTCAGCCTCTCTCTGAGGTTCAAAAAGGATTATGGACATTGCAAAAAATGTCACCCGAAAAAAGTGCATATCACGTACCTCTCTGTTTTAAATTTTCGTCAGGGCTTCACCATGAAACATTCCAGCAGGCTTTCGGCCTTGTATTGAATCAGCACCCAATCTTAAAGCACGTCATCCAAGAGAAAGACGGAGTGCCATTTCTTAAAAATGAGCCAGCACTTTCAATTGAAATCAAGACAGAAAATATCTCAAGTTTGAAAGAGTCTGATATTCCTGCTTTTCTTAGAAAGAAAGTAAAGGAACCGTATGTAAAGGAAAACAGCCCGTTAGTGCGTGTCATGAGCTTTTCCAGATCTGAACAAGAGCATTTTTTATTAGTTGTCATTCACCATTTGATTTTTGACGGAGTTTCGTCTGTCACATTTATACGCAGTCTGTTTGATACCTATCAGCTTCTTTTAAAAGGACAGCAGCCGGAAAAAGCTGTTTCTCCTGCCATTTATCATGATTTTGCGGCATGGGAGAAAAACATGCTTGCCGGCAAAGACGGTGTGAAGCACCGTACATATTGGCAGAAACAGCTATCGGGAACTTTGCCGAATCTTCAGCTGCCTAATGTCAGCGCAAGTTCAGTCGATTCTCAGTTTAGAGAGGATACATACACCAGGCGGTTGTCCAGCGGCTTCATGAATCAGGTCAGAACGTTTGCGAAAGAGCATTCTGTAAATGTCACGACGGTATTCTTAAGCTGCTATATGATGCTGCTTGGCCGTTACACAGGCCAAAAAGAACAGATCGTCGGCATGCCGGCCATGGTGAGGCCGGAAGAAAGATTTGATGATGCCATTGGACATTTTCTCAATATGCTCCCGATTCGGAGTGAGCTGAACCCGGCAGACACTTTTTCTAGCTTTATATCAAAATTGCAATTAACGATATTGGATGGGCTTGATCATGCAGCATATCCTTTTCCAAAAATGGTGAGGGATCTGAATATTCCTCGCAGTCAAGCAGGTTCACCGGTATTTCAAACCGCTTTTTTCTATCAGAATTTTCTTCAATCCGGAAGCTATCAAAGCTTGCTGAGCCGCTATGCTGACTTCTTTTCTGTCGATTTCGTTGAGTATATTCACCAAGAGGGCGAATACGAATTAGTATTTGAACTGTGGGAAACAGAAGAAAAAATGGAGCTGAACATCAAGTACAATACTGGGCTGTTTGATGCGGCTTCTATATCCGCCATGTTCGACCATTTTGTTTATGTAACAGAGCAGGCGATGTTGAATCCTTCTCAGCCTTTAAAAGAGTATTCTTTATTACCTGAGGCAGAGAAGCAGATGATTCTCAAAACATGGAACGCCACAGGAAAAACGTATCCATATATAACTTTTCATGAGTTGTTTGAGCAGCAGGCGAAAAAGACGCCTGATAGAGCGGCTGTCAGCTATGAAGGTCAAACATTGACGTATCGGGAGCTTGATGAGAAAAGCACACAGCTGGCCATTTATTTGCAGGCGCATGGAGTGGGTCCTGACCGTCTGGCGGGGATCTATGTGGATCGATCGCTGGACATGCTAGTGGGTTTATTAGCGATCCTCAAGGCTGGGGGAGCGTATGTGCCGCTAGACCCGTCCTATCCGGCTGAACGATTAGAATACATGCTTGAGGACAGTGAAGTTTTCATTACACTGACGACATCGGAATTAGTAAATACGTTGAGTTGGAACGGTGTCACAACAGCCCTTTTAGATCAAGATTGGGATGAAATTGCTCAAACAGCCTCTGATCGAAAAGTGCTTACACGCACTGTCACGCCAGAGAACTTGGCATATGTCATTTATACATCCGGCAGCACAGGAAAGCCAAAAGGTGTCATGATACCACATAAAGCTTTGACAAACTTTCTCGTTTCGATGGGGGAAACACCAGGTCTTACGGCAGAGGATAAAATGCTTGCTGTCACAACCTACTGTTTTGATATTGCAGCTCTGGAATTATTTTTGCCTTTAATAAAGGGCGCACACTGCTATATTTGTCAAACGGAGCATACAAAAGACGTTGAAAAACTGAAACGGGACATCCGCGCGATCAAACCGACAGTGATGCAGGCAACCCCCGCTACGTGGAAGATGCTCTTTTATTCAGGCTGGGAAAATGAAGAGAGCGTGAAAATTTTATGCGGTGGCGAAGCATTGCCTGAGACATTAAAACGATATTTCTTAGATACGGGCAGCGAAGCCTGGAATATGTTCGGGCCAACCGAAACAACTATCTGGTCAGCGGTTCAGCGCATTAACGTTGAATGCTCTCATGCCACGATAGGAAGGCCAATCGCCAATACACAAATCTATATTACGGATTCTCAGCTCGCGCCAGTGCCGGCAGGTGTTCCGGGTGAGCTGTGCATTGCAGGAGACGGTGTGGCGAAGGGCTACTACAAAAAGGAAGAATTAACGGATTCGAGATTCATTGACAACCCTTTTGAGCCTGGGTCTAAGCTTTATAGAACGGGAGACATGGCCCGTTGGCTTACGGGAGGGCGAATTGAATATATAGGCCGCATCGATAATCAAGTAAAAATCCGCGGATTCCGTATTGAACTTGGTGATATTGAAAGCAGGCTTAGTGAGCATCCCGGCATTCTGGAATGCGTTGTGGTCGCAGATATGGATAACCTAGCTGCCTATTATACAGCTAAACATGCAAATGCTTCTCTCACAGCGAGAGAGCTGCGTCATTTTGTGAAAAACGCTTTGCCTGCCTATATGGTGCCTTCTTATTTTATTCAGCTTGATCATATGCCGTTAACTCCGAACGGAAAGATAGATAGAAACAGCCTTAAGAATATCGATTTATCAGGGGAGCAGCTAAAGCAAAGGCAGACCTCTCCTAAGAACATTCAGGATACTGTTTTTACCATTTGGCAGGAAGTGCTGAAAACGAGTGACATTGAATGGGATGACGGATTTTTCGATGTGGGCGGGGATTCGCTTCTCGCGGTCACTGTGGCTGATCGTATCAAACATGAACTATCCTGTGAGTTTTCTGTCACAGACCTGTTTGAGTATTCAACGATTAAAAATATCAGCCAGTACATCACTGAACAGCGAATGGGCGATGCAAGTGACCATATACCGACAGACCCGGCAGCTCATATAGAAGATCAGTCTACCGAGATGAGTGATCTCCCGGACTATTATGACGATAGTGTGGCGATTATTGGCATATCGTGTGAATTTCCAGGGGCAAAAAATCATGATGAATTTTGGGAGAACCTCAGAGACGGCAAGGAAAGCATTGCGTTTTTCAATAAAGAAGAGCTTCAGCGCTTTGGCATTTCAAAGGAGATAGCGGAGAATGCCGACTATGTCCCTGCTAAAGCTTCAATTGATGGGAAAGACAGATTTGATCCAAGCTTCTTTCAAATCTCTCCTAAAGACGCTGAATTTATGGACCCTCAGCTTCGGATGCTGCTGACTCATTCATGGAAAGCAATAGAAGATGCCGGTTATGCTGCGAGGCAGATTCCGCAAACCAGTGTTTTTATGTCGGCAAGCAATAATTCTTATCGCGCGCTGCTGCCGTCAGATACAACAGAGAGCCTGGAGACGCCGGACGGCTATGTTTCGTGGGTGCTTGCACAGAGCGGGACGATTCCGACAATGATTTCTCATAAGCTCGGGCTGAGAGGGCCAAGCTATTTTGTCCATGCCAACTGCTCATCCTCTCTGATTGGATTGCATTCTGCCTATAAGAGCCTCCTGTCGGGTGAATCTGATTATGCTTTAGTTGGCGGTGCAACGCTGCATACCGAGTCAAATATCGGATATGTGCATCAGCCTGGGCTGAACTTTTCGAGTGATGGACATATTAAAGCTTTTGACGCTTCAGCTGACGGAATGATAGGCGGTGAGGGCGTTGCTGTTGTATTGCTGAAAAAAGCAGCTGATGCAGTAAAGGACGGGGATCATATCTATGCCTTGCTGAGAGGCATTGGTGTAAATAACGACGGCGCTGACAAAGTCGGCTTTTATGCTCCAAGCGTTAAAGGCCAGGCTGACGTGGTCCAACAGGTCATGAATCAAACGAAGGTACAGCCTGAATCCATCTGCTATGTAGAAGCACACGGGACCGGAACGAAGCTGGGGGACCCGATCGAGCTGGCGGCTTTAACAAACGTTTACAGGCAATATACAAATAAAACGCAATTTTGCGGCATTGGGTCGGTGAAAACCAATATCGGACATTTAGATACAGCCGCCGGTCTTGCGGGCTGCATTAAGGTTGTGATGAGTCTTTATCATCAAGAGCTTGCACCGAGTGTCAATTATAAGGAGCCGAATCCAAATACAGACTTAGCCAGCTCTCCTTTTTACGTCGTCGATCAAAAGAAAACGTTAAGCCGTGAGATCAAAACGCACAGGGCTGCACTTAGCTCGTTCGGGCTTGGCGGGACAAATACCCATGCCATTTTTGAACAATTCAAAAGGGATTCAGATAAGGGAAAGATAGACGGAACCTGCATCGTCCCGATCTCGGCGAAAAATAAAGAGAGGCTGCAAGAGTATGCAGAAGACATTCTGGCCTATTTAGAAAGAAGAGGGTTTGAGAACAGCCAGCTGCCTGATTTTGCGTATACCCTTCAGGTGGGGCGCGAAGCGATGGAGCATCGCGTTGTCTTTATTGCCGATCATGTAAATGAGTTAAAACAGAGGCTCACAGATTTTATCAATGGAAATACAGCGATTGAAGGCTGTTTTCAAGGAAGTAAGCACAATGCCAGAGAGGTTTCATGGCTGACGGAGGATGAGGACAGCGCTGAACTCATACGTAAGTGGATGGCCAAAGGAAAAGTAAACAAGCTTGCAGAAATGTGGAGCAAGGGAGCGCATATAGATTGGATGCAGCTTTACAAGGGAGAGCGCCCAAACAGAATGAGTCTGCCGACTTATCCATTTGCAAAGGAACGATACTGGCCGTCGCAGGATGACCGCAAACCGGTGGCGCAGATATCCGGAAATCAGACAGGGATCGGCTCTATTCATCCATTGCTTCATCAGAATACATCTGATTTTTCTGAACAGAAATTCAGTTCGGTTTTCACTGGTGACGAATTTTTCCTGAGAGACCATGTGGTAAGAGGAAAGCCTGTGCTTCCTGGTGTTGCGTACCTTGAAATGGCGTACGCGGCTATAAACCAGGCGGCAGGAAGTGAAATTGGCCAAGATGTCAGAATCAGATTGAATCATACAGTCTGGGTTCAGCCTGTTGTGGTTGACAGACATTCAGCTCAAGTGGATATCAGTCTCTTTCCTGAAGAAGATGGAAAAATCACCTTTGACATTTACAGTACACAGGAAGACGGGGACGACCCTGTTATTCATAGTCAAGGCAGTGCGGAGCTGGCATCTGCCGCCGAAACGCCAGTCGCAGATCTCACTGAAATGTCACGCCGTTGCGGCAAAGGAAAGATGTCGCCTGATCAATTTTACGAAGAAGGCAGAAGCAGAGGAATGTTCCATGGTCCGGCCTTTCAAGGAATTAAGAATGTGAATATAGGAAACAGAGAGGTTTTGGCGCAGCTGCAGCTTCCAGAAATCGTTTCTGGAACGAATGAACAGTTTGTGCTGCACCCAAGTATCATGGATTCCGCCTTGCAGACAGCAACAATATGCATCATGCAGGAATTGACGGATCAAAAGCTGATTTTGCCATTTGCGCTTGAGGAGCTTGAAGTGATCAAAGGGTGTTCTTCTTCTATGTGGGCTTATGCCCGCTTAAGTGACAGCGATCACTCCGGAGGGGTTGTTCAGAAAGCGGATATCGATGTCATTGACGAGAGTGGAACCGTATGTGTCAGGATCAAAGGATTTTCAACGAGAGTATTAGAAGGGGAGGTTCATACTTCAAAGCCTTCAACACGGCACGAACGCTTAATGCTTGAACCGGTGTGGGAAAAACAGAATGAAGAACGAGAGGACGAAGATCTTTCGTACACGGAGCATATCATTGTTCTCTTCGAAACTGAACGAAGTGTCACAGACAGCATTGCCTCCCACATGAAAGATGCCCGTGTGATTACTCTAAACGAAGCTGTAGGACATATTGCTGAACGTTATCAATGTTACATGCAGAACATTTTTGAACTCCTGCAAAGCAAGGTCCGTAAGCTTTCTGCAGGCCGTATCATCATTCAAGCGATTGTTCCGCTGGAAAAAGAGAAGCAATTGTTTGCCGGCGTTTCCGGTCTGTTTAAAACAGCAGAAATAGAGTTCAGCAAACTGACTGCTCAGGTCATCGAAATTGAGAAACCTGAAGAGATGATAGACCTTCACCTCAAGCTGAAAGACGACAGCCGGAGACCATTTGACAAACAGATTCGATATGAGGCTGGATACCGTTTTGTGAAAGGCTGGAGGGAAATGGTGCTTCCTTCAGCTGATACGCTTCACATGCCGTGGAGAGACGAGGGTGTTTATCTAATCACAGGCGGAGCAGGAAGCTTAGGCCTTCTGTTTGCAAAGGAAATTGCCAATCGAACTGGCCGGTCTACTATTGTGCTGACGGGACGATCTGTTTTAAGTGAGGATAAGGAAAACGAGCTGGAGGCTCTTCGAAGCATCGGAGCGGAGGTTGTCTATCGAGAGGCTGATGTAAGTGATCAGCATGCGGTTCGTCATCTTTTGGAGGAAATCAAAGAAAGATATGGCACTCTCAATGGAATTATTCACGGTGCAGGCAGCAGTAAAGATCGCTTCATCATTCATAAAACGAATGAAGAGTTTCAAGAAGTGTTGCAGCCAAAAGTGAGCGGGTTGTTACATGTAGACGAATGCAGCAAGGATTTCCCATTGGACTTTTTCATTTTCTTCTCTTCTGTTTCGGGATGTTTAGGAAACGCTGGACAAGCCGATTATGCGGCAGCCAATTCGTTTATGGATGCATTTGCTGAATACCGCCGTTCTCTTGCGGCATCAAAAAAGAGATTCGGCTCCACCATTTCCTTCAATTGGCCGTTATGGGAAGAAGGCGGTATGCAAGTCGGCGCTGAAGATGAAAAGAGAATGCTGAAAACGACGGGAATGGTCCCGATGCCGACAGATAGTGGCTTGAAAGCATTTTATCAAGGGATAGTATCTGATAAGCCGCAAGTTTTTGTGATGGAAGGACAGCTTCAGAAAATGAAGCAAAAACTGCTTTCCGCAGGATCGAAAGCCAAGCGGAACGATCAGAGAAAGGCGGATCAGGATCAAGGACAAACTAGAAAATTGGAAGCAGCCTTAATCCAAATGGTTGGCGCAATTTTGAAAGTAAACACTGACGATATCGATGTCAACACAGAGCTGAGTGAGTACGGATTCGACTCAGTTACATTCACTGTCTTTACAAACAAGATCAACGAAAAATTTCAATTGGAGCTAACACCGACCATATTCTTTGAATATGGCAGCGTCCAAAGCCTGGCTGAATATGTAGTTGCTGCGTATCAGGGCGAATGGAATCAAGATGCTACTGCTAAAGGCAAAGATGAAAGAACAAACTTAGTGCACAGTTTAAGCAGCCTGGAGGCATCATTAAGCAACATGGTCAGTGCAATTTTAAAAGTAAATAGTGAAGATATTGATGTCAATACAGAGCTGAGTGAATACGGATTTGATTCAGTTACATTTACGGTCTTTACAAACAAGATCAACGAAGAATTTCAGTTGGAGCTAACGCCGACCATTTTCTTTGAATATGGAAGCCTCCACAGCCTGGCTGAGTATTTGACCGTTGAACATGGTGACACCCTGGTTCAGGAGCGAGAAAAACCAGAGGGGCAGGAAGAGTTACAGACAAAATCTTCTGAAGCGCCGAAAATCACATCACGTAGAAAGCGCCGCTTTACACAGCCTATTATTGCAAAAGCAGAAAGAAACAAAAAGCAGGCTGCCGATTTTGAGCCGGTTGCAATTGTCGGCATCAGCGGCCGGTTCCCTGGCGCTATGGATATAGACGAATTTTGGAAAAACCTAGAAGAAGGAAAAGACAGCATCACAGAAGTTCCAAAAGATCGATGGGATTGGCGGGAGCATTATGGAAACCCAGACACTGACGTCAATAAAACCGACATCAAATGGGGTGGGTTTATTGATGGTGTCGCAGAGTTTGATCCGTTGTTTTTTGGTATTTCGCCGCGAGAAGCTGATTATGTAGACCCTCAGCAGCGCTTGTTAATGACATACGTGTGGAAGGCATTGGAAGATGCGGGTTGCTCGCCGCAAAGCCTTTCGGGTACAGGGACCGGTATCTTTATCGGTACGGGAAACACCGGTTATAAAGATCTATTCCATAGAGCGAATCTTCCAATTGAAGGCCATGCTGCTACAGGTCATATGATTCCTTCGGTAGGCCCGAATAGAATGAGTTATTTTTTAAATATTCATGGTCCGAGCGAGCCAGTAGAGACGGCTTGTTCCAGTTCTCTTGTAGCCATTCACCGTGCTGTGACTGCGATGCAAAACGGTGATTGTGAGATGGCGATCGCTGGAGGCGTGAATACGATCTTAACCGAGGAGGCGCATATTAGCTACAGCAAGGCGGGGATGCTCAGCACAGACGGCAGGTGTAAAACCTTCTCCGCCGATGCGAATGGCTATGTCAGAGGCGAAGGGGTCGGAATGGTCATGTTGAAAAAGCTGGAAGATGCCGAGCGCGACGGAAATCATATTTACGGCGTTATTCGGGGCACGGCGGAAAATCACGGCGGAAGAGCCAATACCCTGACATCGCCTAATCCGAAAGCACAAGCTGATTTGTTGGTGCGTGCATATCGCCAAGCAGACATAGATCCAAGCACTGTCACATATATCGAAGCACATGGAACAGGGACGGAATTGGGCGATCCGATTGAAATAAATGGGCTGAAAGCCGCGTTTAAGGAACTATCCAATATGAGAGGCGAGAGCCAGCCGGATGTTCCGGATCACCGTTGCGGCATCGGCTCAGTTAAAAGCAATATCGGTCATTTAGAGCTAGCAGCCGGTATTTCCGGTTTGATCAAGGTGCTTTTGCAAATGAAGCATAAAACGTTAGTGAAAAGCCTGCATTGCGAGACGCTTAATCCTTATCTTCAGCTGACTGACAGTCCGTTTTACATCGTTCAGGAAAAACAGGAATGGAAGTCTGTCACAGATCGTGACGGAAACGAGCTTCCGCGCCGTGCCGGAATCAGTTCGTTTGGGATTGGCGGAGTAAACGCGCATATTGTGATTGAAGAATATATGCCAAAAGCCAATTCAGAACACACGGCTACAGAACAGCCAAACGTAATTGTGCTGTCGGCTAAAAATAAAAGCAGGCTGATAGATCGTGCTTCGCAATTGCTTGAGGTGATTCGCAATAAAAAATATACTGATCAGGATTTGCACCGCATCGCTTACACCCTGCAGGTCGGGCGCGAAGAAATGGATGAGCGTCTGGCGTGTGTTGCGGGGACAATGCAGGAGCTTGAAGAGAAACTGCAGGCGTTTGTTGACGGTAAGGAAGAAACAGACGAATTTTTCCGGGGACAGTCTCATCGAAATAAAGAGACCCAGACTATTTTTACAGCAGATGAAGATATGGCGTTGGCACTTGATGCTTGGATCAGAAAAAGAAAATACGCCAAACTTGCTGATTTATGGGTCAAAGGGGTCTCAATCCAGTGGAACACATTATACGGAGAGACCAAACCGCGCCTGATCAGCCTCCCTTCATATCCGTTTGCGAAGGATCACTATTGGGTGCCGGCAAAGGAACATTCAGAAAGAGACAAAAAAGAACTGGTTAATGCGATTGAAGATCGCGCCGCATGCTTTTTGACGAAACAATGGAGTTTGAGTCCAATTGGATCAGCAGTGCCGGGGACAAGAACTGTTGCCATCCTGTGCTGTCAAGAGACAGCAGATTTAGCAGCAGAAGTGTCTTCGTATTTTCCGAATCATCTCTTAATAGATGTGAGCCGGATAGAAAATGATCAGTCAGACATTGATTGGAAAGAGTTTGACGGCCTAGTGGATGTCATCGGATGCGGTTGGGATGATGAGGGCCGGCTGGATTGGATTGAATGGGTGCAAAGACTGGTTGAATTCGGGCATAAAGAGGGGCTCAGGCTGCTTTGTGTGACGAAGGGGCTCGAATCGTTTCAAAACACATCTGTCCGGATGGCTGGCGCCTCACGGGCTGGGTTGTATCGAATGCTCCAATGCGAGTACAGCCATCTTATATCAAGGCATATGGATGCTGAGGAGGTTACTGATCATCGCCGTCTCGCGAAGTTGATCGCTGATGAGTTTTATTCCGATTCTTATGATGCGGAGGTTTGCTACAGGGATGGTTTACGGTATCAAGCTTTTCTAAAAGCTCATCCGGAAACAGGTAAGGCCACGGAACAGAGCGCGGTCTTCCCGAAAGATCATGTACTTCTCATTACAGGCGGCACACGAGGCATCGGACTATTATGCGCCCGTCATTTTGCAGAGTGCTATGGAGTGAAAAAACTGGTGCTGACCGGACGAGAACAGCTTCCTCCGCGAGAGGAGTGGGCTCGTTTTAAGACATCAAACACATCATTGGCAGAGAAAATCCAGGCAGTGCGGGAGCTGGAAGCGAAGGGTGTACAGGTGGAGATGCTGTCGCTGACGTTATCTGATGATGCTCAGGTTGAGCAAACGCTGCAACATATCAAGCGAACATTAGGACCGATTGGCGGTGTCATTCATTGTGCAGGTCTGACGGATATGGATACGCTGGCATTTATCCGAAAAACTTCGGATGATATCCAGCGGGTGCTGGAACCTAAGGTGTCAGGTCTTACAACGTTATATCGCCATGTGTGTAACGAGCCTTTACAGTTTTTTGTCTTATTTTCTTCTGTTTCAGCCATTATTCCGGAGCTTTCGGCGGGACAAGCTGACTATGCGATGGCCAATAGCTATATGGATTATTTTGCAGAAGCACATCAGAAACATGCGCCGATCATCAGTGTTCAGTGGCCGAACTGGAAAGAAACCGGTATGGGTGAAGTGACAAATCAAGCGTATCGGGACAGCGGCTTGTTGAGCATTACGAATTCAGAAGGCTTACGTTTTCTAGATCAAATTGTATCGAAAAAGTTCGGACCGGTTGTTCTCCCTGCAATGGCGAATCAAACAAACTGGGAGCCGGAACTGCTGATGAAGAGGAGGAAACCGCATGAGGGCGGTTTGCAGGAAGCTGCTTTACAGAGCCCGCCAGCCAGAGACATTGAAGAGGCCGATGAAGTTTCCAAATGTGATGGATTATTATCTGAAACACAGTCCTGGCTTATTGATCTGTTTACCGAAGAGCTGAGAATAGATCGTGAAGACTTCGAGATTGACGGGTTGTTTCAGGATTATGGCGTGGATTCGATCATTTTGGCACAGGTGCTCCAGCGTATAAACCGCAAATTAGAGGCAGCGCTCGATCCATCGATTCTATATGAATACCCGACAATTCAAAGGTTCGCAGATTGGCTGATCGGTTCTTATTCCGAAAGGCTGTCCGCTTTATTCGGAGGCAGGATATCGGATGCATCAGCACCTTTGGAGAACAAAATAGAGGCGGAGGCATCTGTTCCTGGGAAGGATCGAGCTCTTACACCTCAGATTCAGGCGCCAGCGATTTTGTCACCGGACTCTCATGCAGAAGGTATTGCCGTTGTCGGACTCTCTTGCCGATTCCCTGGGGCAGAGACATTGGAGTCATATTGGTCGTTACTATCCGAGGGGCGTTCGTCAATCGGCCCGATTCCGGCAGAGCGTTGGGGCTGTAAGACGCCATATTATGCCGGCGTGATTGATGGCGTCAGCTATTTTGATCCTGATTTCTTTTTGCTTCACGAAGAAGACGTAAGGGCGATGGATCCGCAAGCACTGCTCGTGTTGGAAGAGTGTCTGAAGCTCTTGTATCACGCCGGTTATACACCTGAGGAAATAAAGGGCAAGCCCGTCGGTGTTTATATCGGAGGCAGAAGCCAGCACAAACCTGATGAAGACAGCCTTGATCATGCCAAGAATCCGATCGTGACAGTCGGCCAAAATTATTTAGCCGCTAATCTTTCACAATTTTTTGATGTCCGCGGTCCAAGTGTTGTAGTTGACACTGCATGCTCGTCAGCTTTGGTCGGCATGAATATGGCCATTCAGGCGCTGCGTGGCGGAGATATTCAATCCGCCATAGTCGGCGGTGTCAGCTTGCTGAGCTCAGATGCGTCTCACAGGCTGTTTGACCGGCGCGGCATTTTAAGCAAGCATTCATCCTTCCATGTGTTTGATGAGCGTGCTGACGGAGTTGTGTTAGGTGAAGGCGTCGGAATGGTCATGCTAAAAACCGTAAAACAGGCACTGGAAGACGGAGATATCATATATGCTGTCGTCAAAGCGGCCTCGGTCAATAACGACGGAAGAACGGCGGGACCTGCAACACCTAATCTTGAGGCACAAAAGGAAGTCATGAAAGATGCGCTTTTCAAAAGCGGAAAAAAACCAGAGGACATCAGCTACCTTGAGGCAAACGGGTCAGGTTCAATCGTAACCGATCTCCTTGAGCTAAAAGCGATCCAATCAGTGTACCGTTCTGGGCACTCATCGCCTCTTTCTCTTGGCTCAATCAAGCCGAACATCGGGCATCCGCTATGTGCTGAAGGGATCGCCAGCTTCATTAAGGTTGTGCTGATGCTGAAAGAGCGCCGCTTTGTCCCATTTTTATCAGGTGAAAAAGAGATGGCGCATTTCGATCAACAGAAAGCGAACATCACGTTCAGCCGAGCCCTGGAAAAATGGACAGATTCGCAGCCTACTGCGGCTATTAACTGCTTTGCCGATGGGGGGACGAATGCCCATGTCATCGTAGAGGCGTGGGAAAAAGATGAAAAACACGCCATCAAGCGCAGTCCAATATCGCCTCCTCAATTAAAGAAACGAATGCTTTCGCCAGGCGAGCCAAAGCTGGAAGCGGAGACTTCAAAAATGACTGCGGCAAACATATGGGATACTTATGAGGTGGAGGTCTAA
gene-BSU_17190	NP_389600.3	NC_000964.3	1807920	1821537	mRNA	ATGAGGTGGAGGTCTAACGTGAAAAAGATAACGAAACAACTCACATTATCGTTAAAAAATCCGTTTATTTATCACCATGTGGTTTACGGACAAAATGTCCTGCCGGGATTGGCTTATATCGATATAATCTACCAGATATTCAGAGAACACGGTTTCTCCTGCTCAGAGCTTCAGCTGCGGAATTTATCCATCTATCAGCCATTGACGGCGGAACAGGATGCAGTAATTGTTTTGAATATCCAATGCGCGGAGAAAAAAGAAGGACAGTGGCAAATCACAGCCAAGGGAATTGAAAAACGTGATGGGAAAGAAGCTTCAGAAGAAAAGCTCTATATGAAGGCTGACATGCACGCAGACTCCCCAGCCATATTTGAAGAAACACTGGATCTCAGTCAAATCAAAGCATCTGCACAGAACGTTGTTCAGCTTGATGATGTATATGAACAATGCAGACGTCAGGAATTGGTGCACAGCGAATATATGAAAGCAAAAGGCTGCATCTATGAAGAGGAAGACGGCGTCCTTCTTGAGCTTTCTCTCGGTTCGGAGGCCATGCTTCACGCAGAAGGCTTTATGTTTCACCCGACTCTCATAGACGGGAGCGGGGTGGGTGCCAATCATTTGCTCACATCTTTGCTTAAAGGAGAACAGAGGCTGTATTTGCCTCTGTTCTATGAATCCTTTTCCGCTTCTGCACTTTTGCAAACGGATTGCATGACAAGAATTAAGCGCTCCTCCGTCCGGCGGGAAAAAGAGCTGATTTATGTAACACTTGAATTTTTTAATGCGTCGGGAGAAAAAGTGGCTGAGTTGAAAAACTTTACAAGCAAATTGGTGCGAGAAGCGGAGCTGATTAGCGGAAAACATCAAGATGCACAGGAGACACAGATGACAAGAGCGGACACTGCTGAGCGTGATAAACCTGCTGACATGGTATCTTCTCCCGTTAATTCCTATAGTGAGGCTGAACAGTTCGTAAGCCAATTAATCGCAGAGAAAATCAATAAGCCGGTAGAACAAGTTGAAAAACAGGTCGGTTATTACCAAATGGGACTGAATTCATCGGGCTTGCTTGAGGTGGTAGAAACGATCAGTGATAAGATCGGTGAGAGCCTTTCGCCGACTCTTCTGTTTGAGCATACCACCATAGCGGAACTGTCAGCGTTTCTTGCCGAGGAATATGCTGAGCATTTTAGTGCCGCTGGTTCTCTTGGCCAGAATGAAAGAGCACGCGTTTCCGACAGCATAAACGACCATAAGACTGTTGAAGGCTCTCGTCCTGCACCTATTGAGGCAGCAGGCGATATTGCGATTATCGGCTTGGCGGGCAGGTATCCGAAGGCAGCCAATATTCATGAATTTTGGAACAATCTGAAAGAGGGTAAGGACTGCGTTAGTGAGATTCCTGAGTCGCGCTGGGATTGGCAGCGACTTGAAGGAATCACATCTCCTTCGGGTAAGGACATTTCCAAATGGGGAGGATTTATTGATGATCCCGACTGCTTCGATCCCCAATTTTTCAGAATCACGCCAAGAGAAGCGGAGACAATGGACCCTCAAGAGCGGCTGTTTTTAGAAACATGCTGGGAAACGATTGAAGATGCGGGCTATACGCCAAAGACGTTGGCCAAGCCTAAAGGACGAAATAAAAGGCAGCATGTAGGAGTTTTTGCAGGCGTCATGCACAAGGATTATACATTAGTCGGAGCTGAAGAAGCATCAGCAGAAAATGTGTTTCCTCTTTCGCTCAACTATGCGCAAATCGCCAACCGTGTTTCTTACTTTTGTAATTTCCACGGTCCGAGTATGGCTGTCGATACGGTATGTTCATCCTCTTTGACCGCAGTGCACTTGGCGTTGGAAAGCATACGTCACGGTGAGTGCGATGTTGCGTTAGCAGGCGGAGTGAACCTGTCTTTGCACCCGAATAAATATATGACATACGGGGTCTGGGATATGTTTTCCACTGACGGACACTGCCGTACGTTTGGAAAGGATGGAGACGGTTATGTGCCTGCAGAGGGTATAGGCGCGGTTTTATTAAAGCCTTTGCGCCAGGCAGAGGAAGACGGAGATCGCATTTATGCAGTTATTAAAGGAAGTGCTGTGAATCATGTGGGCACTGTAAGCGGCATTTCAGTGCCGAGCCCTGTTTCCCAAGCTGATCTGATTGAGACATGCTTGGAGAAAACGGGAATCGATCCGCGGACGATCAGTTATGTGGAAGCCCATGGAACCGGCACGTCCTTAGGAGATCCGATCGAAATACAGGGATTAGTGAAAGCGTTCCGCCAATATACGCAGGATCGGCAGTTCTGTTCAATCGGTTCTGTAAAGTCAAACATTGGGCACGCCGAATCCGCCGCGGGGATCAGCGGTTTAAGCAAGGTTGCTCTTCAGCTTCACCATCAAAAACTTGTGCCTTCTTTGCATTCGGAAGAACTGAATCCGTACGTTGATTTTGAAAAGTCTCCATTTTATGTACAGCATGAAACAGAAACGTGGAAGCAGCCTGTTATCAAGGAGAATGGGGAAGACGTCCCTTATCCGCGACGGGCGGGGATCAGTTCTTTTGGCGCAACAGGTTCAAACGCACATATTATCCTTGAGGAACATATTCCTCAAGCAGCGGAGCAGGACGTTTCTTTGTCCTCAGATTCTGACATATCCGCAGTTATTCCGCTTTCTGCCCGTAATCAAGAACGTCTCCGTGTATATGCAAAACGTCTCTTGGATTTTCTTCATGATGGGATTCAGATTAGAGATTTGGCGTATACATTGCAGGTAGGCCGTGAACCGATGGAAGAACGGGTTTCTTTCTTAGCATCCGGAATTCAAGAATTGAGCGACCAATTGAAGGCTTTTATAGAAGGACGAAAAGCCATTCAGCATTGCTGGAAGGGCCGCGTGTCAAGAGGAAGCGAACCATCGCGTCCCGCCGAATCGGTACATAAATTGCTGGAGCAAAGAAAACTCGATCAGATTGCGGAGCAGTGGGCGAACGGATCTGGTGTTGACTGGAAGCTGCTTTACGAGGGAAGCAAACCAAAGCGGATCAGCCTGCCGACTTACCCATTTGAGAGGGTGCGTTATTGGGTGCCGAAAGCGGAGAAAAAGACTGATCGTTCAAAACAGGAGCGGCACATCCTGCATCCTCTTCTGCATCAAAATGTGTCCGACATATCGGGTGTCCGCTTCCGTTCAGCGTTTACAGGACGTGAATTTTTCTTGAAGGATCATGTCATAAAGGGCGAACACGTTTTACCTGGCGCAGCTTTATTGGAGATGGTTCGGGCAGCTGTGGAAAGGGCAGCTGCGGATCAGTTCCCGACAGGATTCCGGCTCCGGAATATCGTCTGGGTCCGGCCGTTCGCCGTCACGGAACAGCAGAAAGATATAGATGTACGTCTATATCCTGAGGAAAATGGTGAGATTACATTTGAAATCTGCCGGGACCCTGAAAGCGCAGAGGAGTCGCCGATTGTATATGGGCAAGGGAGTGCAGTGCTTTGTGAGGCTGGTGAAAATCCGGTTATCAACATTGAAGAATTGAAGGCAAGCTATAATGGCCGGACGCTGTCACCTTTTGATTGCTACGAGGCTTATACAGAAATGGGTATTCATTATGGTGACAGCCACAGAGCGATCGACAGCCTATATGCCGGCGAAAACGGAGTTCTAGTGAAATTGACGATGCCTCCTGTAATCTCTGATACAGAAGACCATTATATTCTGCATCCGAGCATGATAGATTCGGCATTTCAAGCATCTATCGGTTTGAGGCTGGGAGGAGCTACGAGTTTAGAAGACAGAAAGGCAATGCTGCCTTTTGCCATACAGGATGTCCGAATCTTCAAAGGCTGCGAGGCATCTATGTGGGCGCGGATCACATATAGCGAGGGCAGTACAGCTGGGGATCGTATGCAGAAGCTTGATATCGATTTATGCAATGAAGAGGGCCAGGTTTGCGTGCGATTGACGAGCTATTCTGCAAGAGTGTTAGAAACAGATCAAGAAGGTCCTTCTGAAGCGAATGACACGCTATTGTTCGAACATATTTGGGAAGAACGTGCTGCAGAGAGGCAAGAGCTCATAGAGTACGACACGTATAAAGTCGTTGTCTGTGATGTTGGAGAACAAATGGAAAGCCTCCAAAATCATCTTGACTGTACAGTTCTGCAGCATGATACAGAGACAATTGATGAACGGTTTGAAGGTTATGCCATACAGTTATTTGAAGAAATCAAACAGCTAATGCACTCAAAAACAGGAGGACATACATTCATTCAAGTGGCGGTGCCTGCGTTGGACGAGCCTCAGCTATTAAGCGGCTTAACTGGATTGCTCAAAACGGCTGAACTGGAAAATCCAAAACTGACAGGACAGTTGATCGAAATAGAAACCGGGATGTCAGCTGGTGAGCTATTCGAAATATTGGAGGAAAACAGACGCTATCCGCGTGACACGCATATCCGCCACTGGCAAGGGAAGCGATTTGTAAGCAAGTGGAAAGAAGTGTCTGGTGAGCACCTAAGTGCTGACATGCCATGGAAGGATAAAGGCGTGTATCTGATCACAGGCGGTGCGGGCGGTCTGGGATTCATCTTTGCAACTGAAATCGCAAACCAAACGAATGATGCGGTTGTGATCCTGACAGGACGCTCTCCGCTTGATGAAAGGAAGAAGAAGAAGCTTAAAGCCTTACAGAAACTTGGCATCCAAGCGATTTACAGACAAGCTGATCTGGCTGACAAACAAACGGTTGATGCCTTATTAAAAGAAACCCAAAACGTTTACGGAGACTTAGATGGCATCATTCATAGCGCCGGTTTAATAAAAGATAATTTCATTATGAAGAAAAAGAAAGAAGAGGTTCAAACCGTTCTTGCTCCAAAGGTAGCAGGACTGATTCACCTTGACGAAGCAACGAAAGATATTCCGCTCGATTTCTTTATCCTTTTTTCCTCAGGTGCCGGAGCAGTAGGAAGCGCGGGACAGGCTGATTACGCAATGGCCAATGCATTTATGAATGCATTCAGCGAATATCGAAATGGCCAAGCAGAGCTGCATAAGCGTTACGGAAAAACTCTTTCAGTGTGCTGGCCGCTGTGGAAAGACGGGGGCATGCAAATTGATGCGGAAACTGCAAGGATGCTGAAAAGAGAAACAGGCATGGTGGCCATGGAAACAGATCGTGGGATTCAGGCGCTATATCATGGCTGGACGTCAGGAAAGCCGCAAGTGTTAGTTGCTTCCGGTGTTACTGATCGGATTCGTGCATTTTTACATGAAACGGGACATGGCAAAGGCCAATCTCACAATATCAAAAAAAGCAGTCTCAATCAGGAGGCAGAAAAAGCAGACATGATCGGGGAAATTGATGAAGAGATACTAAGAGAAAAAGCGGAGAACTATTTTAAACAGGTGCTTTCTTCGGTGATTAAGCTGCCAGCTGGCCAGATTGATGCTGAAGCTCCTCTCGAGGATTACGGGATCGATTCTATCATGATCATGCATGTAACGGGTCAATTAGAAAAAGTATTCGGATCTTTGTCCAAGACGCTGTTCTTTGAATACCAGGATATTCGGTCATTAACCCGGTATTTTATTGATTCCCGCAGAGAAAAACTGCTGGACATCTTGGGATTTGAAACGGGAAAACCTTCTGTTGAAAGAAAATCAGAACCTGAAAAACAAGAAATCCCAGTTATCCCAAGAAAGTCTGGATTTCTTCCTTTGCAAGATAAAGAGCAGAAGCAGGTAAGAGAGAAGGAAACGGAAGAAATTGCGATCATCGGTATCTCAGGTCGCTATCCGCAGGCAGACAACATTGATGAATTATGGGAAAAACTGAGGGACGGGCGAGACTGTATTACGGAAATTCCTGCAGACCGCTGGGATCACAGTCTTTATTATGACGAAGATAAAGACAAGCCTGGAAAAACCTACAGCAAGTGGGGCGGCTTCATGAAGGATGTAGACAAGTTTGACCCGCAGTTTTTCCATATTTCGCCGCGTGAGGCAAAATTAATGGACCCGCAAGAGCGTTTATTTTTGCAGTGCGTGTATGAAACGATGGAAGACGCAGGCTATACAAGAGAGCACCTCGGCCGTAAGCGTGATGCTGAGCTTGGCGGAAGCGTCGGTGTTTACGTCGGTGTCATGTACGAAGAATATCAGCTGTACGGGGCACAAGAGCAGGTGCGGGGAAGGTCTCTGGCTTTAACGGGAAATCCATCATCCATCGCGAACCGGGTATCTTATTATTTTGATTTTCACGGACCGAGTATTGCTTTAGACACCATGTGTTCTTCTTCTTTAACGGCTATCCACTTGGCCTGCCAAAGCCTGCAGCGCGGAGAATGTGAGGCGGCATTCGCGGGCGGCGTGAATGTGTCAATCCATCCAAATAAATATTTGATGCTCGGGCAGAACAAATTTATGTCCAGCAAAGGCCGATGTGAAAGCTTCGGACAGGGCGGAGACGGCTATGTGCCGGGGGAAGGCGTTGGAGCAGTGCTTTTGAAGCCATTGTCTAAAGCAGTTGAAGATGGTGATCACATTTATGGAATCATTAAGGGGACAGCCATCAACCACGGGGGAAAAACAAACGGGTACTCAGTGCCCAATCCGAATGCCCAAGCAGATGTCATCAAAAAGGCGTTTGTGGAAGCGAAGGTTGATCCGCGGACAGTCAGTTACATCGAAGCCCACGGCACGGGAACCTCTCTCGGTGATCCTATTGAAATCACAGGGCTGTCCAAAGTGTTTACGCAAGAAACCGATGACAAACAATTTTGTGCAATAGGGTCAGCCAAATCAAATATCGGGCACTGTGAGAGTGCGGCAGGTATTGCAGGAGTAACGAAGGTATTGCTCCAAATGAAATACAGGCAGCTTGCGCCTTCCCTGCATTCAAACGTGCTGAACCCGAATATTGATTTCCTTAACTCGCCGTTTAAAGTACAGCAAGAGCTAGAAGAGTGGAAGAGGCCGATCATCAGTGTCAATGGCAAAGACATCGAATTACCGAGAATCGCAGGAGTCTCTTCATTTGGTGCCGGGGGTGTGAACGCCCATATTTTAATAGAAGAGTATGCTCCGGAACCTGTGGAGGAACGTTTACCAGCGAGGAAACAGCCGGCTGTCATTGTGCTCTCAGCAAAAAATGAGGAAAGACTTCAGAAACGCGCGGAGCGATTGCTGCATGCCATTCGTGAACAAACATATGTTGAAGCAGATTTACACCGAATTGCCTATACGCTGCAAGTCGGCCGGGAAGCGATGAAAGAACGGCTGGCGTTCGTTGCGGAAACGATGCAAGAGCTTGAAGAAAAGCTGTATGAATGTATCTCCGGAACAGAAAATCGTGAATATGTCTATCGCGGACAAGTAAAGAGCAACAAAGAAGCCATTGCTGCTTTTGCTGCTGATGAGGATATGTCAAAAACAATTGAGGCATGGCTGCAAAAAGGAAAATATGCGAAGGTTTTAGACCTGTGGGTAAGAGGTTTGCGAATCGACTGGAGCACGCTATATCAGGATCAAAAACCGCGGCGCATCAGTTTACCTGCCTATCCTTTCGCAAGAGATCGCTATTGGATAGACGTAAATGCAAAGGCTGAGGAAAAAAGAACGGAGGAGCCATTCGCTCCAGTACAGCCCGTTATTCCGAAGCCGTCTGTAGACAGAGAAGCCAGTGGCAAGCCTGCCAATATTACGTTACAGCCTTTAATGACCAATCAGGATCGTTTAGAGCGTGTTCCATCAGATACAGAAACAGAGACGATCACGGCGGAAGCCTTGTGCGATGAACTGACAGCGGGCTTAGCGGAAGTGCTGTACATGGACCAAAACGAGATTGATCCAGACGAAGCATTCATAGATATCGGTATGGACTCGATTACCGGGCTCGAATGGATAAAAGCAATAAATAAACAGTATGGCACATCACTAAATGTCACAAAGGTATATGATTATCCGACAACACGTGATTTCGCTGTTTACTTAGCACACGAGTTAAGCACACAAGCTGGGGAGAAAAAACAAACGGAGACGTACACGCCGATCAGACAAAAAACAGTGGTACCTGCTGCTAAACCGGCTAATATATCTCTGCAGCCGTTAGAACATCATCAGCCAGTGCAAGAGGAAGCTGAAGAAACGATTCAATATGCAGCGGCAGAAATATCTGCATCAAGACAATATACTGTAGCAATTGAAACGCTGCATGAAAACTTGAGGGAAAGCATAGCAGACGTGTTATACATGGAGCCATACGAGGTGGATATTGACGAAGCGTTCATAGATATCGGAATGGACTCGATTACCGGACTCGAATGGATAAAAGCGGTGAACAAGCAATACGGAACGTCTTTTACGGTAACCAGAGTATATGATTATCCAACGATACGTGATTTTGCCGAAATGCTAAAGTCCGAGCTTGGAACTCATCTTGATAGAAAGATAGAGCATACTGACTCTTTCGAAGCAGCCCAGCAAAAGCCAGCAGCATCATCTCATCCAAAGCCGGCAGAACGGCCACTACAGCCTGTTCAACATCCAATAAAGAAAGAACATGAGAAGAAAACGGTTCCTGTTCTTCAAGACCGCCCGGAGGATGCGATAGCGATTGTCGGGATGTCGGGAAGATACCCGGGCGCTCGTAATGTAAGAGAGTACTGGGATAACCTGGTTCATGCGAGAAATGCCATTCGGGACATTCCAACATCACGGTGGGATGTTGACAAATACTATGATCCTGTCCTCAACAAAAAAGGGAAAGTCTATTGCAAATCAATGGGGATGCTTGATGATATTGAACATTTTGATCCGTTGTTTTTTAATATTCCGCCGTCAGAAGCTGAACTGATGGACCCGCAGCATCGAATCTTTTTGCAGGAAGGCTATAAAGCCTTTGAGGACGCTGGGTACAACGCCCGAACTTTAAATGAGAAAAAATGCGGTGTATATCTCGGCATTATGAGCAATGAATACGGGGTCATGCTGAATCGGCAGTCAAGAGCAAATGCCACCGGAAACAGCTTTGCGATCGCAGCGGCGCGTATTCCGTATTTTCTAAATTTAAAAGGGCCAGCGATTCCTATTGATACCGCATGTTCATCTTCATTGGTCGGCACTCATTTAGCGCGCCAGGCACTTATAAACAAAGAAATTGATATGGCGCTGGTCGGCGGGGTCAGCTTATACCTGACGCCGGAATCTTACATGAGTATGTGTGAGGCCGGCATGCTTTCACCTGATGGACAATGTAAAGCATTTGACAATGGCGCGAATGGTTTTGTGCCCGGCGAGGGTGCGGGTGCGCTGGTATTGAAAAGGCTGAAAGATGCGGAAGCGGACCGTGACCATATTTATGGCATCATCATTGGCTCGGGTATTAATCAGGACGGGAAAACAAACGGAATCACGGCACCGAGTGCGAAAAGCCAAATGGATCTGGAAAGAGACATATATGAAACATACGGCATACATCCTGAGAGTATCAGTTATGTCGAGATGCACGGCACAGGAACAAAACAAGGCGATCCAATTGAATTAGAAGCTCTGTCCACCGTATTTCAAGAAAAAACAGACAAAAAGCAGTTTTGCGCAATCGGTTCCGTCAAAAGCAATATTGGCCATACATCCGCGGCGGCAGGAGTAGCCGGGGTTCAAAAAGTGTTATTGTGCATGAATCATAAAACACTTGTGCCGACATTGAACTTCACGACACCGAATGAGCATTTTGAATTTGAGCATTCTCCTTTATACGTAAATACGGAGCTTAAGCCTTGGGAAACGGCTGATGGAAAACCGCGGAGAGCATGTGTGAGCTCCTTCGGATATAGCGGAACGAATGCCCATATTGTGATAGAGGAATATCAGCCTGAAAAGAGGAACGATCGATTAACAAAGCAGCACCGCTCAGCATTATTTGTACTCTCAGCGAAAAAAGAGAAGCAATTGAAGGCCTATGCGGAAGCAATGAAAGATTTCGTAACTTCCAATGAAGATATCGATCTGGAGGATATGGCATACACACTTCAGACGGGCCGGGAAGCAATGGATTATCGCATGGCGTTTTTGGCGGATTCGAGAGAAATGCTGATCAAAGCTTTAGATGATTATTTGGCTGAAATGCCGAACGGCAGCATATTTGCTGCTCACGTGAAAACGAAGAAGAGCGAAATCAAGCTGTTTGAAACGGATCATGATGCCAAAGCATTGCTGCAAACATGGATAGAGAAAAAAAGGCTGGAGAAAGTAGCAGAGCTATGGGTGAAAGGGCTGCAGATAGATTGGAACAAGCTTTATGGGGAATACACGCCTCGCCGAATCAGCCTGCCTGCTTATCCGTTCGCGGAAGAGTATTACTGGCTGCCAACTCAAGAAGGCGAACCCGAAACCATTGCTACAGCAATGCCTCAATTCGAACTGATGCCAAAGCGCTGCTTTCTGCGTAAACAGTGGCAGCCTTGTCCGATTGAACCGGCAGAAATGACGAATCAAACCGTCGCCATTTTGGCAAATGAGGAGACAATGGCATTAGCGGAAGAGCTTTCGGCGTATTTCTCGACATACCGTATATTTGACAGCCAAGAGCTGGATCGGGTATCTGCTGCTGACTATGAACACGTTGCTGGAGCAATCGATCTGATCGGGTGCGGAACGAGCCATGAGCATTCTATGGGCTGGATAAACTGGCTCCAAAAGCTGATCGAGCAAGGACGTGCAAGCAAGCATCATTTGACGGTCTTGGGTGTAACAAAGGGGCTGGAGGCCTACGCAAATGAGGGTGTTCTTTTGTCTGGTGCTTCACGGGCCGGTTTATACCGCATGCTTCAAAGTGAGTACAGCCATCTTACTTCAAGACATGCAGATATGGAATGCGAAGCCTCTCATGAGGAGCTGGCCAGACTGATTGCAGTTGAATATTATGCCAAGAGCACAGAATCAGAAGTCTGTTATCGAAACGGACAGCGATATCGCGCATATTTGACAGAGCAGCCAGCAGAAGCCGCTCTAAGTCATAAGCAAGTATCGTTTTCAACAGACAAAGTCCTGCTTATTACAGGCGGGACAAGAGGTCTCGGCTTGCTGTGTGCGCGGCATTTTGTGAAAACATACGGCGTTAAGCGGCTGGTCCTTATCGGCCGTGAAGAGCTTCCGCCGCGTGACCAGTGGAATTCGGTAAAAATTTCCTCGCTTGCCGAGAAAATAAAAGCCGTTCAAGAGCTAGAAGACATGGGTGCGCAAGTTCAGGTGCTGTCTCTGGATCTCACAGACAGGGTTGCTGTCGAACAGAGCCTGAAGACAATACACGAAACAATGGGGGCGATTGGCGGAGTCATCCATTGTGCCGGGATGGTGAACAAACAAAACCCGGCTTTTATCAGAAAATCACTAGAAGAGATCGGACAGGTGCTTGAACCGAAAGTCGAAGGTCTGCAAACGTTGTTTGACCTGCTTCAAGATGAACCATTGGCGTTTTTCACCTTGTTTTCATCAGTATCAGCGGCCATCCCTGCACTAGCAGCAGGACAAGCTGATTACGCGATGGCAAATGCTTTTATGGATTATTTTGCGGAGGCTCATCAAGATAAATGTCCCATTGTAAGCATTCAGTGGCCTAACTGGAAGGAGACCGGTTTAGGCGAGGTTCGAAGCAAAGCTTTAGAACAAACTGGATTGATCAGTTTGACAAACGACGAGGGATTACAGCTGCTTGACCAGATTCTATCAGACAGACAGTATGCTGTCGTGCTGCCGGCAGTACCAGATACAAACGTTTGGAAGCCGGATAAGCTGATGCAGCCGTCATTGCCTGTCGAAGCTCTCTCGCATCCTGAGACGAAAGAGCAAACCAGCACTCGCAACCTGTTCCCTGAAACAGTCGACTGGCTCGTAACTCTTTTTTCAGATGAACTGAAAATAGCTGCAGAAGACTTTGAAACGGATGAACCTTTCCAAGAATACGGAATCGACTCGATTATATTGGCCCAGCTGGTACAGCAGATGAACCAACAATTAAATGGAGATATTGATCCGTCAATCTTGTTTGAATACCCGACAATAGAATCCTTTGCACACTGGCTCATTTCGAAATATGACATATCAGCTGTTTTACAGCCATCTGTTCCTGAGAAACAGACACCTCTCAAGCCGCAATCAGCAATGAAACAGAAGCTGGTGCCAGAACAGCGGCCGCAACAGATAAGCCATGAAAAAACGGCACTTCTTGCTGAGGACATCGCTATCATCGGTCTTAGTTGCAGGTTCCCGGGAGCAGAAACCCTAGAGGAATACTGGGATTTAATACGTGATGGACGGTCTGCGATTGCGCCTGTTCCGCCTGAACGATTCGGGAACTCCAGCTCGAATTACGCGGGCCTCATTGATGAAATGAACCGATTTGATCATGATTTCTTCATGATGTCCGAAAGCGATGTCAGAGCGATGGACCCTCAAGCTTTGGCTGTATTGGAGGAAAGCTTGAAGCTATGGTATCACGCGGGTTATACAGAGAAAGAAGTGAAAGGCATGAGGGCTGGTGTTTATATAGGAGGCCGCAGCCAGCACAAGCCTGATCCGGCCAGTCTTTCAAAAGCAAAAAATCCGATAGTCGCTGGTGGACAAAACTATTTAGCGGCTAACATCTCACAATTTTTTGACTTGAAGGGACCGAGTATTGTCCTGGATACCGCTTGTTCCTCTGCACTGGTGGGGCTGAATATGGCCATTCAGGCTCTGCGAAGCGGAGATATTGAGGCAGCGGTTGTAGGCGGCGTCAGTTTGCTTGATGCTGATGCGCATCGAATGTTTCATGAGCGCGGACTTTTATGTGACAAACCGTCATTCCATATTTTTGATAAGCGGGCAGACGGTGTCATTTTAGGAGAAGGCGTGGGCATGGTTCTCGTCAAAACCGTCAACCAAGCGGTTGAAGACGGAGATTCCATATATGCAGTCATTAAAGCCGCTGCGATTAATAATGACGGAAGAACGGCAGGCCCATCATCTCCGAATCTCGAGGCACAAAAGGACGTCATGCTGTCAGCGCTTGAAAAAAGCGGCAAAAAGACTGAAGAGATCAGCTATCTCGAAGCGAACGGATCGGGGTCGGCAGTAACAGATTTACTTGAATTAAAGGCAATCCAGTCCATTTACCGTTCTGAATCAAAGGCTCCGTTAGGGCTGGGATCGGTGAAACCTAACATCGGCCATCCATTATGTGCAGAGGGAATTGCGAGCCTGATTAAAGTAGCTTTAATGCTGAAGCATAGACAATTGGTTCCGTTCCTGTCAGGTAATGAAAATATGCCGTATTTTGATATAGAAAAAACAGATTTGTATTTCAGCAGATCGCAAGCCGAGTGGAAGGAGACAACGCCGGCTGCGGCAATTAATTGTTTTGCAGATGGCGGAACGAACGCCCATCTCATTATAGAAGGTTGGAGAGACTCGGCTGAGCGTCCAATTAGAAGAAAACCTCTGCCTTTGCCGGAATTAAATAGGCAGCCCGTTTTAATCAAACCATCAGCTCAAAACGTGCAGAAAAAAGTGCATTCAGACACAGGGGCTTCTAAAGATATGTTTTGGAAAACTTTCAAATAA
gene-BSU_17200	NP_389601.3	NC_000964.3	1821552	1834341	mRNA	ATGATAACTGAACAACTGCACATTTCATTAAATAATCCAATCATGTCCAACCACAAGGTATATGGACAAGCGTTATTACCCGGCCTTGCTTATATAGATTTAATCTACCAAGTATTCCAGGAACATGGTTATGCATACCAAGAGCTTGAATTAAAAAACCTAACCATTTTTTACCCTTTGATCGCAGATGAGTCATATGACATTGCCCTGACCATTCACGTGTCTGAAAGAAAGGAAGGGACATGGTCCATCATCATCGACGGACAAAAACAGCATGGAGAATCACTATCTGACAAGAGACAATATGTGACTGCTGACATGCATCGTAAAGAGCAAACCGCTTTTGCCGAATCAATAGACCTTAATCAGTGGAAAAGTACAGCTGACAGGATTCTGAATTTAGATGAAATCTATGAACAATGCCGATCTCAAGAGTTAGTGCATACCGGCATGATGAAGGCGGAAGGACAGATTTATGAAGCCAAAGAGGGGGCTGTAATTGATTTAGCAGTCGGACAGGAAGCATTGCGTCATTCTGATGCTTTTCTGTTTCATCCGACGCTTATTGACGGCAGCGGCATAGGTTCAAGCTGCCTGATCTCAGATCAAACGATGTACCTGCCATTGTATTATGAATCGTTTTCTGCTTCAGAACGATTGCAAAAAGGATGTACAGCACGGATCCTCTCCTCATCTGTGCGCCAAAAGAAAGAACTCACTTATATGACGATTGAATATTTTAATTCAGCAGGACAAAAAGTGGCCGAGCTGAAACAATTTGCAGGCAAGTCTGTACGGAATATGTCAGCCTTTCATTCTGCAAAAGAAATTCAAGAAGAAAGAGCTGCTGTCTCTCAGAACATCAGTCGGGACTATCCCGCATTTGAAATGTATTTGCGTCAGCTGCTTGCTAAGCAGCTTGAAAGGCCGGCAGAACAAATGGATATCCACGCTGGGTACTATGAGCTTGGTCTGGATTCTTCGTCATTGCTTACCGTGGTTCAGGAAATTGGAGATAAGGTTGGGGCGGATCTTGCTCCGACACTGCTGTTTGAATTTACAACAATTGCAGAACTAGCTGCTCATCTTGCTGATCACTATTCAATTGGAGAGGCGGACGATGCTGTCCGCCAATCTCCTTCACCAATTGATGGTGTTACCTCTTCACCAGAGATCGGGGAGGACATAGCCATTATCGGAATGGCGGGACGCTATCCTAAGGCGAAAAATATACAGGAATTTTGGGAACAGCTTAAAGCGGGTACCGACTGCATCACAGAGATTCCAAACTCACGCTGGGAATGGAAAGAAAGCGATGGACTGGATTCACCTGCAGGCAAGCCGCTCTCGAAATGGGGCGGCTTTATCGAGGAGGCTGATTGCTTTGATCCTCAATTTTTCAGAATCTCTCCGCGTGAAGCGGAAATGATGGACCCTCAGGAACGCTTATTTTTAGAGACGTGCTGGGAAGCTATTGAAGATGCGGGTTATACACCAGAGACAATTGCTTCACCGCAGGGAGAAAATAAAAGACAGCATGTCGGTGTGTTTGCCGGCGTTATGCATAAGGACTATTCTCTTATAGGAGCTGAAGCTCTATCAGAACACAATCCATTTCCTTTATCGCTGAATTATGCGCAAATCGCCAACAGGGTCTCTTACTATTGTAATTTCCACGGCCCAAGCATGGCGGTGGACACGGTCTGCTCTTCCTCATTAACTGCGGTTCATCTGGCAATAGAGAGCATCCGGAATGGAGAATGCGAGGCCGCGCTTGCCGGAGGCGTCAATTTGTCACTGCATCCGGCTAAATATATCAGCTATGGCAGTGTAGGGATGCACTCAAGTGACGGCTATTGCCATACTTTCGGCAAAGGCGGGGATGGCTACGTATCTGGAGAAGGTGTCGGCACAGTATTGCTAAAACCGCTGCGAAAAGCTGAACAGGACGGTGACCGAATCTATGCTGTCATCAAAGGCAGTGCGATAAATCATGTAGGAAAAGTAAGCGGAATTACAGTACCGAGCCCGGTAGCTCAAGCTGATGTAATCGAAGCATGTCTAGAAAAAACAGGAATTGATCCGCGCACCATCAGCTATGTTGAAGCCCATGGCACTGGCACCTCATTGGGAGATCCGATTGAAGTACAGGGGTTAGTAAAAGCTTTCAGCCGCAATACGCAGGACAAGCAATTCTGTTCAATCGGTTCTGTGAAATCAAATATTGGCCATGCTGAAGCTGCAGCCGGCATTAGCGGCTTAACGAAGACTGTCCTGCAGCTGCATCATAAAACCTTGGTGCCGTCATTACATTCAGAAGAGCTGAATCCTTATTTGAAGCTTGATCAAACCCCATTTTTTGTCCAGCATGAAACAAAGGAATGGGAGCAGCCATCTTTTACAGAAAACGGGGTGGACGTCACATATCCCCGCCGTGCCGGTTTAAGTTCGTTTGGCGCTTCAGGATCAAATGCGCATCTTATTTTGGAAGAATATATTCCGGCAGAGAGCCATTCAGAGACGATTTTAACGAAAAATGAAGAAATAGTGATACCTTTGTCTGCGAGAAACAAAGATCGTCTGCAGGCTTACGCTCTTAAACTTCTTGATTTTCTTAGCGAGGACGTCAATCTTTTAGCGTTAGCTTATACCATGCAGGCAGGACGGGTTGAAATGGAGGAGCGTGCGGCCTTCATTGTAAAAGACATAAAAGATTTAACGGCTAAACTTCGGGCGTTTGCCAATGGCGAAGAAGAGATCGAGGGCTGCTGGACCGGACGAGCCAAGGAGAATCAGGAGGCGGCTGGGCTAGCATCGGTAAATGCGCTGAATAACAATTTGATAAGAGACAGTGAAATGATGGAAATGGCGAAAGCATGGGTTCAAGGAAAGCGGGTCACCTGGGACGACCTATACGGCGATCGCAAGCCGCTTAAGATCAGTGTTCCGACCTATCCGTTTGCAAGGGAGCGCTACTGGATCTCGGTTCCTGAAATGAAAACCAGCACTGTGAATCATATCTTACATCCGCTGGTGCACCGCAATACATCAGACTTTACTGAGCAGCGCTTTAGCTCTGTATTTACAGGCACGGAATTTTTCCTGTCAGATCATGTTGTACAGGGACAGAAAATTTTGCCGGGCGTTGCCTATTTAGAAATGGCAAGGGAAGCAGCGGAAAAAGCTGCAGGCGATCTGGACGGCGAACAAAGAGTGGTGTCGCTTAAAGACATTGTGTGGGTGCGTCCTATCACGATAGAAAGTGAACCAAAAGAAATACATATTGGCCTTTTTCCTGAGGATAACGGGGACATTTCCTTTGATATTTATAGCAGCTCTGAACATAAAGAAGAAGCCCTGACGATACACTGCCAAGGTCGCGCTGTCATTTCAGATGAAGCGGAGACTTCCATTTTAAACCTTTCATCAATACAGACAGAATGCAGCCTGGACACAGTGACGTCAGAACAATGCTATGCAGCGTTTCGAAAGATTGGGCTTGACTATGGCGAGGGCTATCAAGGGATTGAAAAAGTCTATGTCGGCAAAGATCAATTGCTTGCAAAAATCTCGTTACCCGCTTTTCTAAAAAACGACAAGCAGCATTTTGCGCTCCACCCGAGTTTGATGGATTCCGCGTTCCATGCCACAGTCGGTTTTATCGTTAGCTCAGTCAATGCCGCTGGACAAGCTCAGACGCTGTCTCTTCCATTTGCGTTACAGGAGGTTGATATTTTCAGCCCATGTCCAGAGAAGATATGGTCTTATATTCGATACAGTTCAGACAGTAAAGCGGAGAACAAAGTCAGAAAGTATGACATTGATTTATGTGATGAGAACGGACGTGTTTGTGTGCGAATGAAGGGTGCCTCGATGCGGGCACTTGATGGAGAGCAGCATTCAAAGCCGCAACTATTAACTGATTCTCAGCTGACCGGGCATACGGTGATGATCCCCGTCTGGGAACCAGTCTCTCTAGAAGCGGAGGATAATGCTTCGTTTGCTGGTAAAAGAGCTGTTTTATGCGGAGCTGCTGAAGCTGATCGGACTTTCATAAAGCATCATTATCCGCAAATTTCCTTTGTCGATATCCGCCCTGCAGATGACATTGAGGCAATAGCGGACAAACTGCAAGCGTACGGAAGCATTGACCATGTATTGTGGATTGCCCCGTCACACCGGGGAAGTATAGGTAGTGATGGACAAGAAGAAGCTGTTCTTCACTTATTTAAGCTTGTGAAAGCATGCCTGCAATTAGGCTATGGCGAGAAACAACTTGAATGGTCTCTTGTGACCGTCCAAGCGCAGCCGGTTACGCAACATGAGGCAGTACAACCCGCTCATGCAAGCATTCATGGGCTTGCCGGCACAATGGCAAAGGAATATCCACACTGGAAAATCCGTCTTCTCGATCTTGAAAAAGGCTGCACATGGCCGGTAAATCACATGTTTGCGCTCCCAGCTGACCGCCTTGGCCATGCTTGGGCCTATCGTAATCAGCAATGGCATCAGCAGCAATTGATCCCATATCGGTCCTCACTGTCAGGCGACACGCTATATCGGAAAGGCGGAGTCTATGTGGTCATCGGAGGAGCCGGGTATATCGGAGAGGCGTGGAGTGAGTACATGATCCGCCGCTACCAGGCGCAAATCGTTTGGATTGGGCGAAGTCAACTTAATGCTGCCATCCAGTCAAAAATAGACCGACTTTCGGCGCTTGGCCCTGAGCCTTTCTACATTGCAGCCGATGCAGCCGATAAGCATTCACTGCAGCAGGCTTATGAACAAGTGAAAAAACGTCATCCTCATATTCACGGGATTGTTCACTCTGCGATGGTTTTATTTGAGCAAAGCCTGGAAAAAATGAAGCCGGAAGAATTCACCGCTGGACTGGCGGCGAAGATCGATGTCAGTATTCGGATGGCCCAAGTGTTCCGCCAGGAGAATGTAGATTTTGTTTTATTCTTCTCTTCGCTTGTAGCCCATATCAAAAATGTGAAGCAAAGCCATTATGCCTCTGGCTGTACATTTGCAGATGCTTTTGCTCACCAGCTTTCTCAGAGCTGGGCATGCCCTGTAAAAGTCATGAACTGGGGATATTGGGGGAATAGTGAAGCGGCTGAGGATGAACATTATGTACAGCTCATGAATCAAATCGGCTTAGGTTTAATTGAGCCCGCGGAGGCTATGAAGGCGCTGGAAGCACTGCTTTCTGGGCCAGTCAGCCAAACAGCTTTCATTCATACGACAAAGCCTGTAGCAGTCGAAGGCGTGAATCAGAATGAATTCATCACTCTTTATCCAGAGCAACCTTCAGCAGATGCAGAGAGCCTGATGGAGCGTCTGCCGACTACGGGACGATTTCAAAGAGTGACACATGAAGAGCTTGATGATCTTCTTTACAGGCTGTTGTTAGGACAGCTGCAAACAGCCGAGCTGTTTGATGGTTATACATTATCGGTTGAACGTCTTCAACAATATAAGACTCGTGAATTTTATGGAAAATGGATTCGGCAAAGCAGCGAATTTCTCTTGCAGCATGGCTATCTTAAGAAAGTTGGAGATTCATTGGTGAGGAAGGACCAAGCAGAGGATATCGAGCTGCTTTGGCTAGAATGGAACGCGAAAAAAGAAAAGTGGCTTAAAGACAGCGAGACAAAGGCGATGGTTGTATTAGCAGAGGCCATGCTGCAAGCATTACCGGATATTTTGACAGGGAAAGTCCCTGCAACAGATATCATGTTCCCGCATTCCTCGATGGAACTGGTGGAAGGCATTTATAAGCATAACCAAGTGGCAGACTATTTTAATAAAGTGCTTGCCGATACATTATTAGCTTATCTGGATGAACGTCTGAAGCACGACCCTGAGGCATCGATTCGCATTATGGAAATAGGCGCAGGCACAGGCGGCACGAGTGCCGGAATCTTTGAAAAACTGAAACCATATCAAAAGCACATCAATGAATATTGCTATACAGATCTGTCTAAAGCATTTTTGCTGCATGCAGAAAAGGAATATGGGGCGGAAAATCCGTACCTGACATATCAGCTTTTTGATGTGGAAAAACCGATTGATCAGCAGGAATTTGAAGCGGGAGGCTATGATGTCGTCATTGCCGCTAATGTCCTTCACGCAACAAAAAATATCCGTCAAACACTGCGGCATACAAAAGCGGTAATGAAAAACAACGGAATGCTGCTGCTGAATGAAATGGCGGGAAACAGCCTGTTCCCTCACATCACCTTTGGTCTTTTGGAAGGCTGGTGGCTGTATGAAGATCCTGCAGTGCGGATTCCCGGCTGTCCAGGCTTACATCCTGACAGCTGGAAAGCGGCACTTGAAAGCGAAGGCTTTGAATCTGTCTTTTTCCCGGCCGAGGCGGCACATGATCTGAGTCACCAAATCGTCGCAGCCTCAAGCAACGGGCTGGTTCGACGTATGATGAAAAATGTGATCTTGCCGGAGAAGGTTGTTTCACAAGCGTCTAATCAGGAGCCAGCCTACATTCATACCATAGATTCAGAGGAAGCTGGACAATCGAAACATGCTCTCCTAAGAGAAAAAAGCACAGAATATATGAAAAAACTAATCGGGGAAACGTTGAAAATTCCTGCAGGAAAGATTGAGTCATCTGAACCTCTTGAAAAGTACGGTATTGATTCTATCGTTGTTGTCCAGCTGACGAATACATTGCGTAAAGAATTTGACCATGTAAGCAGCACTTTATTTTTCGAGTACCAGACCATTGACGCATTAGTGGAGCATTTCATCAAAACAAAAACAGAAGCTCTGATGAAATTAACAGGTCTTGACCGTCAAGTTCAACAACATACACCGGCCGAAAGCAGAACCCAATCTTCACAGAAACCTGATCAGGCCGCTAAAAGAACACGGCGCTTTCGCAAGCTTGGCTTCAGCGGGGAGAAAGAAACACCGACAAACACTCTTGCAAGCCGTGACGTTGCCGTTATCGGCATTTCTGGACGCTATCCTCAGGCGGAAACAGCAGAAGACTTTTGGAACAACCTAAAAGAAGGAAGAAATTGTATTGAGGAAATTCCGAAAGATCGCTGGGATTGGAAAGCTTATTACGATAAAGAAAAAGGAAAAGAAGGATCAATTTATACGAAATGGGGCGGATTTATCAAGGATATGGACAAGTTTGACCCATTATTCTTTCAGATTTCTCCGCTTGAGGCAGAAAGAATGGACCCTCAGGAGCGATTATTTCTGCAAACCGCTTATGCAAGTATTGAAGACGCGGGATACACGCCTGACTCGCTCTGTTCAAGCAGAAAAATCGGCGTCTTTGCCGGAGTCATGAACAAAAATTATCCGACTGGCTACGGCTATTGGTCTATCGCCAACAGAATATCCTATTTACTGAATTTCCAAGGCCCGAGTCTTGCAGTCGATACAGCCTGCTCATCCTCCCTGACAGCGATTCATTTAGCGCTGGAAAGCATCTATAGCGGATCGAGTGATTGTGCCATTGCCGGCGGTGTCAATTTAGTTGTCGACCCGGTTCACTATCAGAATTTATCTGTCATGAATATGCTCTCTGCTAGTGATACATGTAAATCATTCGGCGATGATGCAGATGGATTTGTCGACGGTGAAGGCGTAGGCGCCATTGTGTTAAAGCCGCTGCAGCAAGCAATAGCGGACGGTGACCATATTTACGGTGTGATAAAGGCAAGTGCCATTAATAGCGGAGGAAAAACAAATGGATACACGGTTCCAAATCCTCATGCACAGGCACAGGTGATTAAAGAAGCAATTGAGCGCGCCGACATTCCTGCCCGAACCATCAGTTATTTAGAGGCGCATGGAACAGGCACTGCATTAGGAGATCCGATTGAGATAGCGGGGTTAACAAAAGCATTCGAGAAAGATACGCAGGAGAAACAGTTTTGTGCGATCGGCTCCAGCAAATCAAATATCGGCCATTGTGAAAGTGCAGCCGGAATTGCAGGGCTGACAAAAATACTTTTTCAGTTTAAATATGGCCAAATTGCGCCATCATTGCATGCTCAGCGGTTGAATCCGAACATCGAGTTCAGCCATACGCCATTTGTCGTTCAGCAGCAACTTGGTGAATGGAAACGCCCGGTGATTGGCGGGCAAGAGGTGCCTAGGCGCGCTGGCTTGAGCAGTTTTGGCGCCGGAGGGTCCAATGCCCATATCATCCTGGAAGAATATATTCCAAGAACGGGGGCGCAAACGCCGAAAGACCATCCTCCAGCGCTGATTGTGCTGTCGGCCAAAAACATGGAACGTTTGCAAGAAAAAGCGGAACAGCTGCTTACAGCCATCAAACAAAAAAGGTACTGCGAAACAGACCTGATCAGGATCGCCTATACCTTGCAAACAGGCCGTGAAGCAATGGAGGAACGGCTGGCCTTTATAGCGGAATCACTAGAGGATCTTGAGAGAAAGCTGAACGATTTTATCGAAAACAAAGCAGACAGCCTGTATCTGGATCGCATCGATGATAACAAAAAAGCGTTAGCAGTCTTATCAGCGGATGAGGATACGGAAAAAATCATAGAAGCATGGATGAGCAAAGGGAAATACACGAAACTGCTGGATCTTTGGGTGAAAGGCTTGTCTTTCGACTGGGGCATGCTGTACGGCACCCAAACGCCTGTCCGGATCAGTCTTCCGGCATATCCATTTGCAAAAGAACGTTACTGGGCACCAGGCGCGGCAAAGGCCCCGGTGTCTATAGAACAGGATCATGATCAGCAAACAGAAGAACCTTTCAAGGTTATGACGTTTCAAGAAGTGTGGAAAGAAGAGCCGGCGACTCTCACATCGAAACGTATCAAAACGCTCATCTGTTTTCTGACTGAAAGAGAAAAGCAAAACGCATTTGCTTCAGCCCTGAAAAACGTTGATCAAGACACCAAGGTCATTTTTATATCACAGGGCGAAGTGTACAGCAAACAGTCTGAATATAGCTACCAGATTGTGCGGCAAGAACCCGTTACTTTTGAAAAGGCCTTCCAGAGCATTAAAGAAGAACTTGGAGAGCCAGATGCAATCCTCTATATGTGGCCTATGGAAGACAAGCGCTGTATAAAGGACCATTCCTGTATTGTTTACCTATTACAAGGTATGTCCGCAGCAAAGCTTCATCCTTCACGGCTGCTGCTGGCAGGATGTTTTGAAGATAGTCTTGACCGAAGTTATCTGGAATCATGGATTGGCTTCGAACGTTCACTCGGGCTTGTCCTTCCGCACACAAAAGTGACTGGAATCTTTCAGCCCGCGGAACAAGGATCGATGGATGATTGGACACGTAAAGTCTGGGCAGAATTACAGGCTTCAACTGAACAAACGGTTTTGTATCAGAATCTGAAACGATATGTAAATCACATTGAACAGACAACGATACAACCGGACAACAGCAAATTGAAGTCTGGCGGTACTTACCTGATTACAGGCGGTGTAGGAGGGCTTGGTTATTTATTTGCCAAGCATTTGGCCAAAAACTATGCCGCAAACCTGATTTTGACAGGGAGGTCGCCTTTTAATGATGAGAAGCAAAAGCAAATAAAAGAATTAAAGGATCTAGGCGGCGAAGCGATGTATGCAGAAGCAGATGTGTCTGATCCTATCGCAATGGGAGACTGCGTAAAAAGAGGGAAAGACCGATTCGGTGCCATCAACGGTGTTATTCATGCAGCCGGAATCGAGAGCGACTCTGCTATTTTTGACAAAAAGATCGAAAGCTTCCAGCGCATCATTGAACCGAAAATCAACGGCACGATAGCGCTTGATGAATGGCTTAAAAATGAAGACCTTGATTTTATGTGTTATTTTTCTTCTTCTTCTGCGGTTTTAGGGGATTTTGGATGTTGTGATTATGCGATTGGCAATAGGTTTCAGATGGCTTACGCACAATACAGAAATGAGCTGCATAACGGTAAAACGTTTGTCATCAACTGGCCTGTGTGGAAGGATGGCGGAATGAAGATCGGTGATGAGGAAACAACGGATATGTACCTGAAATCAAGCGGCCAACGCTTCCTAGAAGCCGAGGAAGGTATCCGTATGTTTGAGCACATCCTAGCTCAGCAGGATGCTCAGCATCTCGTGATAGCCGGTCAGCCCAGCCGTGTCAGCAGATTTTTAGGAATGACTGAACCAGCTATTCCAGAACCGGCCACTCAAGCCCCTCTAGCACAAGAAAACAAGGATGAGGTAAAAACACTAAGCATTGAAAAGCGTTTAGAACACGACTTGAAAGAGCATATTCACACATTGCTTAAGATTTCAAAGGACAAGCTGAATTTGAACAAAAATTGGGCCGACTTCGGATTTGATTCGATCTATTTGGCTAAATTCTCGAACGTGTTATCAAAGCATTTCAACATCGAAGTGACACCGGCTTTATTTTTCGGCTATTCAACTTTACAAGAATTGATCAGCTTTTTCTTAACCGATCATAAAGAGCTGATTGAAGCATTTTACCGGGATGATGCATCAGAGGCGCAAAAGCCCCCTGAAGCTTATGCAGTAATTCCTGTAGCTTTAGAACCAGAAGCCAGTAAAAAAAGCATTCGGCAGGTTCACGATGAGCCTATTGCCATTATCGGCATGAGCGGCAGGTTCCCTCAAGCTGATTCGGTCCATGAGCTGTGGGATAATCTGAAAAACGGTAAATCGTGTATCTCTGACATTCCGGGCGAACGCCGGGACTGGGGGAGAGCTAACAGAGATCCAGAAAAAGCAGTGCCAAGGTGGGGTGCATTTTTGAAGGACATAGACCGGTTTGATCCGCTGTTTTTTCAAATATCGCCTAAAGAAGCCGAAAGCATGGACCCGCGTCAGCGCATTTTTCTAGAGGAAGCATGGCACACGTTTGAAGACGCCGGCTATATGGGAGATCGGATAAAAGGAAAATCCTGCGGTGTTTATGTAGGTGTGGAAGAAGGGGAATATGCGCATCTAACCGGAGATACGGATTACATTAACGGAACACAAAACGCCACATTGTCTGCGAGAATCGCATACGCATTGGATTTAAAAGGGCCTAATATGGCTTTGACAGCAGCATGTTCATCTGGACTGGTGGCGATTCACCAGGCATGTTCAGCTCTGCGTCAGGGGGATTGTGAAATGGCTTTAGCGGGCGGCGTCAGCTTGAATATTTCTCACATGTCTTTTGAGGCGCTGACAAGGGCCGAAATGCTGTCTCCGAACGGACAATGCAAAGTGTTTGACCAGGATGCCAATGGTCTTGTGCCAGGTGAAGCGGTGGCTGCTGTTCTCTTGAAACCATTATCAAAGGCAATTGAAGATAAAGATCATATTTATGGCTGCATCAAGGCCAGCGGCGTGAATTACGATGGCAAAACCAACGGCATTACTGCGCCAAATCCTTTTAGCCAGGCAGAATTGATCGAAAACATTTATGAAAAAAATGAAATCAATCCGCTCGATATTCAATATGTGATGGCGCACAGTACCGGCTCGAATCTTGGTGATCCGCTTGAGGTCCAAGCGTTAACGAGCGTGTTCAGCAAATATACGAAGCAGAAGCAATTCTGTATGATCAGCTCAATTAAACCTTTAATCGGACATACATTTGCAGCGTCAGGAACGGTTGCTTTAATCAGTATGCTGATGGCTATGAAAAACCAGATCATTCCGGCCACTCATCACTGTGAATCGGAAAACCCGTATATTCCGTTTAAAGAAAGCCCATTTGTGCTTTGCAAAGAAAACCGTTCGTGGATCAAGAAAAATCAGAAGCCGAGGATGGGAACGATCAGCACGACTGGAATCAGCGGCACCAATGCACATGCAGTCATTGAAGAATACATTCCGGATGATCAGCCGTCCACACAGCGGCATCAAGGGTCACCGCAGATCTTTGTGATTTCAGCCCAAAATGACGATCGGCTTCAGGATGCTGCCTGCCGCATGATTGCGTATCTGGAGCAGAATCATAACCTTTCTTTACCTGATGTGGCATATACGCTTCAGGTTGGGAGAAAAGCCATGGAAGCAAGGCTCGCGATCGTTGCAAACAATCAGGAGCAATTGGTGCGAAAATTGAAGGAATATGTGGAAGCAATGAAGAATGGTGGGGTATCAGGCCAACAGAGATCCCTTTATACAGGATATACAGAAGGGATTTTAGAAGAACAAGATGAAGCAGTTCTGCAAGCTCTCGCAAAAGAAAGAAATTTGGAAAACATCGCGGAATGCTGGGTGAAAGGATATCAGATTCCTTGGGAACTCCTTCATGATGGCGATGACGTTCGGATGGTTTCTTTACCTGGTTATCCATTTGCAAGGGAACGGTATTGGATTTCGTCAGGCACTCAGCAATCAGAGGCCGTTAAACAGCATTCACAAGATATGAAAACAGAGATTGACGAGCCGAATGGCAAAACCCATATTCAAAAGATCATTGTTCAATTTTTAGCACGAGAATTGGGCATATCTGAGGATCGAATCAATTTCAAAAGAAACTTCCTGGATTATGGGATGGATTCAATTCTTGGCCGAAAATTGATGCGGCATATCGAAAAAACCACGCAGCTGAAGATGGCCGGCCGGGAAATCCTTGAATGTCAGACAGTCCAAGCTCTATCTGACCATTTGGCCTTAAAAGCGGAAAAACAAAATCATAGCGCAGCAGCACATCACATAAAGGGCACGTATACAGACGAGCAAATCATTGGATTGATGCAAGAGGTGGCGCTAGGGAAATTGGATTTTAAGAGTGTGCAAAACATCATAGAAGGGAGTAAATCGTATGAATCATAA
gene-BSU_17210	NP_389602.3	NC_000964.3	1834408	1850875	mRNA	ATGAAGCGGCAGTTGAAAAGCCCGCTTTCAGAAGGGCAAAAAGGGCTGTGGATGCTTCAAAAAATGTCTCCTGGGATGAGTGCATATAACATTCCTTTATGCTTTCGCTTCAGCAAACCAATACATGCAGAGACGTTCAAGAAAGCCCTTCTGTTTGTACAGAGACAATATCCGGTCTTAGCCAGTGTGATTCAAGAAGAAAATGGCATTCCATTTCAATCGGTTCAGTTATCAAAGGATCTTTATTTTGTGGAAGAGGATATATCAGCAATGAAATCAGCAGATATTATGCCTTTTCTAAAAGAAAAAGCAAAAGAACCTTTCCAGTTGGAAGCTGGTCCGTTATGGCGCACACACCTTTTTCATCGGTTAGAAGAATGCATTGTTCTTATAACAATTCACCATATCATATTTGATGGTGTGTCGATGCTGACATTGATATCGGCGCTATTCGAAGCGTATCAACAATTGCTGAATGGGATTGAACCCTTGCAGCAGCCATCAACAGCTGATTATTACGATTTTGTCGATTGGGAAAATCGAATGCTGACTGGCAGAGAAGGGGAAGAGCATCTCGCTTACTGGAAAGAACAGTTGTCTGGGAGTCTGCCAGTTCTTGATTTGCCTGCTGACCGTCCGCGGTCTTCAGCACGAAAATTTAAGGGGCAAGCTTATAAAAGCTTGCTCCCTCATCACCTGAGAAATCAAATTAAATCGTTTGCCCGCACCAATCATGTGAATGAATCGGTTGTGTTTCTCTCCATTTACAAAGTGCTGCTGCATCATTATACAAAACAAAAGGATATCATTGTTGGCGTTCCGACAATGGGTCGGCAAGAAGACAGATTTGAAACCCTAATCGGTTATTTTATCAATATGATGGCTGTTCGGAGCAAGAATATCGGATCTCAGCCATTAACAGCATTTATTCGGGAACTGCAGCTGACAGTGGCTGTCGGCCTGGATCATGCGGCGTTTCCGTTCCCTGCATTGGTAAGAGAGCTGAATGTAGACCGCTCGGCCGCGGATTCTCCGGTTTTTCAAACAGCTTTTCTGTACCAAAACTTTTTTCAGGCAACAGGCTTGCAAAAAGTGCTTGAACCGTATCAAACGCTTGGCATCGAATATATTGAAGACATTCGGCAAGAGGGTGAATTTGAGCTGGCGCTCGAAATATATGAGCAAGAAAATGAAACAGTGCTTCATCTTCTGTACAACCCTGATTTGTACGAACTGTCCTCCATTGAAAGCATGATGGAGAACTATATGAAGCTCGCGCAGCACATGATGGAGGACCCGTCTTTGCCGCTTGAAGCCTACTCTTTGCAATTAAATCAAGAACAAACTAGTTTGCTGGAACAATGGAATGCGACAGGGACAAACATCGCAAATGACAAGTGTATACATGAGGTGTTTGAGGAAAAAGCGAAACAAACCCCCGATGCGGTTGCTGTGATGTTTGAAGACAGATCACTTACATATAAAGAAGTAGATGAAAAAAGCACATCTGTGGCAGTCTACCTTCAACATCAGGGTGTTAGACCTGAACAGCCCGTTGGCATTTGTGCAGAGCGTTCGTTTGATATGATCATCGGAATTTTAGGAATACTGAAAGCTGGCGGAGCGTATGTGCCGTTAGATCCAAGTTTTCCGCAAGAACGATTAAAGTACATGCTCAAAGACAGTCAGGCATCCATTGTCCTCACCCAACCTAACGTTCATGATAGGATCAGCGGATTAACTGGCAGCCATGTAAAAGCGATCAATATCGAGTTAGCTTGCCGAAACGGTTATACAGACCAGCAAAGCAGCGGTTTAAAGCGGGAAGTAAAACCGGAACACCTCGCTTATATTATTTATACATCGGGAAGCACCGGAGAGCCTAAAGGGGTTATGGTAGAGCATCGGAGCATTATGAATACCCTGAATTTTCTTGAATCTCACTATCCTGTAACGGCTGAGGATGCATATTTATTGAAGACGAACTATGTGTTTGATGTATCGATCTCAGAATTATTCGGATGGTTTATTGGAGATGGCCGTCTAGTGATTCTTCCGCCTAATGGGGAGAAATCACCGCAGCTTTGCATGGATTATATTGAAACATATAAAGTGACTCACATTAATTTTGTGCCGGCCATGCTGCATGTTTTTTTAGAAATGGCGAAAGACAACAAGCGATTCACAGAGGACGGTCCGCTGAAGTATATGATGGTTGCAGGTGAAGCCTTCCCTAAAGTATTAGTGAAAAAGGCGGTATCGCTCTTTACAAACTGCCGTGTTGAAAATATATACGGACCGACGGAAGCCTCCATTTACGCTGCGTATTTCGGATGCGGAAAAGGAGATATCGCAAGTCACCATACACCGATTGGAAAGCCTGTTTCCAACACGAAAATTTATATTGTGGACCAGCATTTGAAGCCTGTCCCGATCGGAAAGCCAGGTGAGCTTTGCATCGCTGGAGCCGGCTTAGCAAGAGGCTACTTTAAAAAGCCGGGGCTTACGGCTGAAAAATTTATTGATAATCCCTTTGAATCAGGGACGAAGCTATATAAATCGGGTGATTCAGCAAGGTGGCTTCCTGACGGCAACATAGAATACTTGGGACGGATTGACAGCCAAGTCAAAATACGCGGTTTTCGCGTCGAGCTGGGCGCAATAGAAACAAAGCTGGGTGAATTTCCGGGCATTTTAGATCAGGCGGTAGTGGTGAAGCAGCTTGAGGGCCATCAACAGCTCGCTGCTTATTATACAGAGGAAAGCGGACATGCCTCTGCCAATCCAAAAGATTTGCGCCTTCATCTAAAATCGAGTCTGCCCGAATATATGATACCTTCACACTTTATCCGCTTAGATGAGCTTCCATTATCGCCCAGCGGAAAAGTGAACCGTAAAGAATTAGAAAAACGCGAGATCGTGTTCAACAGAAGGAAACCAAATCACTTGCAATTAACGGAAATAGAGGATCAGGTGCTGCGCATTTGGGAGGAAACGCTCAAGGTCAGCGGATTTGGGCCGGAAGACGGATTTTTCGATGCGGGCGGCGATTCGCTTCTGGCTGTAGCTGTGGCTGAACGAATCAAAAAAGAATTCGATTGTGAGTTTCATGTTACTGAGCTGTTTGAGTATTCCACGATCCGTGCAATCAGTGAATACATTTTGGAGATGAAAAACTCAGATCTAGCCGGGACACAAAATGAAGATGATCATGATGACAAAAAAGATGGAAAATACCCGAAACAGAAGATTCCCCCTTATTTTGACGACAGTGTTGCGATTGTGGGGATATCTTGCCAGTTCCCGGGTGCGAAAAATCATCATGACTTCTGGAACCACATCAAAGAAGGCAAAGAAAGCATACGATTCTTTTCTGAAGAAGAGCTTCGCGCAAATGGAGTTCCCGAAGAATTGATACAGCATCCTGACTATGTGCCTGTGCAATCTGTGATCGAAGGGAAAGACTTATTCGATCCCGGTTTCTTTCAAATCTCGCCAAAAGATGCTGAGTATATGGACCCTCAGCTTCGCCTCTTATTGCTGCACTCCTGGAAAGCGATTGAAGATGCAGGATATGTGGCTAAGGAGATTCCGGCAACAAGTGTATATATGTCTGCAAGCAGCAATTCATATAGAACGTTATTGCCGAAGGAGACAACAGAAGGACATGAATCACCGGATGGCTATGTCTCTTGGGTTTTAGCCCAAAGCGGAACCATTCCCACAATGATCTCACATAAGCTCGGATTAAAAGGGCCAAGCTATTTTGTTCATTCTAACTGTTCTTCATCACTAGTCGGTTTATATCAAGCATACAAAAGCCTGACATCGGGCGAATCACAATATGCGCTTGTCGGAGGCGCAACATTGCACGCACAATCAGCGATCGGCTACGTGCACCAAAACGGGTTGAATTTTTCAAGCGACGGGCATGTGAAGGCGTTCGATGCTTCGGCGGACGGAATGGCCGGAGGTGAAGGCGTAGCAGTCATCCTGCTGAAAAAAGCTGTGGATGCCGTAAAAGACGGAGACCATATTTATGCCATTATGCGCGGAATAGGCATCAATAATGATGGGGCAGAGAAGGCAGGCTTCTATGCGCCAAGTGTAAAAGGCCAAACAGAAGTGATACAGCATGTATTGGATACAACCAAGATCCATCCTGAAACGGTCAGTTATATTGAAGCGCACGGGACGGGAACGAAATTAGGCGATCCTATTGAAATGTCTGCTCTAAATAAAGTGTACAAGCAATACACCGACAAAACACAATTTTGCGGAATTGGTTCAGTGAAAACGAATATCGGCCATTTGGATACAGCTGCGGGGTTAGCCGGATGTATTAAAGTTGCGATGAGTTTATACCATAATGAACTTGCACCGACCATCAACTGTACGGAGCCGAATCCGGATATAAAGTTTGAAAGCTCTCCTTTTTATGTTGTCCGTGAACGAAAATCGTTAGAGAAACACGCAGGTGTCCATCGGGCGGCTCTGAGCTCATTCGGCCTTGGCGGAACTAACGCCCATGCAATATTTGAGCAATATGAAAACATTTCTGATGCAGGTGCCGAAAACGAAGGCAATCAGCCTTACATCATTCCTATATCAGCAAAAAATAGTGAACGGCTCCAAGTATACGCGAAGGAAATGCTGTCCTATATCAGTCAAGACGAGCAAAGGCATTTCTCTTTAAGAGATATTGCATATACCTTCCAAGTCGGCCGTGAAGCAATGGATAACAGGATCGTTTTTATAGTGAACGATCTGGAAGAGTGGAAACATCAGCTGGAAGCTTTTGTGACTGGAAAGCCGCTCGCAGAAGGCTGTATTCAAGGAGAAAAAACGAGAATGACATCCGCTGAACAGCTGCTTGGAAATGCTGAAGCAGATGATATGGCTTCATCGCGGATATCAAAAGAAGAATTGAGAAAGCTTGCCGAGATGTGGGCAAATGGCTTTCACGTTGAATGGCGCAGGCTCTATCCAAATATAAAGCCACGCCGCATCAGCTTGCCGACATACCCTTTTGCCGAAGAACGATACTGGCCTGAAAGCAGCACCGGCGCTATCACAACAATTGAACCATCTCGTTTGCATCCTTTGGTGCACCATAATACATCGGTTCTGTCAGAGCAGCGTTTCAGCTCCATTTTCACAGGACAAGAGTATTTTATTGCCGAGCATATCATTAAAGGCATGGCGATTTTGCCGGCGGCGGTCACGCTTGAAATGGCAAGAGCCGCTATAGAACAAGGAATTGGCGGATTGGAGGATCATGAAACTGGAATCAGGCTGAAAAATGTCGTGTGGGTTCGCCCGGTTGTAGCAGGAAGTGAGCCGGTTCAGGTAAATATCGGACTTTACGATGAAGATGGCGGACATATTGCTTATCGGATGTATGGTGATCCGGAATCCGCTGATGCAGAACCAGTTGTATATAACCAAGGTAAAGCGGAATTGATTCAGTTAAAGCGAGAAAAAGCACTGGATCTTTCTAAGATCAAGAAACAATGTGATCAAAGCAAAATGGATGCTGCCTCGTTTTATGAAGGGATGATCGGCGCCGATTACGGTCCAGGTTACAAGAGTGTAGAGGCCGTATATAAAGGCGACGGCCAGCTGCTTGCCAAATTATCACTGCCAGAATCTGTTGCACATACGTTGGGCGATTATGTTCTTCATCCAAGTGTAATGGACGGGGCGTTACAGGCGGCTGAATATTTGCAAAATGTCGTCAGAGCGGAACTTTCAGACACTGAAGACTTTAAGGCAGCACTGCCATTTGCACTGGAGGAACTTGAGGTTTTTCGTCAGTGCGTTTCTGACATGTGGGTTTATGTTCAATTCAACTCGAAAAACAAACCAGGAGATTTGATACAGAAAGTCGATATTCACCTATGTGATGAGCATGGCATGATCTGTGTGCGGCTGAAAGGATTTTCGACGAGAGTGATGGAGGCAGATATACAAACCGAACCATCAAAAATCAACGCTGAAACTTTATTGCTTCAGCCCGTTTGGCAAGAACAAAAGGCTGCTAACAGCTTAGCTGCAAAAAAATATGCAGAGCATCTCGTATTCCTATGTGAATATGATCATGAGACGAGAAAACAAATTGAAGCAGCCATCGAGGATGTCCATGTATACAGCCTGGAAGCAAGGCCTTCTTCAGTAGATGGGCGTTTCCATTCTTATACAGAACAAGTGTTTAAAAAGGTACAAGAGATCATTCGTACGAAACCGAAAGACGGCATTCTCGTTCAGATCGTGACCTCTGCCGAGGGAGAACAGCAATTGTTTTCAGGGTTGACAGGACTGCTGAAAACAGCTTGTCAGGAAAATGCCAAACTAACCGGCCAAATGATTGAAGTCAGCAGTGAAGAAAGTGGAGAAAGCATTGCTGGCAAACTGTTAGAAAATCAAATGAGCAGCGATTCATATGTCAAATATCAAAACGGGACACGGTATATTGCTGATTGGCGTGAAATCAAACAGGCAAAAGGAGACGGCAGCAAACCGTGGAAAGACAATGGCGTTTATCTCATTTCAGGAGGTGCCGGCGGACTAGGTCATATTTTTGCAAAGGAAATTGCGGAACAAACGAAAAATGCGACAGTCATTCTGGCGGGCCGCTCACCTCTTAGCGAAAGCAAAAGCAAAAAGCTGAAAGAGCTTCATAGCAAGGGGGCTGACATCACCTACCGGCAAACAGATGTTACCAATAAAATTGAAGTCTATCAGCTCATTGACGACATTCAAAAAAGATATGGCCGTCTGAACGGTATTCTTCATAGTGCCGGAATCATCAAGGACAGCTACCTGGTTAATAAACAGGCAAAAGATCTGCACGATGTACTGGCGCCTAAAGTAAAAGGGCTTGTTTATCTAGACGAAGCGAGTAAGGATTTGCCTTTAGACTTCTTTATTCTCTTTTCATCTCTTTCAGGAAGTTTAGGGAGCATTGGTCAGTCTGACTATGCGGCAGCCAATGTATTTATGGATATGTATGCAGGCTATCGAAATAGGCTTGCCGACCTCAGCCAGCGGCATGGGCAGACGCTTTCTGTAAACTGGCCTTTATGGAGAGATGGAGGCATGCAGGTCGATCAAGAAACTGAGAAAAGGCTTGTGCAACTTGCCGGTATTGTTCCTATGAGGGCGGAAAAAGGAATTCAGGCATTATATCAAGCACTTCATTCAGAGGCAAACCAAGTAATGGTGATCGAAGGCGATGTGCAGAAAATAAAACAAAACATGCTGGCCAAAAACGCCTCAGCACCTATGGAAAAGAAGGAAGCAGAACACATGACTGAACAAATAAATAGCATTGATGCAGACAGTTTGCTGGATAAAGTAAAGGCGATGTTAAAGCGAGAGATCGCCAAGCTGTTAAAGGTCAAGCTTGAAACGATTGACGATCATGCAGAGATGACGGTGTATGGTTTTGATTCTATCTCCATGACTGAATTCACCAACCATATCAATCGCGCCTATCAGTTAGAGCTGACGCCAACCGTATTTTTTGACCACCCGACGATTCATGCGTTTGGCAAGCATTTGTCAGAAGAATATCAATCGGTATTTGCGAAGACATTTGCTGTGCGCGCTGTATCGGCTCAGCTTCAGCCTGCTGCGAAACAGGAACAAGCCGTGCGTGCCAAAGCTAAAAGACGCAGAAAGCAGCAAGTCATGCTGCCAAACGCCATACAGAGTGATGCTGGGCCTGAGCCAATTGCCATTGTGGGCATAAGCGGGATTTTCCCTATGGCGAAAGACGTTGAGGCGTACTGGAACATCTTAAAAGAGGGCAAAGACTGCATGACGGAAATCCCGAAAGATCGCTGGGATTGGCGTGAATATGAAGGTGATCCGGCGAAGGAAGTCAATAAAACGAACGTGAAATGGGGCGGTTTTATTGACGGTATTGCAGATTTTGATCCATTATTCTTTGGCATTTCCCCGCGTGAAGCTGAACAAATGGAACCTCAGCAGCGCTTACTGCTGACTTACGCCTGGAAAGCGATCGAAGATGCAGGATATTCGGCGAAAAGGTTGTCAGGCACAAAAACCGGCGTCTTCATCGGAACGGGAAATACAGGATACAGCTCTCTTCTATCTAAAGCGAACTCGGCAATAGAAGGATCAGCGGCAGCCAATACGAGCCCATCGGTCGGTCCGAACCGGGTCAGTTATTTCCTTAATCTGCATGGGCCGAGCGAACCGGTTGATACAGCGTGCTCAAGTTCACTAGTGGCGATCCACCATGCCATCTCTTCAATTGAGGAAGGCACTTGTGACATGGCATTAGCCGGCGGTGTAAATACGATTATCCTTCCTGAGGTGTATATCAGCTTTGATAAGGCGGGAGCACTGAGCAAAGAAGGAAAATGCAAGACGTTTTCAAATCAAGCCGATGGTTTTGCACATGGGGAAGGTGCCGGCATACTGTTCCTGAAAAAATTAAAAGCGGCTGAAGAAGCGGGAGACCATATTTACGGAGTCATAAAAGGCAGTGCAATCAATCACGGCGGCCGTGCAGCCTCTTTAACGACTCCCAATCCGAAGGCGCAGGCAGATGTTATTCAGTCGGCATATCAAAAAGCGGGAATCGACCCGAAAACCGTGACCTACATTGAAGCCCACGGAACCGGAACGGAGCTTGGAGACCCGGTTGAAATTAACGGTTTGAAATCAGCTTTTAAAGCATTGGGTGTAAATGAAGGAGACACATCAGCCAATCCTTACTGCGGATTAGGGTCTGTAAAGACAAACATCGGCCACTTATCGCTGGCAGCCGGTGCAGCAGGAGTTATTAAAATATTATTGCAGCTTAAGCATAAAACCTTAGTGAAAAGTCTGCATTGCGAAAACGTGAATCCATACATTCAGCTGAAAAACAGTCCGTTCTATATCGTACGGGAAACGGAAGAATGGAAAGCGCTGAAAAATGAACAGGGAGAAGAGCTTCCTCGACGGGCAGGTGTCAGTTCATTTGGAATCGGCGGAGTAAACGCCCACGTGATTATCGAGGAATATATTCCGGAAGCATCCGATGAGAATATACCATCCATCGCGCCGGAACATCCGGGTATCTTCGTTTTATCGGCTAAAAATGAAGCGCGGCTAAAAGAACATGCACAGCAGCTGGCAGATGCGCTTGATAAGCAAACATATAGTGACGTAAATCTCGCCCGAATCGCTTATACACTGCAAGCCGGACGGGATGCGATGGAAGAACGTCTCGGGATTATTTCCGGTTCCATTGAGGATTTACAGAAAAAGTTAAAAGACTTTGCAGCGGAGAAAAGCGGTGTGGAGGATGTATTTAAAGGCAGGATTGATAAAGGCACACTCCAAATGCTGACAGAGGACGAAGAGATTCAAGAAGCCGTCGAGAAATGGATGGAACGGGGAAAGTATGCAAAATTGCTTGAATTATGGGTAAAAGGGCTTGATGTAGACTGGACGAAATTGTATGGCGAGAATCTGCCAAAGCGCATCAGCTTGCCGACGTATCCTTTCGCAAAAGACCGTTATTGGATCTCTGATCATATTGAAAAAAGCGGCAGCATTGATGCAAATCAAGCAGCCTCCCGCCTTGGCGGAGCCGTGCTGCATCCATTAATGCATCAAAACACATCCAATCTCTCGGAACAAAGGTTTAGCTCTATTTATACGGGAGAAGAGTTTTTCCTTGCTGATCATGTTGTGAAAGGCCAACGGATTTTGCCGGGAGTGGCTCATCTTGAATTGGCGCGGGCAGCTGTTGAGCAGGCCGCAGAGGTACAAGGTGTACCGCGCATCATGAAGCTAAAGAATGCGGTGTGGGTGCGGCCTATTGTTGTAGAGGATCAGCCGCAGCAAGTACACATTAGGCTTTTACCGGGAGAAAATGGTGAGATCTCTTATGAAATCTATGGTCATTCAGACGTTACTGGCGAACAGTCAATCGTCTACAGTCAAGGCAGCGCGGTATTGAATCCTGCTGAAAATTTGCCGGCGGTTGATTTGCAATCTCTGCGGGAGCAGTGTCAGGAAAGTCATTTCAGCGTAAACGAAGTATACGACACCTATCGAATGATTGGATTTGAATATGGTCCTGCTTATCGCGGAGTGAAAAAAATCTATACAGCTGAACAATTTGTTTTGGCAAAATTGTCATTGCATCCGTCAGCTGCAGATACGCTCAGCCAATACAAAATGCACCCTGGGCTGATGGATTCTGCTTTGCAGGCGTCAAGCATTTTGACAGGAGCCGGGGATAACCAGCTGACACTGCCTTTTGCGGTCCAGGAGCTTGAAGTCTTCGGAGCATGTTCGTCAGAAATGTGGGTATACGCAAGATACAGCCAAGGCAGCAAGGCAACTGATAAGGTGCAAAAGCGCGATATGGATATTTTAGATGAGAGCGGCAATGTTTGCGTACGGATGAAAGGATTATCTTTCAGAGCAGCAGAAGGCGGCTCTGGATCGGCGGAATCTGATCAAACGCTGGCAACCCTGATGTTTGAAGAAAAATGGGTGCCCAAGGATTTTAAAAAAGAAAGTCCTGAGCCTCATTACGAACGGCACATTGTCATGCTTTGCGACATGAATGGCCTCTCAAAAGATCGCATTGAATCAAGAATGACAGGAGCGGAATGCATCGTTTTGGAGTCATTCCGCGAAGGACTTGCAGAGAGGTTCCAAGATTATGCCGAACAAGCGCTTGAGACGGTCCAGGGTCTTCTCAAAAGCAGACCTCAGGGCAATGTTCTGATCCAGCTGCTTACCTCTGCACAAAGAAAGCAGTACTCATTCTCAGGGCTATCGGCGCTCCTTAAAACCGCCGGCCTGGAGAATAAAAAACTAATCGGCCAGACGATTGAAATCGATTCACATGAAAATGTTGAAAGTGTAATAGAAAAACTGAAAGAGAATAAAAGGCACACAGAAGATCAGCACATCAAATATGAAAAAGGCAAACGGTACATCAATGATCTGGATGAAATGCAAATAGATGATCGGGAAATAAGCATGCCGTGGAGAGATAAAGGTGTATACCTCATCACGGGCGGCGCAGGAGGACTTGGGTTTATTTTTGCAAAAGAGATTGCTCGCCAAGCCGAACAGCCTGTGCTCATTCTGACAGGCAGATCCGCGTTGAATGCGGATCAGCAGGCGGAGCTTAACGAACTTCAGCAATTAGGGGCTCGCGCAGAATACAGGCAGGTTGACGTGACACAAACGGAAGCAGCCTCCGAGCTTATCACAAGCATTACGTCTGATTACGAAGACTTGAATGGTGTCATTCACAGCGCTGGGCTGATTAAAGATAACTATCTTATGAGCAAAACCAATGAAGAGCTGACACAAGTTCTCGCTCCTAAGGTGAAAGGGCTTGTGAATGTGGATGAGGCAACCGAGCATCTTGCGTTAGATTTCTTTATCCTCTTTTCTTCAATATCAAGTGTTGCCGGCAGCGCGGGACAGGCCGATTATGCAATGGCTAATGCATTTATGGACAGTTATGCTGCTTATCGGAATGCGCTTGTAACCGCCATGTACAGGCACGGACAAACGTTGTCAATCAATTGGCCGCTCTGGAAAGAAGGCGGCATGCGCGCGAATAAAGAAATTGAAAACATGACGTTGAAAAACACAGGTGTGACTCCAATGCGGACCGAGACCGGCATTCAAGCGCTGTATAAAGGTTTGGCATTTGGCAAAGATCAAGTCATCGTCATGGAAGGATTCAAAGACATGATGAGGGAAAAGCTGACTCAAAAGCCGTCTTCTGATGATGTACCAATGAAAACAGTGCAAGTACGGGTGACATCTGAAGCAAGAATGGATCAAGGGAATATGTTTGACCACATTCAAGAAGTTTTAAAGCAAACAATCTCTCAATTGCTCAAAATCAAACCTGAAGAGATTGACCCGGACATGGAGTTTAATCAATATGGATTTGATTCGATTACGTTAACTGAATTCGCAAATACACTGAATGAGAAGTGCAAGCTGGATCTTACGCCTACGGTCTTCTTTGAGCACGCAACTGTTTATGCATTTGCAGGGTATCTGTCAGAAGAATATCCAAATGCTTTTACAGCTCAAACGCCTGCCAAAGCTGAGGTGCTGATGCAGCCTGTCGAACAGAATATAAAAAATATGACGTTTTCGACTGAAAACCGCTTTGTAAAACCTTCGGTAACACCAATGCAAAAGGAAGCTGATCACAAGCCTGAGCCTATTGCGATTGTGGGGATGAGCGGCGTTTTCCCAAAGGCAAAAGACGTTGAGGAATATTGGAAGAACCTGTCATCGGGCGCAGATTGTATTACAGAGGTTCCAAAAGACCGCTGGGATTGGCAGGAGTATTACGGAGACCCTCTGAAAGAAGCGAATAAAACAAACGTCAAATGGGGCGGTTTTATTGATGAAGTTGCTGACTTTGATCCATTGTTCTTCGGCATATCTCCGCTGGAGGCTGAGCAGATGGAGCCTCAGCAGCGCCTGTTAATGACCTATGCGTGGAAGGCGGTAGAAGAAGCGGGACACTCAGCGAGAAGCCTGGCAGGAACCAAAACGGGCATCTTCATCGGGACAGGAAACACAGGGTACAGTTCACTTCTGTCAAATGTAGACATCGAAGGCTCAGCGGCTGCGAATATGAGTCCTTCTGCAGGACCGAATAGAGTCAGTTATTTCCTGAACATTCATGGGCCGAGTGAACCGATCGACACTGCGTGCTCAAGCTCTTTGGTCGCCATTCATCATGCGGTTTGCGCCATTGAAAATGGAAACTGTGAAATGGCGATTGCGGGAGGGGTCAACACGGTCGTAACTCCGCAAGGCCATATCGCCTATGATAAAGCCGGGGCGCTGAGCAAAGAAGGAAGATGCAAAACATTTTCTGACAAAGCCGATGGATTCGCAGTCAGTGAAGGTGCCGGCATTCTCTTTCTGAAAAAGCTGACAGCGGCTGAACGAGACGGTGATCATATTTACGGTGTCATTAAAGGAAGTGCGGTAAACCACGGTGGCCGCGCAAATTCTCTAACGACTCCTAATCCGAAAGCTCAGGCGGATGTCGTAAAAACAGCATATGAAAAAGCGGGAATTGATCCAAGAACCGTAACTTATATTGAAGCGCATGGGACTGGAACAGAGCTGGGCGATCCAGTAGAAATCAACGGCTTAAAAGCGGCATTTAAAGAGCTGTATGAAAAAACGGGGGACCCGGCTGTTCATGGCAGCCATTGCGGACTTGGGTCAGCGAAAACAAACATCGGTCACTTATCACTGGCGGCCGGTGTGGCTGGTGTCATTAAAGTGTTATTGCAGCTCAAGCATAAAACGCTTGTCAAAAGTCTGTACAGTGAAACTGTTAATCCGTATATCAGACTGGATGACAGCCCGTTTTATATTGTGCAGGAATCGAGAGAGTGGCAGGCGCTTCGGGATGAAGCCGGCCGAGAGCTGCCGCGCCGCGCAGGTATCAGTTCGTTCGGGATAGGCGGCGTCAATGCCCACGTGGTCATTGAGGAATATATTCCGAAAGAAACAACCCATCCTGCAACAGCACCAGCCGTGACAGCACAGCACCCGGGCATCTTTATTTTGTCGGCAAAGGATGAAGATCGTCTGAAAGACCAAGCCCGGCAATTAGCAGACTTTATCAGCAAGCGATCTATCACTGCTCGTGACCTCACTGATATTGCTTATACACTCCAAGAGGGGCGTGATGCAATGGAGGAGAGATTAGGGATCATCGCTGTCTCGACTGGGGACTTGCTGGAAAAACTGAACCTCTTTATAGAAGGGGGCACCAATGCGAAGTACATGTACAGAGGCAGAGCAGAAAAAGGTATCGCACAAACATTGAGATCAGATGACGAAGTACAGAAAACGCTCAACAATAGCTGGGAGCCTCACATATATGAAAGACTGCTTGATTTATGGGTAAAAGGCATGGAAATAGGCTGGAGTAAACTGTATGACGGCAAACAGCCGAAACGCATCAGCCTCCCTACCTATCCATTTGCGAAAGAACGCTACTGGATAACGGATACGAAAGAGGAGGCAGCCGCCCATCAAACAGCTTTAAAAACAGTCGAATCAGCAGCTTTGCATCCATTGATACATGTCAACACATCTGATTTGTCAGAGCAGCGTTTCAGCTCGGCCTTTACAGGTGCTGAGTTCTTTTTCGCCGATCATAAGGTGAAGGGAAAACCGGTTATGCCGGGCGTGGCATATCTTGAGATGGTTCATGCTGCCGTTACAAGAGCAGTGAGAAGAACCGAAGATCAACAATCTGTTATTCACATCAAAAATGTTGTGTGGGTGCAGCCGATTGTGGCGGATGGCCAGCCTGTTCAAGTGGATATCAGTCTAAATCCCCAGCAGGACGGCGAGATTGCTTTTAACGTCTATACAGAGGCTGCACACAATGATCGAAAGATACATTGTCAAGGCAGTGCTTCAATCCGTGGGGCAGGAGACATTCCAGTCCAGGATATCAGCGCGCTTCAAGACCAATGCAGTTTAAGCACACTCTCACACGACCAGTGTTATGAATTGTTTAAGGCGATCGGCATTGACTACGGACCTGGTTTTCAAGGGATAGATCGGCTTTACATCGGCCGCAATCAAGCCTTGGCAGAGCTTTCTCTGCCTGCTGGTGTAACTCACACACTGAATGAATTCGTTCTTCATCCAAGTATGGCCGACTCTGCTTTACAAGCGTCGATCGGGCTAAAGCTGAATTCCGGTGACGAGCAGCTTTCTCTGCCTTTTGCGCTGCAAGAGCTAGAAATATTCAGCCCGTGTACAAATAAAATGTGGGTGTCTGTGACATCTCGTCCTAATGAGGACAAAATACAGAGACTGGATATTGATTTGTGTGATGAACAAGGCCGAGTGTGTGTAAGAATCAAGGGGATTACCTCAAGGCTGCTGGAAGAAGGCATACAACCGCCAGACGGGCCGACATCACTAGGAAACTCCAAAGCAACTCTTAACGGAGCGCTTCTTATGGCGCCGATATGGGATCGAGTGCAGCTGGAGAAGAGGAGCATTTCGCCTGCTGATGAGCGTGTTGTCATCCTCGGAGGGGATGACAACAGCAGAAAAGCTGTTCAAAGGGAGTTTCCGTTTGCCAAGGAGCTGTACATTGAGCCGAACGCATCAATTCATAGAATTACAGGCCAGCTTGAAGCACTCGGATCGTTTGACCACATCGTGTGGATGTCTCCTTCTCGTGTGACAGAGTGCGAAGTCGGCGATGAAATGATTGAAGCCCAAGATCAAGGCGTCATTCAAATGTATAGGCTCATTAAGGCAATGCTTTCTTTAGGCTATGGACAGAAGGAGATAAGCTGGACGATCGTGACGGTGAACACACAATATGTTGATCAGCATGATATTGTCGACCCGGTCGATGCCGGGGTGCACGGCCTGATCGGTTCAATGTCAAAAGAATATCCAAATTGGCAGACAAAGCTGATCGATGTTAAAAAATACGAAGACCTGCCGTTATCTCAACTCCTTTCCTTGCCTGCCGATCAAGAAGGGAATACGTGGGCCTATCGAAACAAGATTTGGCATAAGCTTCGTCTAATTCCAGTACACAACAATCAACCGGTGCACACGAAGTATAAGCACGGAGGTGTTTATGTTGTCATAGGCGGAGCTGGCGGTATTGGTGAGGCGTGGAGTGAATATATGATCAGAACATATCAGGCGCAGATCGTTTGGATTGGCAGAAGGAAAAAGGATGCAGCCATTCAAAGCAAGCTGGACAGATTTGCACGTCTAGGGCGAGCCCCGTATTACATTCAAGCAGATGCGGCTAACCGAGAGGAATTAGAACGCGCGTATGAAACAATGAAACAAACACATCGTGAAATCAACGGCATCATCCATTCTGCAATTGTCTTACAAGACCGAAGCCTGATGAATATGAGTGAGGAATGTTTCAGAAACGTTCTTGCTGCAAAGGTTGATGTAAGCGTGCGAATGGCTCAAGTTTTCCGGCATGAACCACTGGATTTTGTTTTGTTTTTCTCTTCCGTACAATCGTTTGCAAGAGCTTCCGGACAAAGCAATTACGCTGCGGGTTGCAGTTTTAAGGATGCTTTTGCACAGCGGCTTTCTCAAGTATGGCCTTGTACAGTAGCCGTGATGAATTGGAGTTATTGGGGAAGCATTGGTGTTGTTTCATCACCGGATTACCAAAAGAGAATGGCTCAGGCAGGCATAGGCTCAATTGAAGCCCCTGAAGCAATGGAAGCTTTGGAATTGCTGCTCGGGGGACCGCTGAAGCAGCTAGTAATGATGAAAATGGCAAACGAAACGAATGATGAAGCGGAACAGACAGAAGAAACGATTGAAGTGTACCCGGAAACTCACGGCTCCGCCATTCAAAAGCTGCGAAGCTATCACCCGGGTGACAACACAAAGATTCAACAACTGTTATAG
gene-BSU_17220	NP_389604.2	NC_000964.3	1850889	1858521	mRNA	ATGCTGAACACAGAAGACATTCTCTGTAAAATGCTTTTCGCACAATTACAGTCCATAGGGTTTTTCACAGAAAGTAAATCCCAGCCGGTATTGGAGAATTTCTATGGCAGATGGTTTGAAGAAAGCCAATCGATTTTAGAACGGCATCAATTTCTCAAGCGAACGGAGAACGGACATGTTCCAACACGCTCAATAGGCACCATGAGCGAGCTGTGGAAAGAATGGAATGAACAAAAATTTGACCTGCTTCAAGACAATAATATGAAAGCCATGGTGACATTGGTGGAGACAGCACTTAAAGCCTTGCCGGAGATTCTGACCGGCAAGGCGTCAGCCACCGATATCCTGTTTCCGAATTCATCTATGGATTTAGTAGAAGGGGTCTATAAAAACAATCAAGTCGCAGACTATTTTAATGATGTTCTTGCAGATACGTTAACAGCCTATCTGCAAGAACGTCTGAAGCAAGAGCCTGAGGCGAAGATTCGAATATTAGAAATCGGAGCCGGGACCGGCGGGACAAGCGCGGCTGTTTTTCAAAAATTGAAAGCATGGCAGACACATATAAAAGAATATTGTTATACAGATCTGTCTAAAGCTTTTTTAATGCATGCAGAAAATAAGTATGGTCCTGACAATCCATATTTGACATATAAACGATTTAATGTCGAGGAGCCGGCGTCTGAACAGCATATTGATGCGGGAGGCTACGACGCGGTCATCGCGGCAAATGTGCTTCATGCCACAAAAAATATCCGGCAGACATTGCGAAATGCAAAAGCAGTTTTGAAAAAAAACGGGCTGCTCCTTTTAAATGAAATAAGTAATCATAATATATATTCGCATTTGACGTTCGGCCTTTTAGAGGGCTGGTGGCTGTATGAGGATCCTGATCTCCGCATACCGGGCTGCCCGGGCCTGTATCCAGACACTTGGAAAATGGTGCTTGAGAGTGAAGGATTTCGCTATGTTTCCTTTATGGCTGAACAATCGCATCAACTCGGCCAGCAGATCATTGCCGCTGAAAGTAACGGAGTCGTCCGTCAAAAGAAGAGAACGGAGGCAGAAGAAGATCCAAGCCATATACAAATGAATGCTGAAATCGATCATTCACAGGAAAGCGATTCTCTCATCGAACAAACGGCACAATTTGTGAAGCATACGCTGGCAAAATCAATCAAACTATCACCAGAACGTATTCACGAAGATACGACATTTGAGAAGTATGGAATTGATTCGATTTTGCAGGTGAATTTCATTCGTGAATTAGAAAAAGTGACGGGAGAGCTTCCAAAAACCATTTTATTTGAACATAACAACACAAAAGAACTCGTCGAATATTTAGTAAAGGGGCATGAAAATAAGCTTCGGACAGCATTGTTAAAGGAAAAAACGAAGCCTGCAAAAAATGAAGCTCCACTTCAAACAGAGCGTACAGATCCTAATAAGCCATTTACTTTTCATACACGCCGCTTTGTTACAGAGCAGGAAGTCACGGAAACTCAGCTAGCAAATACCGAACCACTAAAAATAGAAAAGACAAGTAATTTGCAAGGAACACATTTTAATGATTCTAGTACAGAAGATATCGCAATAATCGGGGTAAGCGGGCGCTATCCGATGTCTAACAGTTTAGAAGAGCTTTGGGGGCATTTAATCGCCGGAGACAATTGTATTACAGAGGCACCGGAATCCAGATGGCGCACATCTTTATTGAAAACATTATCAAAAGATCCAAAAAAGCCGGCAAATAAGAAACGCTATGGCGGATTTTTACAAGATATAGAGGCATTTGACCATCAGCTTTTTGAGGTGGAGCAAAACCGGGTGATGGAAATGACACCGGAACTCCGTTTATGTTTAGAAACCGTCTGGGAAACGTTTGAGGACGGCGGCTATACGCGAACCCGGCTGGATAAATTGCGGGATGATGACGGAGTAGGTGTTTTTATAGGGAATATGTATAACCAGTATTTTTGGAATATCCCATCTTTAGAGCAGGCAGTCCTCAGCTCAAATGGGGGAGACTGGCACATTGCAAATCGCGTTTCCCACTTTTTTAACCTGACCGGACCGAGTATCGCTGTCAGCTCAGCATGCTCTAGTTCATTAAACGCCATACATCTTGCGTGTGAAAGCCTGAAATTGAAAAACTGCTCAATGGCGATTGCTGGAGGTGTCAATTTAACACTCGATCTCTCTAAATATGATTCTTTGGAGCGTGCCAATCTGCTGGGAAGCGGCAATCAAAGCAAAAGTTTTGGCACCGGAAACGGGCTTATTCCCGGGGAAGGCGTCGGAGCTGTCCTGTTAAAACCACTTTCGAAGGCGATGGAAGATCAGGATCATATTTACGCTGTGATCAAAAGCAGTTTTGCTAACCATAGCGGCGGAAGACAGATGTATACAGCTCCGGACCCGAAGCAGCAAGCAAAGTTAATTGTCAAGTCGATTCAGCAGTCGGGCATTGATCCAGAGACTATCGGCTATATTGAATCGGCGGCAAATGGTTCGGCGCTGGGCGATCCTATTGAAGTAATTGCCTTAACAAACGCGTTTCAACAATATACAAACAAGAAACAGTTTTGTGCGATAGGCTCTGTCAAATCCAATCTGGGGCATTTAGAGGCGGCTTCCGGTATTTCTCAGCTGACAAAAGTGCTGCTGCAGATGAAGAAAGGGACGCTGGTGCCGACAATTAACGCGATGCCTGTCAATCCAAATATTAAGCTGGAACACACGGCTTTCTATCTTCAGGAACAAACAGAGCCATGGCATCGCTTGAATGATCCTGAAACTGGAAAACAATTGCCGCGCAGAAGCATGATCAATTCCTTCGGAGCGGGGGGAGCCTATGCCAATCTTATTATAGAAGAATATATGGAGACGGCCCCTGAGAAAGAACATATCGCTCCCCGCCAGCAGGAATTCACTGCCGTTTTTTCAGCCAAAACAAAATGGAGCCTGCTTAGCTATCTAGAAAATATGCAATTGTTTTTAGAGAAGGAAGCTTCTCTGGATATTGAACCCGTTGTACAGGCTTTACACAGGAGAAACCATAATTTAGAGCATAGGACTGCATTTACAGTGGCATCGACTCAAGAGCTGATCGAAAAACTAAAGGTGTTCCGAACATCAAGAGAAAGCTCACTCCAGCAAGGCATCTATACATCATTCGATTTACAGCCATGTGCGGAATCAGCATCTAGGGATAGAGAAATAAACGCAGCAGAGCAATGGGCACAAGGGGCATTGATTGCTTTTAAAGAAGCTGATATAGGGAACCGAACAGGCTGGGTTCATCTGCCTCACTATGCATTTGACCATAATACATCATTTCATTTCGATGTATCGTCTATCAATGAGAAATCGTCAGATGTTGAAGACAATATCAATCAGCCGGTCATTCAAGATCAATTCACTTATGATGAGCCTTACGTTCAAGGACACGTCTTCAACAATGAACGGGTGCTTGTCGGTGCCACATATGGCAGTCTGGCCATTGAAGCATTTTTTAACCTGTTCCCTGAGGAAAACAGCGGCCGTATCAGCAAATTAAGTTATATCAGTCCAATTGTCATCAAACAAGGCGAGACCATTGAACTTCAGGCAAAGCCGCTGCAAAAAGATCAAGTCATAGAACTGCAAATCATGTATCGCGAGCCGTCCTCTGGTTTGTGGAAGCCTGCCGCAATCGGACAATGCGGAATCGGTTCTTTTGAGCCCAAAAAAGTCAATATCGAGAACGTTAAGCATTCATTAACTAAGCTTCATCACATCGATCAGATGTATAAAACCGGAAACGGTCCTGAATGGGGAGAGTTATTTAAGACAATTACTCATCTCTACAGAGATCACAAGTCTATACTGGCAAAAATTCGCCTGCCCCAAAGCGGGCTGGCAAACGGGCACCATTACACTGTAAGCCCATTGATGACAAACAGCGCGTACTTGGCTATCCTCAGTTTCTTAGAGCAGTTTGACATGACAGGCGGCTTCCTGCCGTTTGGAATCAATGATATCCAGTTTACAAAGCAAACGATAAAAGGGGATTGCTGGCTTTTGATTACATTGGTTAAGAATACAGGTGACATGTTGCTGTTTGATGTAGATGTGATCAATGAGTCGTCAGAAACAGTGCTGCACTACTCGGGCTACTCGCTTAAACAGCTTCGTATTTCGAATCAAAGAGGAAATCAAAATAAGGCCATCAAAGCCAGCAATCTGAAAGCTCGTATCAGAAGCTATGTAACAGATAAACTGGCAGTAAACATGGCCGATCCGTCAAAATTGTCAATTGCAAAAGCGCATATCATGGATTTTGGAATTGATTCTTCTCAATTGGTTGCACTGACAAGGGAGATGGAAGCAGAGACAAAGATCGAATTAAATCCGACTCTGTTTTTTGAATATCCGACTATTCAAGAGTTAATCGACTTTTTTGCGGACAAACATGAAGCATCTTTTGCTCAGCTGTTTGGTGAAGCTCATCAGCAGGAAGAACGCCCAGCTCAAATCGAAAACCAAATGAAACAGATTCCGGCATACGAGACGAACACGGATAAAACAATCGAACACGCGGCAGACGGCATAGCCATTATCGGCATGTCGGGACAGTTTCCGAAAGCAAACAGCGTAACGGAATTTTGGGATAACCTTGTCCAAGGAAAGAACTGTGTCTCTGAAGTGCCGAAAGAACGCTGGGACTGGCGCAAATATGCCGCAGCCGATAAGGAAGGGCAATCAAGCCTTCAATGGGGCGGTTTTATAGAAGGAATAGGTGAGTTTGATCCCCTGTTTTTTGGCATATCGCCTAAAGAAGCGGCGAATATGGACCCACAGGAGTTTCTGCTCTTGATACATGCATGGAAGGCGATGGAAGATGCAGGCTTAACAGGGCAGGTTTTATCCAGCCGCCCGACAGGAGTATTTGTCGCAGCCGGCAATACGGATACAGCTGTGGTTCCTTCCCTAATTCCAAACCGTATATCCTATGCACTTGATGTAAAAGGGCCAAGTGAATATTATGAAGCTGCCTGTTCCTCAGCTCTAGTGGCTTTGCACAGAGCTATACAATCCATTCGAAACGGCGAATGTGAGCAAGCCATTGTCGGGGCTGTGAATTTGCTGCTTTCACCAAAAGGCTTTATTGGCTTCGACTCAATGGGCTATTTGAGTGAGAAAGGGCAGGCCAAATCCTTTCAAGCAGATGCAAATGGCTTTGTCAGAAGTGAAGGAGCAGGAGTTCTCATCATTAAACCATTGCAAAAAGCCATTGAAGATTCTGATCATATTTATTCGGTTATTAAAGGTTCAGGTGTATCGCATGGCGGCAGGGGAATGTCACTTCACGCGCCAAATCCGGCCGGCATGAAGGATGCAATGCTGAAGGCTTATCAAGGAGCGCAAATTGATCCCAAAACGGTGACCTATATAGAAGCGCATGGGATCGCCTCTCCATTGGCAGACGCGATAGAAATAGAGGCGTTAAAGTCAGGCTGCAGTCAGCTCGAATTGGAACTTCCACAGGAAGTACGGGAGGAAGCGCCATGTTATATCAGCAGCTTAAAGCCGAGCATCGGACACGGTGAACTCGTCTCAGGCATGGCTGCTCTTATGAAGGTCAGCATGGCGATGAAGCATCAAACAATACCAGGCATATCCGGATTTTCGTCTTTGAATGACCAGGTGTCATTAAAGGGCACCCGTTTCCGAGTGACTGCCGAGAATCAGCAATGGAGGGATTTAAGTGACGATGCAGGCAAAAAAATTCCGCGCAGAGCGAGTATCAACAGCTATAGCTTTGGAGGCGTAAATGCGCACGTCATTTTAGAAGAATATATTCCTTTACCAAAACCACCGGTTAGTATGAGTGAGAATGGTGCCCACATTGTAGTTCTTTCTGCAAAGAATCAAGACAGGCTAAAAGCAATTGCTCAACAGCAGCTTGACTATGTGAATAAACAACAAGAACTGTCATTACAAGATTATGCTTATACACTTCAAACCGGCCGAGAGGAAATGGAAGACCGCCTGGCGCTCGTCGTCCGCAGTAAAGAAGAACTGGTAATCGGCTTGCAAGCCTGCTTAGCAGAAAAAGGCGATAAGCTGAAGAGTTCTGTACCTGTCTTTAGCGGAAATGCAGAAAATGGCTCGTCAGATCTCGAAGCCTTGCTGGATGGTCCATTAAGAGAAATGGTGATCGAGACTTTGTTGTCTGAAAACAACCTTGAAAAGATCGCGTTTTGCTGGACAAAAGGGGTGCAAATCCCATGGGAAAAGCTTTATCAAGGAAAAGGTGCCCGCAGAATACCGTTGCCAACCTATCCATTTGAAAAGAGAAGCTGCTGGAACGGCTTTCAAGCAGTAGAGAATACGCCTTCTGTTTCACAGGATGAGCGTATCAACAACAGCAGCGATCATCACATATTAGCAAATGTACTAGGGATGGCTCCGGATGAACTGCAGTTTCATAAGCCATTGCAGCAGTATGGATTTGATTCAATTTCTTGCATACAGTTATTACAGCAATTGCAATCAAAGGTGGACCCTCTCATTGTCTTGACGGAGCTTCAAGCATGCCATACTGTTCAGGACATGATGGACTTGATCGCAAAGAAACAGGAGGATACATCCTTACAAAATGATCAAGCTCGCACGTTTCCGGAATTAATACCGTTAAATGACGGCAAGCGGGGGCGCCCTGTCTTTTGGTTCCATGGCGGAGTAGGAGGAGTTGAAATCTATCAGCAATTTGCACAAAAGAGCCAGCGCCCTTTTTACGGCATTCAAGCCAGAGGATTCATGACTGATTCTGCTCCTTTGCACGGAATTGAACAAATGGCTTCCTATTATATAGAGATCATTCGATCCATACAGCCTGAAGGTCCTTATGATGTAGGCGGATATTCCTTAGGCGGGATGATTGCATATGAAGTCACTCGCCAGCTGCAAAGCCAAGGCCTTGCTGTCAAAAGCATGGTGATGATTGACTCCCCATATCGTTCTGAGACAAAAGAGAATGAGGCATCTATGAAAACGTCAATGCTGCAAACAATTAATACGATGCTGGCATCGATTGCGAAACGGGAAAAGTTTACGGATGTTCTCATCAGCCGTGAAGAGGTGGACATAAGCTTAGAGGATGAAGAATTCCTGTCTGAGTTGATTGACTTGGCAAAAGAACGAGGGCTAAACAAACCAGATAAACAAATACGTGCGCAGGCTCAGCAAATGATGAAAACACAGCGCGCCTATGATTTGGAGTCGTACACTGTTAAGCCTCTCCCTGATCCTGAGACGGTAAAATGTTATTATTTCCGCAACAAAAGCAGGTCTTTCTTTGGTGATTTAGACACTTATTTCACTTTATCAAATGAAAAAGAACCGTTTGATCAAGCTGCCTATTGGGAGGAATGGGAGCGGCAAATTCCTCATTTCCACCTGGTGGATGTCGATTCAAGCAACCACTTCATGATATTAACCGAACCGAAAGCGTCAACAGCCCTGTTAGAATTTTGCGAAAAGCTCTATTCAAACAGGGGAGTAGTGAATGCGAATTTCCTTAAGGCTTTCCGGAAGAAACATGAAGCGAGGGAAGAAAAAGAAACAGATGAATTGGTGAAGCGCTGA
gene-BSU_17230	NP_389605.2	NC_000964.3	1858565	1859783	mRNA	ATGGAAAAATTGATGTTTCATCCGCATGGTAAAGAGTTTCATCACAATCCTTTTTCAGTTTTAGGACGATTTAGAGAGGAAGAGCCCATTCACCGATTTGAATTAAAACGGTTCGGAGCCACATATCCGGCCTGGTTAATTACCCGATACGATGATTGTATGGCCTTTTTAAAAGACAATCGAATTACAAGAGACGTAAAAAATGTGATGAACCAAGAACAAATCAAAATGCTCAACGTTAGTGAAGATATCGATTTTGTATCCGATCATATGCTGGCAAAAGACACACCTGACCATACCCGCCTGAGATCACTTGTTCATCAAGCATTTACTCCCCGAACCATTGAAAATCTGCGCGGCAGCATTGAACAAATTGCTGAACAGCTTTTAGATGAAATGGAAAAAGAAAATAAAGCGGATATCATGAAATCCTTCGCTTCCCCTTTGCCTTTTATTGTTATATCTGAATTGATGGGAATCCCAAAAGAAGATCGGTCACAGTTTCAAATCTGGACCAATGCGATGGTTGATACCTCTGAAGGTAATAGAGAGCTGACAAATCAGGCCCTTCGTGAATTTAAAGATTATATCGCTAAGCTGATCCATGACAGAAGAATAAAGCCAAAAGACGATTTAATCAGCAAACTTGTGCATGCTGAGGAAAACGGCAGCAAGTTAAGCGAAAAAGAGCTCTATTCGATGCTGTTCTTGCTCGTTGTAGCCGGCCTTGAAACAACTGTTAACTTACTCGGCTCAGGCACCCTCGCATTGCTGCAGCACAAGAAGGAATGTGAGAAGCTCAAGCAGCAGCCTGAAATGATCGCTACAGCGGTTGAAGAATTGCTGCGATACACCTCACCTGTCGTTATGATGGCAAATCGGTGGGCCATCGAAGACTTTACATATAAGGGGCATTCGATCAAAAGAGGAGACATGATTTTTATAGGCATCGGATCTGCCAATCGCGACCCGAATTTTTTTGAGAACCCCGAAATATTAAATATAAATCGGTCGCCTAATAGACATATTTCTTTTGGTTTTGGCATTCATTTCTGCTTAGGAGCGCCTCTTGCCAGGCTGGAAGGCCACATTGCATTTAAAGCACTTTTGAAGAGATTTCCTGATATTGAACTTGCGGTTGCACCTGATGACATTCAATGGAGAAAAAATGTCTTTTTAAGAGGATTAGAAAGTCTCCCTGTTTCACTTTCAAAATAA
gene-BSU_17240	NP_389606.3	NC_000964.3	1860013	1860370	mRNA	ATGGCACACACGAATACACAGCTTTCTCAATGGCTGGAATCAAAAGTCGGCCAGACGCTTGATATTAGAAAAGGTGAATTGACCCATGATGAAGAGATATCAGACTTGGATCAGATTGTTCTCCACCTTCAAAAAGTGGCTATACGCAGTACGAATCATCCTGATGATTATGTTGCGAAAGAAGAGCTTGTTTTAGAAGGCGAAGGAACAACATTCACTGAGGACGGAAACGTACCGCTTCCGCAAAATGCCTATGAGATTCCTTTATTAGGTGAGCTTCATATTCACCAAGAAAACGAAGGATTGAAGGTCGTAACAGATCGTGCAGTATATACAATTGATATCCAGCACAGCTGA
gene-BSU_17250	NP_389607.2	NC_000964.3	1860448	1861273	mRNA	GTGCCATATTATATCTGCAATACATGCGGTGTGCAACATGCACAGACTGTAGATCCGCCCAACTCGTGTCTGATTTGCGAGGATGAAAGACAGTATATTCATCCCGATGGACAAACTTGGACAACCCTTGAAGACATGCGTGAGAAAGGAAACCTTCAAAACATCCTTAAAAAGGAAGAAGAGCATCTTTACAGCATCAAAACTGAACCAGAGTTTGCGATTGGACAAACAGCCCATCTTATTCAGCATAAGGGCTTCAATGTGCTGTGGGATTGCATGACATATCTTGACCAAAAGACAATTGACCAAATCAACGAATTAGGCGGTATTCAAGCCATCGCCTTGTCTCATCCACATTATTACTCTACTCAGGTTGAGTGGGCTGAAGCGTTTCAGGCGCCGATCTATATCCATGAGGATGATAAAGAATGGGTGACAAGGCCAAGCAATCACATTCACTTCTGGTCAGGGGAAACGCTCAATATGAAGCCGGGACTGGACCTTTACCGACTGGGCGGACATTTTAAAGGCGGTGCTGTTTTGCATTGGAGCAAGGGCAATGAAGGGAAAGGCTGTCTATTGACCGGAGATATCATTACGGTTGCGGCGGATCGAAACTGGGTCAGCTTTATGTACAGCTACCCAAATCTCATTCCCCTTCCCGCCTCCAAAGTTGAAGAAATAGCAGCCAAAGTAAAACCGCTTCAATTCAACCGGCTTTACAATGCTTTCTCTAAAGTTGTCAAAGAAAATGCCGACGAATCGGTCCAGCGTTCTGCCGTACGCTATATCAAGGCACTCAACAGCGAACTGTTTCATACATAA
gene-BSU_17260	NP_389608.1	NC_000964.3	1861383	1862712	mRNA	ATGTTTGGGTACTCTATGGTACAAATGGTGAGAGCAAATGCTCACAAGCTAGATTGGCCGTTACGGGAAACCGTATTGCAACTTTACAAGCCCTTCAAATGGACTCCTTGCTTCTTGCATAAATTTTTCGAAACCAAATTGCAAAACAGAAAAAAAATGTCAGTCATTATCGAATTTGAGGAAGGCTGTCACGAGACCGGCTTTCAAATGGCTGGAGAGGTGCTGCAAAAAGAAAAACGCAGCAAGCTAAAAAGCCGCTTCAACAAAATCAACTGCTGCAGCGCCGAGGTTACTCCTTCAGCATTACATTCCCTTCTCTCTGAATGCAGCAATATCCGTAAAGTGTATTTAAACCGCGAAGTCAAAGCGCTTTTAGACACGGCAACCGAAGCAAGCCATGCGAAGGAAGTCGTCAGAAACGGGCAAACCCTGACAGGAAAAGGTGTTACTGTCGCTGTTGTCGATACAGGAATCTACCCGCATCCTGATCTAGAAGGAAGAATTATCGGATTCGCGGACATGGTCAATCAAAAAACAGAGCCGTACGATGATAATGGTCATGGCACACACTGTGCAGGTGATGTCGCAAGCAGCGGTGCATCCTCTTCCGGTCAATACCGCGGACCTGCACCGGAAGCCAATCTCATCGGCGTAAAGGTATTAAACAAGCAGGGTTCAGGAACGTTAGCAGATATTATAGAGGGTGTTGAGTGGTGTATTCAATACAATGAGGACAACCCCGATGAACCGATTGATATTATGAGCATGTCGCTCGGGGGCGATGCCCTTAGATATGATCATGAACAGGAAGATCCGTTAGTCAGAGCGGTTGAGGAAGCGTGGAGCGCAGGGATTGTCGTCTGTGTCGCTGCCGGAAACTCAGGCCCTGATTCGCAGACCATTGCAAGCCCGGGCGTGAGCGAAAAGGTGATTACAGTAGGTGCGCTTGACGATAACAATACTGCAAGCAGCGATGATGATACTGTCGCTTCCTTCTCAAGCCGCGGCCCGACAGTATACGGGAAAGAAAAGCCCGATATTTTAGCGCCGGGTGTTAATATTATTTCCCTTCGCTCTCCGAATTCTTATATTGATAAGCTCCAAAAGTCAAGCCGTGTAGGGTCTCAGTACTTTACAATGTCAGGAACCTCGATGGCAACACCGATTTGCGCAGGAATCGCAGCTTTAATTCTTCAGCAAAACCCGGATCTTACCCCTGATGAAGTAAAAGAGCTTTTGAAAAACGGCACGGACAAATGGAAAGATGAAGATCCGAATATCTACGGAGCGGGCGCTGTCAACGCAGAAAATTCCGTTCCCGGCCAATAA
gene-BSU_17266		NC_000964.3	1862936	1862993	mRNA	ATGAATTTCTACTTGCACCGATCTTTGGAAAGCCAAATGCCAATCAGCATTATATAT
gene-BSU_17267		NC_000964.3	1862991	1863168	mRNA	ATGAAGAAAGACGGAACGATTAGTAAAAGAACGATTATTGTGAGACAGAAAAGCAAAACGAAAATCAAAGCATTTTGTTTTTCGAAACAACAGATCAGAACATTTTTATTGGACTCTATCCTCTCCTGTGATTTTGTGAGAACAAATAAGCAAAATCTCTATTCTGCAGGCCGGTAA
gene-BSU_17270	NP_389609.1	NC_000964.3	1863447	1864155	mRNA	ATGAGAAGATTTTTACTAAATGTCATATTAGTCTTAGCCATTGTCTTGTTCTTGAGATATGTTCATTACTCATTGGAACCAGAACCATCAAATCAGCCAGATACATATTCAAATTTCAGCAGCTTGGCAGAGAATGAGAGCCCAGCCGATTACGATATTTCATATAATGAGAAAAAAGGAAGCAAAGTCTTAATTATGTCTCCGCATGGCGGAAGAATTGAAGGCGGAGTAAGTGAGCTTGTGCGTTATTTCAATAATGAATACTCTACATACCTATTTGAAGGGTTGAAGTCCCATGATAACCAAACACTGCACATTACAAGCACCAACTTTGATGAGCCATTGGCAAAAAAGAAAATCAAGGAGCATCAATATGTGGTGGCTTTTCACGGATATAAAGGAGAGAACAAGAATACCCTTGTAGGGGGAACAGACCGAAAGCGGGCGAAAATGATTGTGAGAGCCCTTGAGCGGAGAGGGTTTTCCGCTGAGTTAGCGTCGTCTAAAAGCGGTCTTGCTGGATTGAATGCCGAAAACATTAATAACCAAGGGGAAACGGGGCTAAGTATCCAGCTGGAAATCAGCCGTGAGCAGAGAGAAGCATTTTTTGATGATTTTTATTATAAAAATAGAAAATACACAAAGAACAGTGAATTTTATGCTTATGTCAGTGCGATCAAAGGTGTCCTGGAAAAAGAGTATTCGTAA
gene-BSU_17280	NP_389610.1	NC_000964.3	1864224	1864677	mRNA	ATGGCAGATCATCATTTTTATTTAAAAGCGAACTGGCCGGGTAACCGTAATGATGTCGGTACGATCGAAAGCGGAAACCTGATCACATCGATTTCCATTCCTAAAGAAATGGATGGCCCGGGAGAAGGGACCAACCCAGATGAAATGCTTCTCGGGGCGGCAGCGACCTGTTACATTATTACACTTGCAGCGATGATGGAGAGAAGCGGGCTGGAAAAAGAAGACTTACAGATGGAGTCAGAAGGCATTGTCAACGTTACAAAAGGAGTCTTTACATACAAAAAGATCATTCACCGTCCCTCTGTCGTGCTTAAACATGATGCTTCACAAGACGACGTCGCATTGGCGCACAAACTTTGTAAAAAAGCGGAGTCGTCATGCATGATTTCGCGTGCAATTCAAGGAAATGTCGAGCTGCAGCTTGAAGCCTCTGTGAAACTGGGTGGAGAATAA
gene-BSU_17290	NP_389611.1	NC_000964.3	1864690	1865044	mRNA	ATGAGAGGATTGCTTTATTTGGCTCTCGCCATTGTATCTGAAGTGTTTGGGAGCACGATGTTGAAGCTTTCAGAAGGATTTACACAAGCCTGGCCCATTGCCGGAGTCATAGTCGGATTTCTTTCTGCTTTTACGTTTCTAAGCTTTTCTTTAAAAACAATTGACTTATCAAGCGCGTATGCAACATGGTCGGGCGTTGGTACCGCGCTTACAGCAATTGTCGGGTTTTTGCTTTTTGGCGAAACCATCAGTTTAAAAGGTGTATTCGGTCTCACGCTTGTCATTGCAGGCGTGGTCGTGCTAAATCAATCGAAAGCCCACGCTGAAGATAAAAAACAGACGGCCTGTGAGTGA
gene-BSU_17300	NP_389612.1	NC_000964.3	1865057	1865375	mRNA	ATGTTGATAGGATATATATTCCTCACGATTGCCATATGTTCGGAATCGATAGGAGCAGCCATGCTGAAAGTATCTGATGGCTTCAAAAAGTGGAAGCCAAGTGCTTTGGTCGTTATTGGCTATTCCCTCGCCTTTTATATGCTGTCCCTGACTTTAAACCATATTCCCCTGAGCCTCTCCTATGCGACTTGGAGCGGGGCAGGCACGGTGCTGACGACAGTGATCGGAGTAAAATGGTTCAAGGAAGATCTGAATGCCAAAGGGCTTATCGGGATTCTTTTATTACTATCAGGGGTCGTGTTACTTAATTGGCCGTAA
gene-BSU_17310	NP_389613.2	NC_000964.3	1865511	1865787	mRNA	ATGAACGAGTTAGAGCATTTCAGCCCTGAAGATACAAGAATATTTGGAAGGCCGTTCGGATTCGGGAGACCATTTGGGTTTGGAAGACCGTTCGGGTTCGGTTACGGGTTTGGAAGACCCGGATTTGGTTATGGGTTTGGCCGGCCATTCGGATTTTTTGGAGGACCGTTTATCGGCGGCCTTGCAGGCGGGCTTATAGGAAGCGCTTTATTTAATCCTTATTTGTATGGCGGATACCCCTATTATCCGTATGCCCCGTTCCCTTTTTATTATTAA
gene-BSU_17320	NP_389614.2	NC_000964.3	1865875	1866289	mRNA	GTGAACACATTGGGCCTGTATCAGTCTGACTGGTCAAAAGCACCGCCCCACGCACATGCTTATCATGTCAAAACAACGAGAGAACAGGGCCATTATCATCTCATCGAAGGGTTTACTCAGCCGGCAAACGGATCAAATACCGATCAGCATACACATTACTATACAGGGATCACTTCATTTGAAAACGGCCATTTTCATCGGTATTACGGAATCTCAGGACCGGCGATTCCCTTAGCAGATGGCACACATTATCATGAAATCGAAGAAACGACGTATCTGGCCTATAACGAGCCGATTGAGATCCAGTACGGAGGGGTTGTGTACGATCCCGGAGATGACAGAAGAAAAACGCATCGTCATACCCTGAAAGGAAAGACAAGGGAAATTGTCGGCAATGAGCCGCTCGGCTGGTAG
gene-BSU_17330	NP_389615.2	NC_000964.3	1866388	1867333	mRNA	TTGAATAATACGAAGCAGCCCGTTGTCATTTTAGTCGGACCGACGGCAGTGGGGAAAACCAATTTAAGTATTCAGCTAGCCAAATCCTTAAACGCGGAAATTATCAGCGGAGATTCGATGCAGATTTATAAAGGGATGGATATTGGAACAGCTAAAATTACCGAACAGGAGATGGAGGGAGTGCCCCATCATCTGATTGACATTTTAGATCCCCAAGACTCTTTCTCTACTGCCGATTATCAAAGCTTAGTAAGAAATAAAATCAGCGAGATTGCAAATAGAGGAAAGCTTCCGATGATTGTCGGCGGTACAGGGCTTTATATACAATCTGTGCTTTACGATTATACATTTACGGAAGAGGCAAATGATCCCGTGTTTCGAGAGAGCATGCAAATGGCTGCTGAGCGGGAAGGCGCTGACTTTCTTCATGCCAAACTTGCTGCAGCAGATCCCGAGGCAGCAGCTGCGATTCATCCGAATAATACAAGAAGAGTCATTCGCGCACTGGAAATTTTACATACGTCCGGAAAAACGATGTCCCAGCATTTGAAGGAACAAAAACGAGAACTTCTGTACAATGCAGTGTTAATTGGCCTGACAATGGATAGAGACACGCTTTACGAAAGAATTAATCAGCGGGTCGATTTGATGATGCAGTCAGGCCTTCTTCCGGAAGTGAAACGCTTATACGACAAGAACGTGAGAGACTGTCAATCAATACAGGCGATAGGCTATAAAGAGCTGTATGCATATTTTGACGGTTTTGTGACACTTTCCGATGCTGTCGAACAGCTAAAGCAGAACTCGAGGCGGTATGCGAAACGCCAGCTGACGTGGTTTCGCAACAAAATGCAGGTCACATGGTTCGATATGACACCGCCTGTTGATATGGAGCTGAAAAAAAAGGAAATTTTCACACATATAGCAGGAAAACTCGAACTTTAA
gene-BSU_17340	NP_389616.1	NC_000964.3	1867372	1867594	mRNA	ATGAAACCGATTAATATTCAGGATCAGTTTTTGAATCAAATCCGGAAAGAAAATACGTATGTCACTGTTTTTTTGCTGAACGGCTTTCAGTTGCGGGGCCAGGTGAAAGGCTTTGATAACTTTACCGTATTGTTGGAATCGGAAGGTAAGCAGCAGCTTATATATAAACATGCGATCTCAACGTTTGCGCCGCAAAAAAACGTCCAGCTTGAACTCGAATAG
gene-BSU_17350	NP_389617.1	NC_000964.3	1867789	1868062	mRNA	TTGTTTGAAAGTGAAGCAGAACTGAGACGAATCAGGATTGCACTTGTATGGATAGCTGTCTTTTTACTGTTCGGGGCGTGCGGGAATCAAGATACCATTATTGAAACAGACAACGGCAATTCAGACTATGAAACGCCTCAGCCCACCTCGTTTCCACTTGAACATAACCATTTTGGCGTTATGGAGGACGGCTATATCAAAATTTATGAGTATAATGAGTCCCGCAATGAGGTAAAGCTGAAGAAAGAATACGCGGATGATGAGCTTGAATAA
gene-BSU_17360	NP_389618.1	NC_000964.3	1868143	1868374	mRNA	ATGAAGCATAAAGTGATCGTGAATCATTGGGAAGAAATTTGCGAAGATGATTCTTGCTATGAATACGGAACAAGTATCATTGTGAACGGAAAAGAATTAATCAGAGAAGCGTCAATTATCACTGCTTTGAAGGCGGTTTTAGAAGAGATCGGCGCGGATGTTGAAATAGAAGAAACAGTAGAGAGCGAAAAATGCTGTGATAGCTTAAGAAAAAAAAATCTAGACTACTAA
gene-BSU_17370	NP_389619.1	NC_000964.3	1868616	1869009	mRNA	GTGGTACAAATCATATTTGATTCGAAAACAGGGAATGTTCAGCGGTTTGTGAATAAAACAGGCTTTCAGCAGATACGCAAGGTGGACGAAATGGACCACGTGGACACTCCGTTTGTTTTGGTCACCTACACGACAAACTTCGGCCAGGTACCGGCATCAACACAATCATTTCTCGAAAAATACGCCCATCTCTTATTGGGAGTCGCTGCGAGCGGCAACAAAGTATGGGGCGATAACTTTGCAAAAAGCGCCGATACCATTTCAAGACAATATCAGGTGCCGATCTTGCACAAATTTGAACTCAGCGGCACATCTAAAGACGTTGAATTGTTTACTCAGGAGGTAGAAAGAGTTGTCACAAAATCAAGTGCCAAAATGGATCCAGTTAAATAA
gene-BSU_17380	NP_389620.1	NC_000964.3	1868968	1871071	mRNA	TTGTCACAAAATCAAGTGCCAAAATGGATCCAGTTAAATAACGAAATCATGATCCAAAAAGATGGGAAATTCCAGTTTGATAAGGATAAAGAAGCTGTACATAGCTATTTTGTAGATTATATCAATCAAAACACAGTCTTCTTTCACAATTTAAAAGAGAAGCTGGATTATTTGGTTGAAAACCAATACTACGAAGAGGAATTCTTAAGCCTTTATTCTTTTGAAGACATTAAAGAAGTGTTTAAGACAGCTTACGCTAAGAAGTTTCGTTTTCCTTCCTTCATGAGTGCGTTTAAATTCTATAATGACTATGCTTTGAAAACGAATGACAAGAAAAAAATCCTCGAGCGTTATGAGGACCGGATCTCAATTGTTGCGCTGTTCTTCGCTAACGGCGACACTGAGAAAGCAAAAGAATATGTAAACCTGATGATCAATCAAGAATATCAGCCGAGCACACCGACATTTTTGAATGCCGGCAGAAAACGCCGCGGTGAACTTGTGAGCTGCTTCTTGCTCGAAGTTAATGATTCTTTAAATGACATTTCAAGAGCAATCGATATCTCCATGCAGCTTTCTAAGCTTGGTGGCGGGGTTTCTCTTAACCTGTCCAAGCTTCGCGCGAAAGGTGAAGCCATTAAAGATGTTGAGAATGCGACAAAAGGCGTTGTAGGCGTCATGAAGCTTCTTGATAACGCGTTCCGTTACGCTGACCAAATGGGACAAAGACAAGGCTCCGGCGCGGCGTATTTAAACATTTTCCACCGCGATATCAATGATTTTCTTGATACGAAAAAGATTTCTGCGGATGAAGATGTGCGTGTCAAAACGCTTTCGATCGGTGTTGTCATTCCGGATAAGTTCGTTGAGCTTGCACGCGAGGACAAAGCGGCTTATGTATTCTACCCGCACACGATTTATAAAGAGTACGGCCAGCACATGGATGAGATGGACATGAACGAAATGTACGACAAGTTTGTCGACAACCCTCGGGTGAAAAAGGAAAAAATCAACCCGCGGAAACTGCTTGAAAAATTGGCGATGCTTCGTTCTGAATCAGGCTATCCATACATCATGTTCCAAGATAACGTCAATAAAGTGCATGCGAATAACCATATTTCCAAGGTCAAATTTTCTAACCTTTGCTCTGAAGTGCTGCAGGCATCTCAAGTTTCTTCATACACAGACTATGATGAAGAAGATGAAATCGGTCTGGATATTTCCTGCAACCTGGGTTCGCTTAACATTCTCAATGTCATGGAGCATAAATCAATCGAAAAGACAGTCAAGCTTGCGACAGACTCTTTAACACACGTGTCTGAAACAACAGACATCCGTAATGCGCCTGCTGTAAGACGGGCAAACAAAGCGATGAAATCAATCGGCCTCGGTGCTATGAACCTTCACGGCTACCTTGCGCAAAACGGCATTGCGTATGAAAGTCCGGAAGCGCGTGACTTTGCAAACACGTTCTTTATGATGGTGAATTTCTACTCCATCCAGCGTTCTGCGGAAATCGCAAAAGAGAAGGGCGAAACGTTTGATCAATATGAAGGATCAACCTATGCGACAGGTGAATACTTCGACAAATACGTTTCAACTGATTTCTCACCGAAATACGAAAAAATCGCTAATCTGTTTGAAGGTATGCATATCCCGACGACAGAGGACTGGAAAAAGCTAAAAGCATTTGTCGCTGAACACGGTATGTATCACAGCTACAGATTATGCATTGCGCCGACAGGCTCTATCTCATACGTTCAATCAAGCACGGCGTCTGTTATGCCGATTATGGAACGGATTGAAGAACGAACATACGGCAACTCAAAAACGTACTACCCAATGCCTGGGCTTGCATCTAATAACTGGTTCTTCTATAAAGAAGCCTACGATATGGACATGTTCAAGGTTGTGGATATGATCGCCACTATCCAGCAGCACATTGATCAGGGAATCAGCTTTACATTGTTCTTAAAAGACACAATGACGACCCGAGATTTAAACCGAATCGATCTGTATGCACATCATAGAGGAATTAAAACCATTTACTATGCAAGAACGAAAGATACTGGGCAAGACAGCTGCCTTTCTTGTGTTGTTTGA
gene-BSU_17390	NP_389621.1	NC_000964.3	1871088	1872078	mRNA	GTGACAAAAATTTATGACGCAGCAAACTGGTCAAAGCATGAAGACGATTTTACCCAAATGTTCTATAACCAAAACGTGAAACAGTTCTGGCTTCCGGAAGAGATTGCTTTAAACGGCGATCTCCTCACATGGAAGTACCTCGGAAAAAATGAGCAGGACACTTATATGAAGGTACTGGCCGGACTTACGCTTCTTGACACAGAGCAGGGGAATACGGGGATGCCGATCGTGGCTGAACACGTAGATGGCCACCAGCGGAAAGCGGTGCTGAACTTTATGGCGATGATGGAGAACGCTGTCCATGCGAAGTCGTACTCTAATATTTTCATGACCCTTGCACCGACTGAAACGATCAATGAAGTATTTGAATGGGTTAAACAAAATAAATATTTGCAGAAAAAAGCGCAAATGATTGTCGGGCTTTACAAAGCCATTCAAAAAGATGATGAAATTTCACTGTTCAAAGCCATGGTTGCTTCCGTCTATCTGGAAAGCTTCCTTTTCTACAGCGGTTTCTATTATCCGTTATATTTCTACGGACAAGGAAAACTGATGCAAAGCGGTGAGATCATTAACCTGATCCTTCGTGACGAAGCGATTCACGGCGTGTATGTCGGTCTCCTTGCTCAGGAAATTTATAATAAACAGACAGAAGAGAAAAAAGCAGAGCTTCGTGAATTTGCGATCGACCTCCTGAATCAGTTATATGAAAATGAGCTTGAGTATACAGAGGACTTGTACGATCAAGTCGGGCTCTCACATGATGTAAAGAAATTCATCCGCTATAATGCGAATAAAGCGCTGATGAACCTTGGATTTGATCCATACTTCGAAGAGGAAGACATTAATCCGATCGTTTTAAACGGATTAAACACAAAAACAAAATCGCATGACTTCTTCTCTATGAAGGGGAATGGCTATAAAAAAGCGACAGTTGAGCCGCTCAAAGATGATGACTTTTATTTTGAAGATGAAAAAGAGCAGATATAA
gene-BSU_17400	NP_389622.1	NC_000964.3	1872127	1872748	mRNA	ATGGGAAAAATGGACGAAATGATTTTAGTTGCCCCGCGCGATGATGTGTTTAAAAAAGAAAGCTTAACCTTCCAGGGCGTGTACAGTGAAGATAGCAGAGTAGCAGAAATCATGGCTCAGATTGAAGCGGCCTATCGTGAAATGAGAAGAGGGGACGCAGAAGAAGATCCGCGTTTCAAGCAGCCGATACCTTATGTCGTCATTAAGCGTGAAGATGAAGTTTTTCTTTACGAGCGGCTGGCTGGCGGCGGTGAATCACGTCTGCACAACAAGCTTTCTCTCGGTTTTGGCGGCCATATGAACGCCATCGAAGGGGCAGCTTCATTTGCTGAAGTCTTAAAGCTGAACACAGACCGTGAGCTTGAGGAAGAACTGCAAATAAATGAAGAAGATAAACAGGCGATTGTCACACTGGGATTGATCAATGATGATGAAAACAGTGTTGGCAAAGTGCATATCGGTATTCTTTCTGCGCTTCAATTAAAGCCTGGCGCACAAGTGGAAGTGAAGGAGAAAGAACAAATTGCGGGTAAATGGATGAAAGTTTCTGAATTAAAACAGGATGATATCTACAACCGTCTGGAAACATGGTCACAGTTTGTTGTTGATATTCTTGAATAA
gene-BSU_17410	NP_389623.2	NC_000964.3	1872811	1873579	mRNA	ATGGTTAAAATTTTTATTGATCCTGGCCATGGCGGGTCTGATCCAGGCGCAACAGGTAATGGCCTTCAGGAGAAAACGTTAACCCTGCAAATCGCTTTAGCCTTACGTACGATATTAACTAATGAATATGAAGGCGTTTCTCTGCTGCTGAGCCGGACAAGCGACCAATATGTCAGCTTAAACGACCGGACAAATGCCGCAAATAACTGGGGAGCAGATTTCTTTTTGTCCATTCACGTTAATTCCGGGGGAGGCACAGGTTTTGAAAGCTATATTTATCCAGATGTAGGAGCCCCGACGACGACTTATCAATCGACAATTCACTCTGAAGTGATACAAGCTGTCGACTTTGCCGATCGCGGCAAAAAAACAGCGAACTTCCACGTCCTAAGGGAGTCGGCAATGCCTGCCCTCTTGACCGAGAACGGCTTCATTGATACCGTTTCCGATGCAAATAAGCTGAAAACGAGCAGTTTTATTCAAAGCTTAGCGAGAGGACATGCAAACGGGCTGGAGCAAGCCTTTAACCTTAAAAAGACTTCCAGCTCAGGGTTATATAAGGTTCAAATCGGCGCATTTAAAGTCAAAGCGAATGCCGACTCGCTCGCAAGTAATGCCGAAGCCAAAGGTTTTGACTCGATTGTCCTTTTAAAGGACGGATTATACAAAGTGCAGATTGGCGCATTTTCATCCAAAGACAATGCAGACACCCTCGCTGCCAGAGCGAAAAATGCCGGCTTTGACGCTATTGTGATCCTAGAATCATAG
gene-BSU_17420	NP_389624.2	NC_000964.3	1874202	1875171	mRNA	ATGTTGGAGCGCGCTGTGACTTATAAAAACAACGGACAGATCAACATTATTCTGAACGGGCAAAAGCAGGTGCTGACGAATGCTGAGGCAGAGGCGGAATATCAGGCTGCATTGCAAAAAAACGAAGCAAAGCACGGCATTTTGAAGGAAATCGAAAAAGAGATGAGCGCATTAGTTGGGATGGAGGAAATGAAACGCAACATCAAGGAAATATACGCCTGGATTTTTGTGAACCAAAAACGCGCGGAGCAAGGCTTGAAGGTTGGAAAGCAAGCGCTGCACATGATGTTTAAAGGAAATCCGGGAACGGGAAAAACGACGGTTGCACGGCTCATCGGCAAGCTGTTCTTTGAAATGAATGTCCTGTCAAAAGGCCACTTAATAGAAGCGGAGCGGGCTGACCTGGTCGGGGAGTATATCGGACACACCGCCCAAAAGACGAGAGATTTAATCAAAAAGTCATTAGGTGGCATTTTGTTTATAGACGAAGCCTACTCGCTGGCAAGAGGCGGCGAAAAGGACTTTGGGAAAGAAGCGATCGACACACTTGTAAAGCATATGGAAGACAAACAGCATGAGTTTATTTTGATACTCGCCGGATATTCACGGGAAATGGATCATTTTCTCTCGTTAAATCCCGGACTCCAATCAAGATTTCCCATCTCCATTGATTTTCCGGATTACTCTGTGACCCAGCTCATGGAGATTGCGAAACGAATGATCGATGAAAGGGAATACCAGCTCAGTCAAGAAGCGGAATGGAAATTGAAAGATTACTTAATGACAGTGAAAAGCACGACAAGTCCCATTAAATTCAGCAATGGACGTTTTGTCAGAAATGTGATCGAAAAATCGATCAGAGCACAAGCCATGAGGCTTTTAATGGGAGACCAATACTTAAAAAGCGACTTGATGACCATCAAAAGCCAAGATCTTTCCATTAAAGAAGAAGCATCTGGATCTGCATAG
gene-BSU_17430	NP_389625.2	NC_000964.3	1875303	1876566	mRNA	TTGAACGAACAAGAAACGATTCAGGAGAAAGCCATTTTAGTCGGATGTCAGCTGCCGCATATCACGGATGAGCATTTTGAAAATTCTATGGAAGAGCTAGCATCTCTGACGAAAACAGCAGACGGAAAAGTACTGACCAGCGTCACACAAAAACGGAACAGGGCTGACGCCGCTACATATATAGGAAAAGGGAAGGTAGAAGAGCTGAAGGCACTCGTGGAAGAGCTTGAAGCTGATCTCCTCATCTTTAATGATGAACTGTCGCCAAGTCAGCTGAAGTCATTGGCAACAGCAATTGAAGTGAAGATGATTGACCGCACGCAATTGATATTAGATATTTTTGCAAAGCGGGCGAGAACGAGAGAAGGCAAACTTCAAATTGAGCTGGCTCAGCTGCAATATGCACTGCCGCGTCTGACGGGACAAGGGATCAACCTTTCCCGGCAAGGCGGAGGAATTGGGGCAAGAGGTCCCGGGGAAACGAAACTGGAAACCGACCGCCGCCATATCAGAAATCGCATTCATGAAATCAACACACAGCTTTCCACTGTCATTCGCCATAGAAGCCGATACCGTGAAAGAAGAAAGAAAAACGGTGTGCTTCAAATTGCGCTTGTCGGCTATACAAACGCAGGGAAATCAACATGGTTCAACCGCCTGACGAGTGCTGACAGCTATGAAGAAGACCTCCTGTTTGCCACGCTGGACCCGATGACCAGAAAAATGGTCCTGCCAAGCGGCTACAGTGTTCTTCTTTCAGATACAGTAGGATTTATTCAGGATCTTCCGACGACATTGATTGCTGCATTCCGCTCAACGCTTGAGGAAGTAAAAGAAGCGGATTTAATTCTGCATTTAATTGATTCTTCAAATGAGGATTATGCGGGACATGAAAAAACAGTGCTTCGGCTGCTTGAGGAGCTTGAAGCAGATGATATCCCGATGCTGACGGCTTACAATAAACGTGATCAAAAACTGCCTGATTTTATACCGACCGCCGGAAGGGATCACATTATGGTCAGTGCGAAATTTGAGGACGACGCTGCAGCCTTTAAAGAAGCGATTCAGCGCTATTTGCGCCAAGAACTGTTAACGTCTTTTGAAGCACATGTGCCGGCAAGTGAAGGGAAGCTCCTTTCCAGAATCAAATCGGAAACGATGGTAGACCGCTTCTATTTTAATGAAGAAAATGAACAGTATGACATATCCGGCTATGTCCAAGAAGAGCAAAGTATCATCGGTGAATTAAAGAAGTATATGTAG
gene-BSU_17440	NP_389626.2	NC_000964.3	1876583	1877849	mRNA	ATGTTTGACACATTAACACACGGAGAATTATTGAAGAAAACGGCAATGGAAGTGGAAGCGGACATTGCCGGCATTCATAAACAAATAGAAGAAATCAGCGAGCGAAATGAGTGGAGAGTGCTTCAAAGCTATAGAAAACACAAAGTAAGCGACACTCATTTCACGCCGTCTACTGGATACGGCTATGATGATATCGGAAGAGACACGCTTGAAAGCATATATGCGGATGTGTTTGGCGGAGAAGCGGGGCTTGTAAGGCCGCAAATCATTTCAGGCACACATGCCATCTCAATTGCTTTGTTCGGTGTCCTCAGACCGGGGGACGAGCTCCTTTATATCACGGGCAAGCCGTATGATACGCTAGAGGAAATTGTGGGCGTCAGGGGTGGAGAAAACGCTGGTTCGTTAAAGGATTTTCAAATCGGCTATAATGCGGTTGATCTGACGAAAGACGGAAAGATAGACTATGATGCAGTCGCCGCTGCGATCAATCCGAAGACAAAAGTAATCGGCATTCAGCGCTCAAAAGGATATGCGAATCGCCCTTCTTTCTTAATTAGTGAAATAAAAGAAATGATCCGTTTTGTAAAAGAAATCAATGAAAATCTGATCGTCTTTGTGGACAACTGTTACGGAGAATTTGTGGAAGAGCTTGAGCCTTGCCATGTCGGAGCCGACCTGATGGCGGGATCTCTCATTAAAAATCCCGGCGGCGGCCTTGCGAAAACAGGCGGCTACCTCGTCGGAAAAGCGAAATGGATTGAAGCTTGCTCATACCGTATGACGTCACCCGGCATCGGCAGAGAAGCGGGGGCATCTCTTTACTCGCTCCAAGAAATGTACCAAGGCTTCTTTTTGGCGCCTCACGTTGTGTCTCAAAGTTTAAAGGGAGCGGTGTTTACAGCGAGATTCCTTGAAAAACTCGGCTTCACTTCAAACCCGAAATGGGATGCGAAAAGAACGGATTTAATACAATCCGTTGAGTTTTCTGACAGAGAAAAGATGATTGCTTTTTGCCAGGCTATTCAATTTGCATCGCCAATCAATGCTCATGTGACGCCTTATCCAGCCTACATGCCTGGATACGAGGATGATGTCATTATGGCAGCAGGGACGTTTATTCAAGGAGCAAGCATCGAATTATCAGCTGATGGCCCTATCCGCCCGCCGTATGTAGCGTATGTTCAGGGAGGATTAACCTATTCGCATGTGAAGAATGCCATATGCAGTGCAGTGGATTCATTGATGCAAAAGCAATTAATTTAA
gene-BSU_17450	NP_389627.1	NC_000964.3	1877958	1878366	mRNA	ATGAGTGATAATATTCGCCGCTCAATGCCTTTATTTCCAATAGGAATTGTCATGCAGTTAACTGAGTTATCAGCAAGACAAATTCGATATTATGAGGAAAATGGACTGATATTTCCAGCCAGAAGTGAAGGAAATAGACGATTATTTTCATTTCATGATGTAGATAAACTGTTAGAAATCAAGCACCTGATAGAACAAGGTGTAAACATGGCAGGAATTAAACAGATTCTGGCGAAAGCCGAAGCCGAGCCAGAACAAAAACAAAACGAGAAGACGAAAAAACCAATGAAACATGATCTGTCCGATGACGAACTGAGACAGCTCCTGAAAAACGAGCTCATGCAAGCCGGCCGTTTTCAAAGAGGGAATACATTCCGTCAAGGCGACATGTCCCGCTTCTTTCATTAA
gene-BSU_17460	NP_389628.1	NC_000964.3	1878424	1879759	mRNA	ATGGCAAAGTACACTAGAGAAGATATCGAAAAATTAGTAAAAGAAGAAAACGTGAAGTATATCCGCCTTCAATTTACTGACATTCTTGGAACAATCAAGAATGTTGAGATTCCTGTAAGCCAGCTTGGAAAAGCGCTTGATAATAAAGTCATGTTTGACGGTTCTTCTATTGAGGGATTCGTTCGTATCGAAGAGTCAGACATGTACCTGTATCCAGATCTAAATACATTTGTTATCTTCCCATGGACAGCTGAAAAAGGTAAAGTAGCACGTTTCATCTGTGATATTTACAATCCGGATGGCACACCTTTTGAAGGTGACCCGCGAAACAACTTAAAACGGATTCTGAAAGAAATGGAAGACCTCGGCTTCAGTGATTTTAACCTTGGGCCTGAGCCTGAATTCTTCTTATTCAAATTGGACGAAAAAGGCGAGCCGACGCTTGAACTAAACGACAAAGGCGGATATTTCGACTTAGCTCCAACTGATTTAGGAGAAAACTGCCGCCGCGATATCGTACTTGAGCTTGAAGAGATGGGCTTTGAAATCGAAGCGTCTCACCACGAAGTAGCACCTGGTCAGCACGAAATCGACTTTAAATATGCTGGAGCAGTCCGCTCTTGTGATGACATCCAAACATTTAAACTAGTTGTCAAAACAATTGCCCGTAAACACGGCCTGCATGCGACATTTATGCCAAAACCATTGTTCGGTGTAAACGGTTCAGGTATGCACTGCAATCTATCACTCTTCAAAAATGGTGTTAACGCATTCTTTGACGAAAACGCAGATCTTCAGTTAAGTGAAACAGCGAAGCACTTCATTGCAGGTATCGTGAAGCACGCAACAAGCTTTACAGCAGTAACAAACCCGACAGTAAACTCTTACAAACGTCTTGTTCCTGGCTATGAAGCACCTTGTTATGTAGCATGGAGCGCGCAAAACAGAAGCCCGCTTATCCGTATCCCGGCTTCTCGCGGCATCAGCACACGTGTTGAAGTACGCAGTGTAGACCCAGCTGCAAACCCATACCTTGCACTTAGCGTATTGCTTGCTGCAGGATTAGACGGAATCAAAAACAAACTGGAAGCGCCGGCTCCAATCGACCGCAACATCTATGTGATGAGCAAAGAAGAGCGCATGGAAAACGGAATCGTTGACCTTCCAGCAACACTTGCGGAAGCACTAGAAGAATTCAAATCAAACGAAGTCATGGTCAAAGCGCTGGGCGAGCACCTATTCGAACACTTCATCGAAGCAAAAGAAATCGAATGGGATATGTTCCGCACGCAAGTACATCCTTGGGAACGCGAACAGTATATGTCTCAGTATTAA
gene-BSU_17470	NP_389629.1	NC_000964.3	1880086	1880377	mRNA	ATGAAAAAATTGACTATCTTCTCCGGGGGATTAGGAGCGGTTTTTTCTGTACTGGCTCAACTGTTTGCGGTTATAGATGACTCTTACACTTTGGGGAATTTATGGTTTTTAGGTGCTTTGGCGGGAATTATAACCATGCTTGCTTCAATCCAGACAAATAATAAACCAGTCTTCAGCATATTATTAATTGCTAGTTCAGTAATAGGTCTACTTGGAACTGGTCTTGTATACATCATACCAACACTGTTCAATATAATAATAATTTATAAATTTTCAAAAGTAAGCCAATAA
gene-BSU_17480	NP_389630.1	NC_000964.3	1880622	1880967	mRNA	GTGTGGAAAGCTTTAAGTCAATTACTCAAGAAACAGAAAAATCAAAGTCCAAGCGATGAAGATTATATACAGATTCCAGAATTAGAAGTAAAAGTTTTGGGGATGCTTCACAGTATCAATATAGACCTGGTTAATGTAATAGCCCAAGCAGAAAAGTCTAAGGAGTTTATAGGACAAATCGAAGGCATCTGGCATTCTATAGCAAATCAATTTTATTCACTCGCCCAAGGGTTTGAGAATGAGGATATCAATAAGCTTTCTGCGGATCTTGATCATGCTGCCGCCACTTGGGAAGCTGTTGCTAATAAAGCAAAAGAGTTTGTAACAAATTCATACCAAGGGTAA
gene-BSU_17490	NP_389631.1	NC_000964.3	1881097	1881349	mRNA	ATGCTTGGAATCAACGTTGAAAAATCAAATGAAAACTTAATTATCAATTGGCAGCTATCCAAAATTGAAATTCCAATCAAAGAAATCAATGATGTATTTCTTGATCCAAACTATGGGGGAGAGGAGAAAAGCGCAGTAAGGATTGGGTTTCCTTATGGCTCAACAGATAGGGTAGTAATTAAAACAGCACGTAACACTTACATTTTGTTCACCACTAATCCTGCTTTAATTATGAGTAAAATTGTTTCTTAA
gene-BSU_17500	NP_389632.2	NC_000964.3	1881535	1881970	mRNA	ATGGAAGATGCTACTTTTCATTTCAAAGATCCTGCTAGTCCTCAAGAAATTAGCGATATAGAACAGAAGCTAGGTGTTACTTTCCCTAATGACTATAAAGAGTTTTTGTTACAGCACAATGGGATGGAAATGTTTGATGGGATTGAAATACTTAGCTTAGAGGGAATCATTGAATATAATGAGGTTCAAGATTTCCCAGAGGGATACGTTTTAATTGGATATCATTTTGATGGAAGATATGTCATAGACACAAACAAATCAAAAAATGGATTAGGCTATATGCTATATCTAGACTCAATTGATGATATTGAAGATGCGATTAACTTAGATTCTAATTTCGAGATATGGTTTGATATGCTAGTGTCTTTAAATGGAACGAAATATTGGGAAGTAAATCCGAATCTCCAAGAGTATTATAAACTGGTTTCAGAATAA
gene-BSU_17510	NP_389633.1	NC_000964.3	1882039	1882831	mRNA	ATGACAATTTACGAGCAAATTAAGGATGCTTTGAAAAATAAGATCAATGAGTTGGTTTCACCTCAAGAAGTAAAGAAAACCCTTCAAGAAAAATACGGAACTAATCCGGATAGCATTATTTTATCAGATTATTGTTATAACCGGTATAATAAGGGGATTTCTTTTAATAAGCACCTCTTTGAATATATGAATAGAAGTTCTTACAAATACTTAGGTGAAAACTCTCTTTATACAGGACTTATTTTCAGAAAATCAAAAGGGGAAGATAAGGAAGTTATCGTAGGCGAATGGGTAAACGGTGTTAAATCACTCCGAGAAGCTTCTGTTACTAATAACCAAATAAATGATCAAGCCGAAATCATTAGTAAAGAACAACTTGTAAACCTTTATAATGAATATAACCAAATCCTGAGATATGAAATGAATGTATTGAACTGTAAGCCTACAGAATTGAGGCATTTAATTGGCAGAATCGGTGAATTCATTTGTGCAATCCAAACCAACGGCACTCTGGCACGTCAAACTAATCAGCATGGATTTGATGTTGTGAGTGATGGCAGACGGATTAGTGTAAAAACAACAGCTCAATCAAGTGGTTTTATTTCGATAAATAAAAATACATTTTATGATTTTGATGATTTTTTTGTAGTTCAATACGTAAATGATGATTTTAAAGTTATTTTCTTCGGCTCAAAGGAAGAAGTGCAAAAAATAAGCAGAATTTATGGAAGCCAATACGAAGTTGAAATTTCACTTCTTAAAAAGCTTAATAAGGAATACCAATTAAATTAA
gene-BSU_17520	NP_389634.1	NC_000964.3	1883165	1883678	mRNA	ATGCACATAACAACAAAAAGGTTATTGATACGTGAATTTGAATTCAAAGATTGGCAAGCAGTATATGAGTATACATCTGATAGTAATGTAATGAAGTATATACCTGAAGGGGTTTTTACTGAAGAAGATGCAAAGGCATTTGTAAATAAAAACAAAGGTGATAACGCTGAAAAATTCCCTGTCATACTAAGAGATGAAGACTGTCTTATAGGCCATATTGTTTTTTATAAGTATTTTGGTGAACATACATATGAAATTGGGTGGGTGTTTAATCCCAATTATCAAAATAAAGGGTATGCTTCTGAGGCAGCCCAAGCTATCTTGGAATATGGATTTAAAGAAATGAACTTACATAGGATTATAGCTACGTGTCAACCTGAGAATATTCCCTCATACCGAGTTATGAAGAAGATTGGAATGAGAAGAGAAGGCTTTTTTAAAAAATGTATTCCAAAAGGCAATGAATGGTGGGATGAATATTATTACGCTATTTTAGAGGAAGAGTGGAATTGA
gene-BSU_17530	NP_389635.1	NC_000964.3	1884237	1884879	mRNA	ATGAATTTAATAGGGTATATTGAGGAAAGGTTTCAAAACCTCGAATTAATTCCTAGCATCTATAATCAATGGGGCACAGGAATCCATTTTTGTCTTGGGGAAAATATCTATCAACTCAAAGCAAATGAAGAATTGAATTTAAAGATGTTTCGGATTGTATATGAACAAACCTCAATCATTTTTAATGAATTATTTGAACAAAATGATGACATATTCCTTGTGACGAATATGTATAAGCACAAAAAGAAAGAGAAATGTATAAGAAAATTAAAGGTGTATCAACCGTTTCTAAAATGTAAAAATCATTTGAATCAAATTATGGTGAAGACATATCCCTATCCTTTCGAAATCAATAAAGCTGAAGAATACGAGATGCAACAATTTTCCCTGTTATGCAAACCTCGAGACTTACGTGTAACTGAATTACTTAAAGCAGCCAGTAATGAGGATTTTCCACAAAAACCGAAATTCGGAGGTTACTCTATTGATTACCCTGATGTTTTCTTTGTGAACATTACAAAAGACATTATTTTCTTTATCTATGATGACCGCGGATGCGAAGTCATAGCTCATGATTTCAAACGAATACGTCCACTTTATGAAAAATATCACGACTGGGTAGAAGAGTATAAGTGCATGTAA
gene-BSU_17540	NP_389636.1	NC_000964.3	1884967	1885321	mRNA	ATGGTATTATGTGATGATGAGAGATCTGCATTTTTATTAGTACTTGATGAAAGATTAGTGGATTTTGATTCTCAAGGTGGAAACCATATTAGTGTTTATTTAGTTACTCACTTTGAGTTATCTGATCAATCGTATAAAGATGTATTAAGCTTTAATGATGATCTTTTGGGTATGGAGCATAACTGTTCGTATGCAATGGATATTCTAAGCGTTAAAGAGGAACTTGATTTCGATTTCCCATTTAATATGCTTGCAATAAAAAGCTATGTACAAGAATTAATAAAAATGTTAGGGATTGATATCACTCTGCCTGAAATGAAAGAAAGAGATTTTGACAAACTTTCTCAAAACTAA
gene-BSU_17550	NP_389637.1	NC_000964.3	1885364	1885640	mRNA	ATGAATGTTAAAAAAGCTGCAGCTGTTTTTTCAATCACTATTCCAATTATCTCAGCCATCTTAATTATTAATTTTTTTACAGGATTTATGTCAATTCCATGGCAAGGAATGCCGGTGTTTTTTCCATTATTACTTTCTCCTATAGGAATCATTTTAGCGTTCGTTTCAATAAAGACAAATAAACGGTGTGCTGTATATGGGATTGTCTTAAATGCAATTATGTTTCCATTTCCTTTTTTCTGGTTTATCGGAGGGGCTTTGTTATTTGGAGTTTAA
gene-BSU_17559	YP_003097730.1	NC_000964.3	1885752	1885917	mRNA	GTGGATAGGAAAAAGGATGAAATACAAAGAAAATATAGGGAACAAATGAGGGAGAAGAAAGAACGAGAAAAAGAAGATGGCAGTTCACATACTTTTGAAATTGTTGTTGTGCTAGCCATTATCATTTTGATGTTTTTCTTTAATTCAGTTTTCAAGGCTTTTTAG
gene-BSU_17560	NP_389638.3	NC_000964.3	1886056	1886527	mRNA	ATGAAGTTGTATAATGAATTTATCAATATAGCTAAAACGTTTAATAAAGAGTTAGACATAATTCCATTATTATATGGATCTTTAGGTCTTGAAAAGGTAACTGGGTTAGACTTTTCCCCAGAAGATATTGATCTCCTTATTCCTTTAATTTTTTTAGAGGAAAAGTGGGAAAAACTAAAAAAAGTGATGGAACTGCATGGATACAAAATGGTTGATTTACATGAGCATGAATTTAAGAAAACTAATACAAAAATAGGCATTTCTTACATTGAGGATTTAAAACCATTTGCAGATGTAGACTATAATAACCTAGAGATTTTTGAAGATGGCGGAGCGAAATATCATTTGCTAACGATTGATGATTACCTCAAGATTTATAAAAAGTCTTTATTAGATGGTTATAGAAGAAGGAAGAAGAATCATAAAGACCAAAGTAAAATTAACATATTGAATAAATTAATACGGAATTAA
gene-BSU_17570	NP_389639.2	NC_000964.3	1887351	1888743	mRNA	ATGCTCAGTGAAAATGTAAAGAAGATTAGCATGGTTGAAAAAGTTGGATATGCGTCTGGAGATTTTGCTTGTAATTTAATTTATGCAACAGTGTCTACGTATCTTTTGTTCTTCTATACAGATGTTTTTGGTTTATCGGCAGCAGCAGCCGGTACTATGTTTTTAGTGGTTAGAATAATCGACGCTCTCGCTGATCCTTTTATCGGAACAATAGTTGACAGAACGAACAGCAGATTTGGACGCTTTAGACCGTATCTTTTATTCGGAGCTTTTCCATTTGTCATACTGGCAATACTCTGTTTTACAACACCAGACTTTTCGGATATGGGGAAATTAATATATGCCTATATAACCTATGTTGGCTTGTCGCTTACATACACAACGATAAACGTTCCATATGGCGCGTTAACTTCTGCAATGACTAGAAATAATCAAGAAGTTGTTAGTATAACTTCTGTTCGCATGTTATTTGCGAATCTTGGGGGACTTGTCGTTGCATTTTTTGTTCCCTTACTGGCTGCTTATTTAAGCGATACTTCCGGCAACGAGTCTCTTGGCTGGCAACTAACCATGGGTATTTTGGGAATGATAGGCGGGTGCCTTTTAATCTTTTGTTTTAAAAGCACAAAAGAGCGGGTCACTCTTCAAAAATCCGAAGAGAAAATTAAATTTACGGATATATTTGAGCAGTTTCGTGTTAATCGTCCACTTGTTGTATTAAGTATTTTCTTTATTATTATTTTTGGAGTGAATTCCATCAGTAATTCGGTTGGCATTTACTACGTAACGTATAACTTAGAAAGAGAGGATTTGGTGAAGTGGTACGGTTTGATAGGAAGTTTACCCGCTTTGGTCATTTTACCGTTTATTCCAAGGCTTCATCAATTTTTGGGGAAAAAGAAATTACTAAACTATGCATTATTACTGAATATTATAGGCCTCTTAGCTTTACTGTTTGTTCCGCCAAGTAATGTTTACCTCATACTTGTCTGTCGATTAATCGCTGCTGCTGGAAGTCTCACTGCCGGGGGATATATGTGGGCGCTTATTCCTGAAACAATTGAATATGGAGAGTACAGGACTGGGAAAAGAATGGGTGGGCTCATTTACGCTATAATCGGATTTTTCTTTAAGTTTGGTATGGCCTTAGGAGGAGTTGTTCCGGGTCTGGTTCTTGATAAGTTTGGATATGTAGCAAATCAGGCACAAACCCCGGCGGCCTTAATGGGGATTTTAATTACAACAACCATTATTCCCGTGTTCTTGCTTGTTCTAGCTTTAATTGATATTAATTTCTATAACTTAGATGAGAAAAAATATAAAAACATGGTTCGAGAATTAGAGAATAGAGACAAAGTTTATTTGGATCATATTGATGATTTCAAGGCTTAA
gene-BSU_17580	NP_389640.2	NC_000964.3	1888773	1890375	mRNA	ATGAAGATTACCAATCCCGTACTTAAAGGATTCAATCCCGATCCAAGTATTTGTAGAGCAGGAGAGGATTATTATATCGCTGTATCTACATTTGAGTGGTTTCCGGGAGTCCAGATACACCACTCAAAAGATTTAGTAAATTGGCACTTAGTTGCACATCCATTACAGAGAGTTTCACAATTAGACATGAAAGGAAACCCAAATTCAGGTGGAGTTTGGGCACCATGTTTAAGCTATAGTGATGGGAAGTTTTGGCTGATCTATACGGATGTTAAGGTAGTAGATGGCGCATGGAAAGATTGTCACAATTATTTAGTTACTTGTGAAACGATTAATGGTGATTGGAGTGAGCCGATTAAATTAAATAGCTCGGGGTTTGATGCTTCTTTGTTCCATGATACGGATGGAAAAAAGTATTTATTAAATATGTTATGGGATCACCGTATTGATCGGCACTCATTTGGAGGAATTGTTATACAGGAATATTCTGATAAAGAGCAAAAATTAATCGGTAAACCAAAAGTTATATTTGAAGGAACTGATAGAAAACTGACAGAAGCTCCGCATCTTTATCATATCGGGAACTATTATTATTTATTAACTGCAGAAGGAGGAACACGGTACGAACATGCTGCTACAATTGCTCGTTCTGCAAATATTGAGGGGCCATATGAAGTTCATCCCGATAATCCAATTTTAACGTCATGGCATGACCCAGGAAATCCATTGCAAAAATGTGGTCATGCATCCATTGTTCAAACACATACAGATGAGTGGTATTTAGCTCATTTAACGGGACGTCCTATTCATCCTGACGATGATTCAATTTTTCAGCAGAGAGGATACTGTCCTTTGGGCAGAGAAACAGCTATTCAAAAACTTTACTGGAAAGATGAATGGCCCTATGTAGTAGGTGGAAAAGAAGGAAGCTTGGAGGTAGATGCACCTTCTATACCCGAAACAATATTTGAAGCAACGTACCCGGAAGTTGATGAATTTGAGGATTCAACATTAAATATAAATTTTCAAACTTTAAGGATTCCATTCACGAATGAATTAGGTTCATTGACTCAAGCGCCAAATCATTTACGATTATTCGGTCATGAATCATTGACCTCGACATTTACTCAGGCATTTGTAGCCAGACGCTGGCAAAGTCTCCATTTTGAAGCCGAAACTGCTGTTGAGTTTTATCCGGAAAATTTTCAACAAGCCGCTGGGTTGGTGAATTACTACAATACAGAGAACTGGACGGCTCTTCAAGTCACGCATGATGAAGAACTTGGGCGCATTCTTGAATTAACAATATGTGACAACTTTTCTTTTTCACAGCCATTAAATAATAAAATTGTTATTCCTCGTGAAGTAAAGTATGTATATTTAAGAGTAAATATTGAAAAGGACAAATATTATTATTTCTATTCTTTTAACAAAGAAGATTGGCACAAAATTGACATTGCACTGGAATCGAAAAAATTATCAGATGATTATATCCGTGGGGGAGGATTCTTCACAGGGGCCTTTGTAGGGATGCAATGCCAAGATACCAGTGGTAATCATATTCCGGCCGACTTTAGATATTTTCGTTATAAAGAAAAATAA
gene-BSU_17590	NP_389641.3	NC_000964.3	1890511	1891666	mRNA	GTGGATATCGCTGATCAAACCTTTGTCAAAAAAGTAAATCAAAAGTTATTATTAAAAGAAATCCTTAAAAATTCACCTATTTCAAGAGCAAAATTATCTGAAATGACTGGATTAAATAAATCAACTGTCTCATCACAGGTAAACACGTTAATGAAAGAAAGTATGGTATTTGAAATAGGTCAAGGACAATCAAGTGGCGGAAGAAGACCTGTCATGCTTGTTTTTAATAAAAAGGCAGGATACTCCGTTGGAATAGATGTTGGTGTGGATTATATTAATGGCATTTTAACAGACCTTGAAGGAACAATCGTTCTTGATCAATACCGCCATTTGGAATCCAATTCTCCAGAAATAACGAAAGACATTTTGATTGATATGATTCATCACTTTATTACGCAAATGCCCCAATCTCCGTACGGGCTTATTGGTATAGGTATTTGCGTGCCTGGACTCATTGATAAAGATCAAAAAATTGTTTTCACTCCGAACTCCAACTGGAGAGATATTGACTTAAAATCTTCGATACAAGAGAAGTACAATGTGCCTGTTTTTATTGAAAATGAGGCAAATGCTGGCGCATATGGAGAAAAAGTATTTGGAGCTGCAAAAAATCACGATAACATTATTTACGTAAGTATCAGCACAGGAATAGGGATCGGTGTTATTATCAACAATCATTTATATAGAGGAGTAAGCGGCTTCTCTGGAGAAATGGGACATATGACAATAGACTTTAATGGTCCTAAATGCAGTTGCGGAAACCGAGGATGCTGGGAATTGTATGCTTCAGAGAAGGCTTTATTAAAATCTCTTCAGACCAAAGAGAAAAAACTGTCCTATCAAGATATCATAAACCTCGCCCATCTGAATGATATCGGAACCTTAAATGCATTACAAAATTTTGGATTCTATTTAGGAATAGGCCTTACCAATATTCTAAATACTTTCAACCCACAAGCCGTAATTTTAAGAAATAGCATAATTGAATCGCATCCTATGGTTTTAAATTCAATGAGAAGTGAAGTATCATCAAGGGTTTATTCCCAATTAGGCAATAGCTATGAATTATTGCCATCTTCCTTAGGACAGAATGCACCGGCATTAGGAATGTCCTCCATTGTGATTGATCATTTTCTGGACATGATTACAATGTAA
gene-BSU_17600	NP_389642.2	NC_000964.3	1891907	1893245	mRNA	ATGGCTCAATCTCATTCCAGTTCAATCAACTATTTTGGAAGCGCAAACAAAGTGGTTTACGAAGGGAAAGATTCGACTAATCCTTTAGCATTTAAATATTATAATCCTCAAGAAGTAATCGGCGGAAAAACGCTGAAAGAGCATTTGCGATTTTCTATTGCCTATTGGCATACATTTACTGCTGATGGTACAGACGTTTTTGGAGCAGCTACGATGCAAAGACCATGGGATCACTATAAAGGCATGGATCTAGCGAAGATGAGAGTAGAAGCAGCATTTGAGATGTTTGAAAAACTAGATGCACCATTCTTTGCTTTTCATGACCGGGATATTGCACCAGAAGGCAGTACGCTAAAAGAGACAAACCAAAATTTAGATATGATCATGGGCATGATTAAAGATTACATGAGAAATAGCGGCGTTAAGCTATTATGGAATACAGCAAACATGTTTACGAATCCCCGTTTCGTCCATGGTGCCGCGACTTCTTGCAATGCAGATGTGTTTGCGTATGCTGCAGCACAAGTGAAAAAAGGGTTAGAAACAGCAAAAGAGCTTGGCGCTGAGAACTATGTATTTTGGGGCGGCCGTGAAGGATATGAAACATTGTTAAATACCGATTTAAAATTTGAGCTTGATAATTTGGCTAGATTTATGCATATGGCAGTGGATTATGCGAAGGAAATCGGGTACACAGGGCAGTTTTTGATTGAGCCAAAACCAAAAGAGCCGACCACCCATCAATACGATACAGATGCAGCAACAACCATTGCCTTTTTGAAGCAATATGGCTTAGACAATCATTTTAAATTAAATCTTGAAGCCAATCATGCCACATTAGCCGGGCATACATTCGAACATGAATTACGCATGGCAAGAGTACATGGTCTGCTTGGCTCTGTTGACGCAAACCAGGGTCATCCTCTTTTAGGCTGGGACACGGATGAATTTCCGACGGATTTATATTCTACGACATTAGCAATGTACGAAATCCTGCAAAATGGCGGCCTTGGAAGCGGCGGATTAAACTTTGACGCGAAGGTCAGAAGATCTTCTTTCGAGCCTGATGATCTAATATATGCCCATATTGCAGGGATGGATGCATTTGCAAGAGGATTGAAAGTTGCCCACAAATTAATCGAAGATCGTGTGTTTGAAGATGTGATTCAACATCGTTACCGCAGCTTTACTGAAGGGATTGGTCTTGAAATTATAGAAGGAAGAGCTAATTTCCACACACTTGAGCAATATGCGCTAAATCATAAATCAATTAAAAACGAATCTGGAAGACAGGAGAAATTAAAAGCGATATTGAACCAATACATTTTAGAAGTATAA
gene-BSU_17610	NP_389643.1	NC_000964.3	1893395	1894895	mRNA	ATGAAGTATGTCATTGGAATAGATCTTGGAACGAGTGCTGTTAAAACCATTTTAGTTAACCAAAACGGCAAGGTTTGTGCAGAAACGTCCAAAAGGTATCCGCTCATCCAAGAGAAGGCGGGATATAGTGAGCAAAATCCTGAAGACTGGGTTCAGCAAACAATTGAAGCATTGGCTGAATTGGTTTCTATATCCAATGTTCAAGCCAAGGATATTGACGGGATAAGCTATTCGGGACAAATGCATGGATTAGTACTGCTTGACCAAGATCGTCAGGTGTTACGTAATGCAATTCTTTGGAATGATACCAGAACAACGCCTCAATGTATAAGGATGACCGAGAAATTTGGCGATCATCTTCTTGACATCACAAAAAACCGTGTTTTAGAAGGGTTTACATTACCTAAAATGTTATGGGTAAAGGAACATGAACCTGAACTTTTTAAAAAAACTGCTGTGTTTTTGCTTCCGAAAGACTACGTGCGATTCCGTATGACCGGTGTCATTCACACCGAATACTCCGATGCAGCAGGAACTTTACTTTTACATATTACTCGCAAGGAGTGGAGCAATGATATTTGCAATCAAATTGGTATTTCTGCAGATATTTGTCCTCCGCTTGTTGAATCTCATGATTGTGTAGGATCGCTGCTTCCGCACGTTGCCGCGAAGACCGGGCTATTAGAAAAAACAAAAGTGTACGCTGGGGGAGCAGATAATGCTTGCGGCGCTATTGGAGCAGGTATCCTTTCTTCCGGAAAAACATTATGCAGTATTGGGACGTCAGGGGTCATACTTTCCTACGAAGAAGAAAAAGAAAGAGACTTTAAAGGGAAAGTCCACTTTTTTAATCATGGAAAAAAGGATTCTTTTTATACGATGGGCGTCACGCTCGCTGCAGGATACAGCTTGGACTGGTTTAAAAGAACGTTTGCACCAAACGAATCGTTTGAGCAATTATTGCAGGGGGTGGAAGCTATTCCGATAGGAGCCAATGGACTGCTATACACTCCTTATTTGGTTGGTGAAAGAACGCCGCATGCTGATTCTTCTATTCGGGGAAGCTTGATCGGAATGGATGGAGCCCATAATAGAAAGCATTTTTTGAGGGCAATAATGGAAGGTATCACATTCTCTTTACATGAATCAATTGAGCTATTCCGCGAAGCGGGAAAATCAGTTCATACTGTTGTTTCTATTGGTGGGGGAGCTAAAAATGATACGTGGCTGCAAATGCAAGCTGATATTTTCAATACGAGGGTAATTAAGTTAGAAAATGAACAAGGGCCAGCTATGGGGGCTGCAATGCTGGCTGCCTTTGGAAGCGGTTGGTTTGAATCACTTGAAGAATGTGCAGAGCAGTTCATTCGTGAGGCTGCTGCATTTTATCCAAAGGCGCAAAATGTTCAAAAATATAAAACACTATTTGATTTGTATAAGAACATTTACACTCACACAAAGGATCTCAATACAGCTTTGAAGAGCTTTCGAAAAAACTAA
gene-BSU_17620	NP_389644.1	NC_000964.3	1895377	1896013	mRNA	ATGAAGAAGATTTTGATCAGTATGATCGCAATCGTTTTAAGTATTACTTTGGCAGCTTGCGGATCAAATCACGCAGCCAAAAACCATTCAGATTCTAATGGGACGGAGCAAGTCTCTCAAGATACTCACTCTAATGAATATAATCAGACAGAACAAAAGGCTGGCACGCCTCATTCAAAAAATCAGAAGAAATTGGTCAATGTTACATTAGATAGAGCAATAGATGGAGATACGATTAAGGTTATTTACAACGGAAAGAAAGACACAGTTCGCTACTTGCTCGTTGATACACCTGAGACGAAGAAACCAAATTCTTGTGTTCAACCATACGGTGAGGATGCGTCGAAACGAAATAAAGAATTGGTCAACAGCGGTAAGCTACAGCTGGAATTTGATAAAGGCGATCGCAGAGATAAGTATGGAAGACTGTTAGCATACGTTTATGTTGACGGCAAATCTGTTCAAGAGACATTATTGAAAGAGGGATTGGCCAGAGTAGCATATGTATATGAGCCTAACACAAAATACATAGACCAATTCAGACTAGATGAGCAAGAAGCAAAATCAGATAAACTGTCAATTTGGAGTAAGAGCGGTTATGTGACGAACAGAGGATTTAATGGCTGTGTGAAATAG
gene-BSU_17630	NP_389645.2	NC_000964.3	1896423	1897839	mRNA	ATGGATATGAATGAACATCGAAATCGAAGGTTGAAATTAATAATGATTTCAGCAACTTTTGGAGGGCTTCTCTTTGGATATGACACCGGAGTTATAAATGGAGCTTTACCTTTTATGGCAAGGCCAGATCAGCTTGATTTAACACCTGTTACAGAAGGGCTTGTTACGAGTATTCTTTTATTAGGTGCCGCGTTTGGAGCGTTGTTATGCGGAAGATTGGCTGATCGATATGGCCGCCGTAAAATGATCCTTAATCTTTCCTTTTTATTTTTCCTGGCATCACTGGGAACAGCGTTAGCACCTAATGTTTTCATCATGGCGGTCTTTCGTTTTTTACTGGGGCTGGCTGTTGGAGGAGCCTCGGCGATGGTGCCGGCCTTTTTAGCAGAAATGGCACCGCATGAAAAGAGAGGGCGTATGGTAACCCAAAATGAACTAATGATTGTTGGCGGGCAATTTTTAGCATATGTTTTTAATGCGATCCTCGGTGTAACAATGGCAAATACGGGACATGTTTGGAGATACATGCTAGTCATTTGTGCTGTACCGGCTATCATGTTATTTGCCAGTATGCTTAAGGTACCAGAAAGCCCCCGATGGCTAATCTCCAAAGGCAAAAACAGTGAGGCGCTGCGAGTTCTTAAACAAATTCGAGAAGATAAACGTGCAGAAGCTGAATGTAGAGAAATTCAAGAAGCGGTAGAAAAAGATACAGCACTAGAAAAGGCATCACTCAAGGACTTTTCTACACCATGGCTGCGCCGTCTTTTATGGATTGGAATCGGTGTTGCCATCGTGAATCAAATTACAGGTGTGAACTCGATTATGTATTATGGCACACAAATCCTTAAAGAATCTGGTTTTGGTACAAAAGCGGCTTTAATCGCTAATATTGGAAATGGGCTGATATCAGTTATTGCAGTTATATTTGGGATTTGGCTGGTCGGAAAAGTGAGACGGCGTCCAATATTATTGATTGGTTTGGCAGGGACGACTACAGCGCTCCTATTGATTGCGATTTTCTCAATTGTGCTTGATGGATCTATGGCACTTCCTTATGTAGTGCTTTCTTTGACCGTTTTATTTCTTGCCTTTATGCAAGGGTGTGTAGGACCTGTGACTTGGCTTGTCATAGCGGAAATATTCCCTCAAAGGTTAAGAGGACTTGGTTCTGGGATAAGTGTTTTTTTCCTTTGGATATTAAACTTTGTGATCGGTTTTGCTTTCCCGATCTTGCTTAGCTCTGTAGGTTTGTCTTTTACATTCTTTATATTTGTGGCTTTAGGTGTATTGGCAATCGGTTTTGTGTACAAATTCATGCCGGAAACAAAAGGGCGTACACTTGAAGAATTAGAAGAGCATTTTCGTTCTCGACACGATCATAATACTCCTGAACAATCAGTTATTGAGGTATAA
gene-BSU_17640	NP_389646.1	NC_000964.3	1897940	1899125	mRNA	ATGATAAAGCTTTGCCGAGAAGTTTGGATCGAAGTCAATCTTGATGCCGTTAAAAAGAATTTGCGAGCGATCCGCCGTCATATTCCACATAAGAGCAAAATTATGGCTGTTGTAAAAGCGAACGGTTATGGCCACGGGTCTATAGAAGTGGCACGCCATGCACTGGAACACGGGGCGAGTGAGCTCGCTGTTGCCAGTGTGGAGGAAGGAATCGTTTTACGTAAAGCTGGGATTACAGCACCTATCCTTGTGCTTGGTTTTACATCCCTTAGTTGTGTAAAGAAGTCAGCAGCTTGGAATATAACATTATCAGCATTTCAGGTTGATTGGATGAAAGAAGCAAACGAGATATTGGAAAAAGAAGCGAGTGCTAACCGGCTGGCCATTCATATTAACGTGGATACCGGCATGGGACGATTAGGTGTACGCACAAAGGAAGAACTTTTAGAGGTAGTGAAAGCCTTAAAGGCAAGTAAATTCCTCAGATGGACAGGGATTTTCACACATTTTTCGACAGCTGATGAACCGGACACAACACTCACAAAGCTGCAGCATGAAAAATTCATCAGTTTTCTCAGCTTTTTAAAAAAACAGGGGATTGAGCTGCCCACCGTGCATATGTGCAACACGGCTGCAGCTATCGCATTTCCGGAATTTAGCGCTGATATGATCCGTTTAGGTATCGGCTTATATGGTTTATATCCTTCAGCCTATATTAAACAACTAAATCTCGTTAAGCTTGAACCTGCGTTAAGTTTAAAGGCACGCATCGCTTATGTGAAAACCATGCGGACAGAACCCCGAACCGTTAGCTATGGTGCTACATACATCGCAGAACCTAATGAAGTAATTGCTACACTCCCGATTGGCTATGCTGACGGCTATTCTCGTGCCCTTTCCAATCGCGGGTTTGTTCTTCATCGCGGAAAACGAGTGCCAGTGGCGGGAAGAGTAACAATGGATATGATCATGGTCAGTTTAGGAGAAAACGGTGAAGGTAAACAAGGAGATGAAGTCGTGATTTACGGTAAGCAAAAAGGAGCCGAGATTTCCGTTGATGAAGTGGCTGAAATGCTCAATACGATTAACTATGAAGTCGTGTCTACATTAAGCCGCCGCATCCCTCGTTTTTATATAAGAGATGGCGAGATTTTTAAAGTATCAACTCCAGTATTATACGTGTAG
gene-BSU_17650	NP_389648.2	NC_000964.3	1899588	1900050	mRNA	ATGAATAGGGGAGTTAGTTTTCAAATACCGAATGAATATGGAAATTTTCTATGGAGAATACTGCAGCCGGTAGAAATAGCTAATTATAGGTGGCAAACGAGTGGGGAATCTTATTTTGTTGTAGAAGGAGAGCTCGATGATGAGGAGCTTTTTCATGACTACGAAATTGTTGAGGGGGCAGTTTTTGAGCAACAATTAAAAACGAATCAGTACTATACCATTTTCGTTGAACTGAAAGCATTTCCATATGGAAAAATGGTTAATCAAGTCAATACATATGAAGAGTTTGCTGACAGTGATTGCGAACTTGTCCTTTTGATAGCAGATAATAGCTACGTTTCGATTTACTGTAAAAACAAAAATATCATTGAAAAACTTTACTTCAATGCTTTACAGCATGATTTTGAAGACGTTCAATTTATAACTGATGAAAATGACACAAGAACAAGCCTTACTGTATGA
gene-BSU_17660	NP_389649.1	NC_000964.3	1900079	1900514	mRNA	ATGACAATGCAAATTAAAATCAAGTATCTAGATGAAACACAAACAAGAATCAGCAAAATTGAGCAGGGAGACTGGATTGATCTTCGGGCAGCTGAAGATGTAACAATCAAAAAAGATGAATTTAAGCTTGTCCCATTAGGTGTTGCAATGGAGCTGCCTGAAGGTTACGAAGCACATGTCGTCCCTCGTTCAAGTACATATAAGAACTTTGGCGTTATTCAAACAAATTCAATGGGTGTTATCGATGAGTCATATAAGGGAGACAACGATTTCTGGTTCTTTCCTGCTTATGCATTGCGTGATACTGAAATTAAGAAGGGTGATCGTATCTGCCAGTTTAGAATCATGAAGAAAATGCCGGCGGTTGAATTGGTTGAAGTCGAGCATTTGGGAAACGAGGATAGAGGAGGACTCGGTTCAACAGGTACGAAGTAA
gene-BSU_17670	NP_389650.1	NC_000964.3	1901116	1901377	mRNA	TTGGGTTATTATAAAAAATATAAAGAAGAGTATTATACTTGGAAAAAAACATATTACAAAAAGTATTACGACAATGATAAGAAGCATTATGATTGCGACAAGTATTATGATCATGATAAAAAACATTATGATTACGACAAAAAGTATGATGACCATGATAAAAAGTATTACGATGATCACGATTATCATTACGAAAAAAAGTATTATGATGACGATGATCATTATTATGATTTTGTCGAATCATATAAAAAACATCACTAA
gene-BSU_17678		NC_000964.3	1901611	1901737	mRNA	TTGAACGTTATGGTTAAGATTCAAGAGCTCTATGATGTGATTTTTCACACTGCTTTTGAAGGATTTAGAGTTAGACATCAAAAACAAACAGCAAAACCGGCTAGAAACAGATCATATAAGGAATGA
gene-BSU_17679	YP_009513957.1	NC_000964.3	1901780	1901945	mRNA	ATGAAATTAGAGAGAATTTATTTTAAAGAAAGCCCAATTGCACATGGACAAATGACAATTGATATTGAGGTAAAATACAATGCATTAAATCAGAAAAAGCTATTGGAGGATTTAATGTGTTTAGACAATTTCCAATTTGGTATACACAAACACCTGACTATTTGA
gene-BSU_17680	NP_389651.1	NC_000964.3	1902218	1903058	mRNA	ATGACGCAATTCGATAAACAATACAATTCAATTATAAAGGATATTATCAATAATGGAATCTCAGACGAAGAGTTTGATGTAAGAACCAAGTGGGACTCAGATGGAACACCGGCACATACTCTAAGTGTAATCAGTAAGCAAATGAGATTCGACAACTCAGAGGTTCCGATTTTAACGACAAAAAAGGTTGCCTGGAAAACAGCCATTAAAGAGTTGCTCTGGATTTGGCAGCTGAAATCTAATGATGTTAATGATTTAAACATGATGGGCGTCCATATTTGGGATCAGTGGAAACAAGAAGACGGAACCATCGGACATGCATATGGATTTCAGCTGGGGAAGAAAAACAGAAGTCTAAATGGAGAAAAAGTGGATCAGGTAGACTATCTTCTTCATCAATTGAAGAACAATCCATCTTCACGCAGACACATTACAATGCTGTGGAATCCTGATGAATTAGACGCAATGGCCTTAACGCCATGTGTATACGAGACACAATGGTACGTTAAACATGGGAAACTCCACCTTGAGGTAAGAGCACGGAGCAATGATATGGCATTGGGAAATCCATTCAATGTATTCCAGTATAATGTGTTGCAGCGCATGATTGCTCAAGTGACTGGTTATGAGCTTGGTGAATATATCTTTAACATTGGGGATTGCCATGTGTACACACGTCATATAGACAATTTGAAAATTCAAATGGAAAGAGAACAGTTTGAAGCACCTGAACTATGGATCAATCCTGAAGTGAAAGATTTTTATGACTTTACCATTGATGATTTCAAGTTAATCAACTATAAACATGGGGACAAGCTTTTATTTGAGGTAGCGGTTTAA
gene-BSU_17689	YP_009513958.1	NC_000964.3	1903180	1903468	mRNA	TTGGAGCATACTGGTCATAGTTCGTTTCTTCAGCTCTTTTGTTTAAACCTAACTTTAATAAGGGTGGAAATTGGTATGAAATATGAAAAAACAAGTCTTTTTGGAATGATTTTAGTTATTGTAGCACTTCTAATATCTATATATTTTATGTGTAATACAAATGCGTTGATACCTGCTGGATATGATCTAGCTATTCATGGAATTGTAATATCTAGAACTGTAATGATTGCTTTTACTTTGTATTTAGTTTCAAAGTTAGGATATTTTCTTCTGAATAAAAAAGATTAA
gene-BSU_17690	NP_389652.2	NC_000964.3	1903510	1904233	mRNA	TTGGTGAAAAAAGTATTGATTGCAGGTGCAGTAGGAACAGCAGTTCTTTTCGGAACCCTTTCATCAGGTATACCAGGTTTACCCGCGGCAGACGCTCAAGTCGCAAAAGCAGCATCCGAGCTGCCTAACGGAATCGGCGGCCGTGTCTACCTGAACAGTACGGGCGCCGTTTTTACAGCTAAAATCGTGCTTCCTGAAACTGTCAAAAACAACGACTCGGTCTCTACTCCCTATATTTATTCTGGCTTTAGGGCAACAAGCGGAACTGAAGCCGATATCGGGCTTCAGTACAGCAAACAATACAACGTCTGGAAGCCCCTCATGAAGGTTGGGTCCAAAAATGAAGAAACGTACATCGAAGGAAAAGACAAATTCACATACAATAAAGGCTTCCGCCCTGGAAGCACAGTCCAAATGACAATCTATAAAAATTTAAGCGGCAATACGCGCATGACCCTTTGGGGAACGAACAATGACGGCTACACCGGACGGATTATCACAGAAATTCAAGGAACCAACATCGGCACGATTTCAAAATGGAAAACACTTGCTACCGCGGCTGTTTCGTATGAAAGCCAGCGTGATGCGATCAAAGCAACCTTTTCGACCTCTTTTAACAACATCACTATCGACAATAAAGCCGTCACTCCTGTGGTAGATACACAGGATTTCGCAAAGGTTTCAGTTGCAGGAAATAACGTTACGATCTCTGTTAATAAATAA
gene-BSU_17699	YP_003097731.1	NC_000964.3	1904392	1904749	mRNA	TTGTATAGAAACATCGTATTTTATCTCATTTTACTTTGTCTATTTATATCAGTTGTCATGAAAAGCTTTGAGGTGATTAGAACAATAGCCAATGTTATCTGCTTTATTTTCGTATTGCTGTATTTTAAAGATGAAATGAAAACATACTCACGTAAAGCGTTAGCAATCCTAAGTATTTGTTTTCTTTTCTTAGTCGGTATCTGTGCTTTTATCATTTTACAAGGACAGACATTGATGAAACGTCACCTCTTTTTTACAGGCTTGGAAACGATAGCGGGCATTCTTTTAATAATCGTTTCTTTAAGCATTTGTACTTTTATTTTGAGGAAAATTTCAAATCGGTTAAAACGAATGTGA
gene-BSU_17700	NP_389653.2	NC_000964.3	1904994	1905195	mRNA	ATGGGTTATTACAAAAAATACAAAGAAGAGTATTATACGGTCAAAAAAACGTATTATAAGAAGTATTACGAATATGATAAAAAAGATTATGACTGTGATTACGACAAAAAATATGATGACTATGATAAAAAATATTATGATCACGATAAAAAAGACTATGATTATGTTGTAGAGTATAAAAAGCATAAAAAACACTACTAA
gene-BSU_17710	NP_389654.1	NC_000964.3	1905369	1905558	mRNA	ATGGAATTAAGCTTCACAAAAATACTCGTTATTTTGTTTGTGGGTTTTTTAGTATTTGGGCCTGATAAACTGCCGGCGCTTGGCCGTGCAGCAGGAAAAGCCTTATCAGAATTTAAACAAGCAACAAGCGGACTGACTCAGGATATCAGAAAAAATGACTCAGAAAACAAAGAAGACAAACAAATGTAG
gene-BSU_17715	YP_009513959.1	NC_000964.3	1905636	1905774	mRNA	TTGAACATTTTAAAACCAGCACAAAGACGGATTCATAAAACGGCTGCTGCTGAATATAATGTCCAATGCCACCTGCCTAAGAAGCAGGAGGCAGGCTGGATCAATTATGTAGCTCTGCCGGAAATGATACAAACGTAG
gene-BSU_17720	NP_389655.1	NC_000964.3	1905808	1906207	mRNA	ATGAGATTCACTAAGGTAGTTGGATTTTTGTCTGTTTTAGGGTTGGCTGCGGTTTTTCCATTAACGGCACAAGCAGAAAAAGCCGGAACTGCGGGGGCTGGAGAGTGGGATAAGTTGGGGACTTACACATATACTTACTCAAGTCCGACGGTATACTCGACCGGAGGAGATTTTAGAGTGTGCCTTTCAGGAAGCACTCCTTTTTCTGTTTCACTGCACTTATATGAGGATGATCCCGGTGACAATCCTGATGATTATGTAGGGGCAAACTATTTTTCACCCGGAGAATGCCACACCTTTGGCAGTATTGGAAAATTTGTAGATGGGAGCAATAACAAGGCCGAGTTCTTTGTTACCGATTACTCTGGTAAATCTAAAACTGTTACGTTTTATGATTGA
gene-BSU_17730	NP_389656.1	NC_000964.3	1906271	1906706	mRNA	ATGGCTCAAAACAACGAAAATGCATTACCGGATATTACAAAAAGCATTACTCTGGAGGCTCCCATTCAGAAAGTCTGGGAGACAGTCTCTACTTCAGAAGGCATTGCCAAGTGGTTTATGCCCAATGACTTTCAGCTCAAAGAAGGACAAGAATTTCACTTACAATCGCCGTTTGGGCCGTCCCCTTGTAAAGTTTTGGCTGTTCAAGCTCCAACTGAACTTTCTTTTGAATGGGATACAGAAGGATGGGTCGTTACCTTTCAATTAGAAGACTTGGGGGAAAAGACAGGGTTTACCCTTATTCACAGCGGCTGGAAAGAGCCGAATGAAGTGATCGGCAAAGCAAACGAGAAAAGCTCCGTCGTTCGCGGTAAGATGGATGGCGGCTGGACTGGCATTGTAAATGAACGGCTTCGTAAGGCTGTCGAAGAATAA
gene-BSU_17740	NP_389657.2	NC_000964.3	1907012	1907201	mRNA	ATGCTTGGAAAAATCAAAGCAGCCATTGATAATAGTCCAGGGAAGCCGGCCAGAATTTTAGTTAGTGAAAAAGCGTTTCAGCAATTAGAGGAAGAAATGCGCTTTGTTTACGTTTCCAAACCGAAAACGATAATGGGGATTCCTGTGGAAGTTTCAGATCAGGCAGAAAGCTTCAAGCTGGAATTTTAG
gene-BSU_17750	NP_389658.1	NC_000964.3	1907493	1909056	mRNA	ATGATGAGGTGGCGGAACAATCAGTACAAAACACAGAAGCAGCATAAATCAGATTATTCGACAGCTGAAAAGCAGGATCAGGATGTGTTAACCGGTAACATCGGATACGACTTAGAACATGTAAAAAGAAAAATAGGACATAACGGGGACGTTCATTTCCGTGAGCTTGAAATCACTCAATTACATGTGAAAGCGGCATTGATCTTTGTTGAAGGACTGTCTGATCAGGACTTGATTAATAAAGGACTATCAGTGTTAGTCATGAATCAACCTAATCAGGTAAGCGATGAAATTTCTCAATCCGGCAAAGGTATTTTAACTTCGAAACAGATAAAAAATCAAATCGTATCAATCGGTGATGTCATAGATTCAGAGAAAATCAGTGATATCGTGTTGAATGTTTTCATGGGTTCGACAGCGCTTCTCATCGATGGAATACCGCAGGCCTTTCTTCTGGGAACTGTAAAAAAACAAAATCGAAGTATCGAGGAGCCGCTTTCAGAAGCGCTTGTCAGAGGGCCGCGCACAGGCTTTACAGAAGAGTTGAGTACGAATACAGCTCTTTTGAGACAGCAAGGAAAAAATGATCAATTAACATTGCAGAGATTTGAAGTAGGAACACGATTAAAAAAGGATTTAATTATCGCTTATATGAATGACATTGCAGATCCAAAAGTAGTCGAGGAAGTAAGAAAAAGAGTGAGAGGGATTGAGATCGATCATTTGCCGGAGTCAGGCTACGTTGAACAGTTAATTGAGGATAATTATTTGAGCCCGTTCCCGCAAGTACAGAGTACAGAACGTCCTGATCGCGTCATAAGCGGATTAATGGAAGGAAGAGTAGCTATTCTGCTTGACGGCACTCCGTTTGCTTTGATTGTTCCAGTCACTTTCAGCATGATGCTTCAATCGCCTGAAGATTATTATGAACGGTGGTTCCCGAGCTCGCTCATCAGATTGCTGAGGTTCATCGCAGCAATGATAACGTTATTCGCACCCGCTTTATATATATCATTTATTTCTTTTCATCCTGGGTTAATTCCGACCAAGCTGGCGATTTCAATTTCCGGGACGCGCCAAGGTGTTCCGTTCCCATCTCTGATTGAAGCCTTATTTATGGAAGTCGCGATTGAAATTTTAAGAGAGGCGGGGCTTCGTTTGCCAAAACCAATTGGACCCGCAATAGGCATAGTTGGCGGATTAATCATCGGGGAAGCAGCTGTGCAGGCGGGGATTGTCAGTCCAATCATGGTCATTGTTGTTGCGCTCACAGCAATTTCTTCATTTGCCATCCCGCATTATAGCACAGGTATAGCACTTCGGATGCTTCGGTTTGGCGCGATGTTTTGTGCGGCGGTGTTTGGATTGTTTGGAGTCATTATGTATTATCTGCTGCTAAGCAGCCATGTCGTAAAGCTAAAGAGCTTTGGTGTGCCATACGCAAGTCCGGCAGTGCCCTATCACTTAAAAGATTGGAAAGACTTTGTTATCAGAATGCCTCTTTTAGTCATGAAGCGCCGGCCTAAAATGATGAATACAGATAATACAAAACGGGTGAAGTGA
gene-BSU_17760	NP_389659.1	NC_000964.3	1909085	1910177	mRNA	ATGTTCAGCCCAACCAGTAAAATCACAACCGCTCAGGCAACGATTATCATCATTAATTATATGCTTGCTGCCGGAGTTCTTACGCTCCCTCGGACAGTAACAGAACAAACACAATCTCCTGATGGATGGATTTCAGTTTTATTAGGCGGGGTCCTAGCGGTAATAGCCGGGATGATTATAGCTAAATTAAGCCAGCAGTATCCTAAGGAGACCTTTTATGAATACTCCCGACATATTGTAGGAAAATGGCTCGGGCATCTGATCAGTATTGTTTTTATTACTTATTTTCTGGCACTCGGTGCATTTGAAGTCAGAGTCATGTCCGAAATCGTGGATTTTTTTCTCCTCGAAGGGACACCTTCTTGGGCCATCATTATGACAGTTCTTTGGATTGGGCTTTATTCAATTACACAAGGCCTAGATCCGATTGCACGGCTTTTTGAAATGATTTTTCCGATTACGGTCATCATCTTTTTAACGATAGCCCTCATGAGTTTAGGCATATTTGAGATCAACAATTTGCGCCCTGTATTAGGTGATGGAATCATGCCGGTTCTTAGAGGTGTAAAGACAACGAACCTTTCATTTACATGTTCAGAAATTATGTTCATTTTAGTAGCATTTATGAAAAAGCCGAAAAATGCGGTGAAAGCAGTTGTGATCGGGACAGGCGTTGTGACCAGTTTTTATATGATTACGATGATTATGGTCATCGGTGCACTATCAGTTGAGGGAGTTGTGACGAGAACATGGCCGGGGCTTGACCTGATGAGAAGTTTTGAAATACCTGGTTTAATATTTGAACGGTTTGAATCATTTCTGCTTGTGATTTGGATTATGCAGCTTTTTGCCACGTTTATTATCACTTTTTATGCAGCTTCCCTGGGAGTCTCACAAGTTTTTAAAAAGAAACCCCTTTCATGTATGTTTGGGCTGCTTCCTGTTATATATATCCTCTCTTGCATGCCGAAAAATGAAAATGACGTCTTTATATTGGGCGATACGGTCAGTCATATCGCTTTGTATATATTTGGCGCTTTGCCGATTTTGCTGTTAGTCATTTCGAAATGGAGGAAAAGAGGTGAAAAGTAA
gene-BSU_17770	NP_389660.1	NC_000964.3	1910166	1911381	mRNA	GTGAAAAGTAAACTAAAACGTCAATTGCCTGCTATGGTCATAGTATGTCTGCTGATGATTTGCGTAACAGGATGCTGGAGCAGTCGGGAAATAGAAGATCTGGGTCTCACATTCGCTATCGCAATTGATAAAGGAAAAGAAACGAACACTGAAAAAGAGTTAAAAGAAGAGGGCGGGAGCTATCCGAAAAAAGACAACATTACGCTGACCTATCAATTTGTTAATGAAAAAGCGGCAGGCGCGGGCACAAGCGGGGGAGGCGGTAGCGGACAAGGAGCGCAAAAAGCGTACATTAATATAAGTGAAACAGGGGATTCATTACAGCAGATCGGAAGTGAGGTTGCATTAAGACGGGACCGAGAAGTGTTTAGCCCGCATTTAAAAGTTGTTGTCATGAGTGAAGATGTGCTGCACACATTTCCTATCGACGAAATGCTGGATCAATTTTTTCGTGATAATGAAATCAGGCTGAGCTGTCTTGTTTTATCTGCTAAAGGGGAAGCAAGAGACGCTCTCCAGCTGAAAGAGAACGGAGAAATTCCGGCATTTCGGCTGATTGGATTAGGTGAAAATGAACATAAAGTTTCCAGAATTCTTCCCCCTATGACACTCGCGAAACTAATTGGAAAACTGCATTCTGGCAGCAGCTTTTTACTGCAAAATGTGGTTGCGGCGAATGGAGCGGTCAAGTATTCCGGAGCAGCTGTAATCAACGGAAAATCGAAAAAAATGATAGGCACCTTAAATGAATATGAAACTGAGGGGATTACATGGATTAGAGGAGAAGGGAAAGGCGGAGTTGTCAAAAGTCATGATAAAAAGAGCCAACAGACGTTAGCGTACGATATCAATAAAATCAAAAGCAGAATTCAGCCAATCGTAAAAGGGAAAGATATTTCATTCCATGTCGATATTGAATCAGAAGGCGATTTGGTTGAAAACTGGAACACAAAAGAGGCGTTGGACACCCAGTTTATAGATCGTCTCGAAACGACTATTGAAAACGAGGTAAAGAAAATAGTTGGTCAGGTATTAAAAAAAATTCAGCATGATTATAAAGCAGATGTTGCGGGTTTTGATGAATCTTTTAGACTTACATATCCTCACTTATGGAAAAGGGTGAAAAATAACTGGGATGACACCTTCAGTAAAGCCGACATCACATACAGTGTGAACGTCACAATTACTCATTTCGGCACGGTTAAAACTCAGTAA
gene-BSU_17780	NP_389661.1	NC_000964.3	1911527	1912334	mRNA	GTGAGGCAGAAACCGATTTATGTAGAAATCGAAATGAAATCTGATCTGGATACACTCTGGGAATATACACAAAACCCATCACTGCATAAGGAATGGGATCTCCGGTTTTCAAATATTACGTATTTGAATAGTCAGCCATGCGAAAAACAGAAGTTTCTTTACGAAACAAGGGTAGGCTTTGGATTAAAGGTGTCAGGTACAGGAGAAACCGTCGGTGTTTTCAACAAATGTTCATCTGAAAGGTCTTCTTCACTGGCTTTTGGCTCTGATCATCCATTATCTCTGATTCGGCATGGAAGCGGCTACTGGAAGTATATACAGAGAGAAAATGGGAAAATGACGTTTTTAACACAGTACCAATACAAAACAGCCTACGGACTGCTGGGAAGATGGATTGATCGTTTATTATTTCGGCCGCTGCTTGGCTGGGCGACTGCCTGGAGCTTTGATGCATTAAGGCTTTGGGTAGAGCAAAATAAACATCCGAAGCGCTTCATTCGATCTGCTATCATCTATGTGTTCATGTGTCTGTTTTTCAGCCTGTTTTGGTTCTATCAAGGCTTTGCAGGTGTTAAGACAAGCATATTGACAGGAACAGCGGAGATAGGCTTAGCTATTTTGTGGCTGCTTCCTTTAAAAAGAAAATGGATCATTCATGGTGTCCAGGCTTGTATTTTTGCTGGGTTTGCTTGTCTAGGTTCCGAAATATTCATGTGGGTTCTATTGAGTGTGTTTTCCGCTGCAAGCGGCGCTCTTAGCCTGCAGCTCCCCAGTGCCAGGCGCACAAAACGAAAGAGAAAGAAGTGA
gene-BSU_17790	NP_389662.1	NC_000964.3	1912338	1912956	mRNA	GTGAGTTCGATTTATGAAAAATCAATTATTAACTATCATTTGCTGCATCCCAAGCTGCAGAAACGGTACCAATTAGACGGGTCTCATACATTCAGCGGGACGGGAACGATGTCAGAAATAAGCGGAGGCTCTTTTCTGGTTAGAATGCTGTTAAAGCTGGGTGTTTTTTTCAGATGCTTCTTTTCAGAAAGAGGCAAAGACATTCCATTTACAATACAAAATAGAACTTGTCTTTTGAAATCGCAACATACAGGAATAGAATGGAATCGTACATTTTTCTTTAAAGGCAAAAAACGTTTCTTTGATGCGTTAATGATATATGACGAGAAAGAAAATAGAATACTTGATTTCTTCGGCAAACCTCATCTGCTGCTGTCTGTTTTGACGTTCGAGGCATCTCTTGACGGCTCTCTTACGATCACATCGGGAAAGCAATGGCTATTGATATGCGGAAAAAGAATCCCGCTGCCGAAATGGCTGACCGGTACATCCGAAGTTTGCGAAACGTTTGATGAAAAAAAGAATTGTTTCACCATTGAAGTGCATGTGCAAAATACAATTCTTGGCACTCTTTTCTTTTATAAGGGAACGTTTCAGGAGGAAGAGAGAGAATCATGA
gene-BSU_17800	NP_389663.1	NC_000964.3	1912952	1914593	mRNA	ATGAAACGAAATGGCATAGTCAGTGCGCTTTGTTTTATTGGATTTCTTGCAGCAGAAGCACCGGATATTTCAGTGGCAGAGGCACTCGTTTTGTTATCCATTCTATTTTTCGTGCCGGGAATTTTTCCTTTTGTTTTTCGTCAATCTCCGGTTCGTGCTGCTCAGTTTATGGAAAACGGGCTAATCCAGTGCTATCCTGTAGCCGCATTCTTTGCGGTGCTGGCTCTAGTGACGGAGGTTGGGGGTTTCGCACTTATCTGGTGGATGTACACAGTTTTTAATGCATTGTATGCGATCCTCCGCCTTTGGGAAACAAAGATACATAGAATCGAAGAGACATCAGTTTTGTTCGGTCTTATTTATTTGGCGGGAGGAGGATTTTGGTTTTTTGCTTATGCTGCCCATTTGCAGATCATGCAATTTGGCCCTCTCATCATTTTGCTGACTGCTGTCCACTTTCACTATTCTGCTTTTCTGATCCCGATCTTCAACGGTTTACTCGGCAGAACCATTAGAAAACATCGGATGTTGTACAGTTGGATAACATGGGTGATTTTGCTTTCGCCCCTTCTTATCGCACTGGGCATCACATATTCAAAAACACTTGATGTCATTGCGGTTAGCATTTATATGGCGGCGATTTATCTTCATGCATTTTTGGTGTTCACGGCAGCTTTTCGCACCAAGACGGGGACATTTCTTATTCGGCTTTCTTCCGCTGTTTTAATGATAACGATTGCTTTCTCGATGATTTATTCATTTGGTGTCTTTCGGCAAGAAGTTACATTGACCATCAATCAGATGATTTGGATTCACGGTTTTGTCAACGCGTTTGGTGTTATCTTGCCCGCTCTCATAGGGTGGAGAATAGAGGATGCGAAACCTTTTGATGCAGACAGTGTAAAGACATTCAGCCGTATCTACGGAAAAAGAAAGATTGGAGAAGAATTTTTAGCTAACATTCAAGCTGAAAATAACGCTCGGTACAGCGGACTTGTGGATGATATGGGCAGCCTGCGTTCAAAAGATTTTTCACCAGAAAAACTGGCGCCGCTCATTCTTTCGTTTTATGAACAAACCATCGAATACAATATTAAAGCAAAAGTAACATGGAGCACGTGGTTTCGGCCGCTTGCAATTATTTACGAATGGTTCAGCAGAAGAATCGGCCAAATACATCTTTCGACGAACCCTGACTGGTATAGGATGTACAGCAAGATAAAAGGTGTTCATTCGAAAAAAGACGGAAGGGAAAGAGTACGTGCCTGGATTAGAACAAATGAAAAAAACGAAACCATTTTTACCGCTCTTTATTCAGTGTATCGTTCAAATGGAGAGGGGTATATGAATATTTCTTTACCGCTTCCATTCAGCAGCATGACAGGTATTTTAAAACCATATCATCATCAGGAGAAGCTGGTTTTAACAAGCAGGCGGAGAAAAAGCAGAGCGGGGGATGAGGGGATTTATCTGCAAACAAGAGCGGGAACTTGTCCGCTTCCTTTATCTGAAACCTTTCTGATAGAAGCTGTACATGACAACAAATTAACCGCTGTTCATCATATGTGGCTGTTTGGAATAAAATTTCTAACTGTTCATTACAGCATTACACATATTAACCAGCCTATTGAAAGAACCTAA
gene-BSU_17810	NP_389664.1	NC_000964.3	1914629	1914995	mRNA	ATGAACTGTTTTAAAATTCTGCACCGCATCAAGACAGGAAAGGAAGGGTTTATGGTGTTTTATATCAGTTTATTTCTGATTCTTTGGCTGGCTGCTGGGTTTGCAGTGGGAATGAAACAAGTGTATGTCGATCAGCTGTTTGATAAAGCTGTGATCGAAAGACTGGAAAAAGAAGCGAATGATCATGGACATGCTGACCGGATGATCAAACAGCGCGTCCTTTATATTGCAGCAGTGACAGTAAGCGGGTTTATTTCTGTTTATTATGAAATGAAAACAATCCCGCAAAGGCGAAACATAAGAAAAATTGAAAAAAACATCATGAAATTAAATCAAGCAAAAAAACGAAGAATGAAGAGAAAATAA
gene-BSU_17820	NP_389665.1	NC_000964.3	1915220	1915979	mRNA	ATGAAACCGGCCAAAGTATCCCTGCTCCGCCGTTTGCTCCATTCCTTGAAGCATGTTGATTGTAACATAGCCAAACGTTTTCCATCAACTATTAAAATTGTAAAATTATTGATGATTTTTATGGTGTTTACTCCGATTTCTTCAATTTATGCTGAAGATGTATATCAGAATTTTGAGGAATTAAAAAACAATGAAGATCCTTCTGATTATGGCGTTGTTACGAAAGAAACCGGAAGCCCTGTTCTTGTTTTAGCTATTCACGGAGGAGGTATTGAAGGCGGGACAAGTGAAGTAGCGAGAGAGCTCAGCAAAGAGTACTCGATGTATTTATTTGAAGGCTTAAAATCGGCAGGAAACTCAGTCCTGCACATTACGAGCACACACTTTGATGAACCTCGGGCCCTTAAAATGACGGGAAATCATGAATATGTCATTTCATTACACGGGTACGCAGAAGAAGATCAGCAGATCGAAGTCGGCGGTACAGATCGCGTAAGAGCGGCAGATTTAGTTGAGAAATTGCAGCATGCCGGTTTTCCTGCTGTATTGCTCAATATGGACCATCCGCATGCGGGCGTTAGTCCGAATAACATTGCAAATAAATCAAAAACAGGTTTAAGTATTCAGATAGAAATGAGCACAGGGTTTCGAAAGTCTTTGTTCGGCATCTTTTCTTTAAAAAGCAGAGCTGTTACTCAAAATGAGAGGTTTTATGAGTTTACAGAAGTGATGTTCCGTTTTCTCAAAAATAGCTACTGA
gene-BSU_17830	NP_389666.1	NC_000964.3	1916005	1916545	mRNA	ATGACCATTATGAATGGTTTTGAATTGCATTATTTATCATTTGTTTACGCCCAAGAATTTTCTTCAAAAAATAACAATTTAGGTGGTCAAATGAAACATATCATTGCGCTTGCTTCAAAGATTGCTTTCACTCTCGCCCTTTTATATGTGATTTTGGACAGAGTCTATCACGCATCCTTTTTAAGTGTGATGTTTATTGCACTTTTCTTAGGTTTTGTTTCCTATCTTTCTGGTGACATGCTCGTCTTACCCAGAACAAACAATATTACAGCTTCATTGGCTGACTTTGGCCTTTCATTCGTTATTCTTTGGGTATTTGTTTTAACCCAAACAAGAAACGATTTCTCACCATTTGGAGCGGCTCTCCTTTCCGCTGCCTGTCTTACTGTTTTTGAATACTTTTTTCATCGGTATTTACTGAAAAATGTGCTTGATGAAAATTTCCGAAATGAACTGTCAGCGAGAGATAACACGTTGCAGTATCAAACGGAAGCCGCGGACGAGCTGTTTCCCGAAACGAAAGAGAAGCATAAGGAATAG
gene-BSU_17840	NP_389667.1	NC_000964.3	1916662	1917097	mRNA	GTGGAGATAAAAGGAATCAATCACTTGCTATTTTCAGTTTCGCATTTGGATACATCGATTGATTTTTATCAAAAAGTGTTTGGTGCAAAGCTTTTGGTAAAGGGAAGAACAACTGCATATTTTGATATGAACGGCATCTGGCTAGCGCTTAATGAAGAACCAGACATCCCGAGAAATGACATTAAGCTTTCTTATACCCATATTGCTTTTACAATTGAAGATCATGAATTTGAGGAGATGTCAGCTAAATTAAAAAGACTTCATGTCAATATTCTGCCTGGCAGAGAACGAGATGAACGCGATCGAAAATCAATTTATTTTACCGACCCTGACGGCCACAAATTTGAATTTCATACCGGAACCCTTCAAGACAGGCTTCGATATTACAAACAAGAAAAAACGCATATGCACTTTTATGATGAAACGGCCTTTTGA
gene-BSU_17845	YP_009513960.1	NC_000964.3	1916954	1917302	mRNA	ATGAACGCGATCGAAAATCAATTTATTTTACCGACCCTGACGGCCACAAATTTGAATTTCATACCGGAACCCTTCAAGACAGGCTTCGATATTACAAACAAGAAAAAACGCATATGCACTTTTATGATGAAACGGCCTTTTGATAGCACAACCATATTTCATATAAGGTTAAATTTAAAGAAGGGTGTTGGTGGAGACTTTATGTTTGGGGAAGGTTTCTACCCGACTTGTTCAACGATGCCATATCTTTTGAACTGCACAAGTGATTGGGTGAAGGTGAAATTGAAATACACATTACATTACATTTTATATGAAGAAAGCGAGCTGTTTTATCAAATGTTGAACTAA
gene-BSU_17850	NP_389668.1	NC_000964.3	1917638	1918256	mRNA	ATGACGAAGCTATCAAAAAGGCAACTTGATATCCTCCGTTTTATTAAAGCAGAGGTTAAATCAAAAGGATATCCGCCTTCCGTGAGAGAGATCGGAGAGGCTGTCGGGCTTGCGTCCAGTTCTACTGTCCACGGCCATTTGGCCCGTTTGGAAACAAAAGGGCTGATCAGACGAGATCCGACAAAACCAAGAGCAATAGAAATTCTTGATGAAGAAGTAGACATTCCGCAAAGCCAGGTCGTTAATGTACCGGTCATCGGGAAAGTCACGGCGGGATCTCCTATTACAGCAGTAGAAAATATTGAAGAATATTTTCCGCTCCCTGACCGCATGGTTCCTCCAGACGAGCATGTATTTATGCTGGAGATTATGGGAGACAGTATGATAGATGCTGGTATTCTCGATAAGGACTATGTCATCGTTAAACAGCAAAACACAGCGAACAATGGGGAAATTGTAGTTGCGATGACAGAAGATGATGAAGCAACTGTAAAACGATTCTATAAAGAGGATACCCACATTCGCTTGCAGCCTGAGAACCCAACGATGGAACCTATCATTTTGCAGAATGTCAGCATTCTAGGGAAAGTGATTGGCGTGTTCAGAACCGTCCATTAA
gene-BSU_17860	NP_389669.1	NC_000964.3	1918405	1918723	mRNA	ATGATCATGAGTAAAGAATCTATTATTTTTGTCGGTCTGTTTACAGTGATTTTGAGCGCGGTTATCCTTATGCTGTCATATACAAGCAGCGGCCAAGAGCTTAATCAGTATGTTAAAATAGAAGTCCAGCAAGGCGACACACTCTGGTCAATTGCTGATCAGGTAGCCGATACAAAAAAGATAAACAAAAATGATTTTATTGAATGGGTAGCTGATAAAAATCAACTTCAAACCTCTGATATCCAGCCGGGTGATGAGTTAGTGATCCCATTGAAAAAGAAGCATCAGGATGCATATGAATTAGCAACTGTAAGATAG
gene-BSU_17870	NP_389670.1	NC_000964.3	1918741	1919395	mRNA	ATGAAAGCACTCATTTATGCCCGTGTAAGCACAAATAAAGAACAGCAGGAAACGTCATTAAAGCGGCAGGAGGAGGAGCTTACGGCCATTGCAGCGGAGAACGGCATGGAAGTGGTCAAAGTGATTTCAGAAAAAGCCAGCGGATATGAAATGGATCGGGATGGTGTATTTGAGCTGCTCGATGAGATTAAGAACGCTGATATTGATGTCATTTTGGTTCAGGATGAGACAAGGCTCGGACGGGGAAACGCAAAAATCGCACTGCTTCATTGTATTTATAGAGAAGGTGTGAAAGTCTATACAACGGCTCATAGAGGTGAACTGGAGTTATCGGAGGCTGACTCAATGGTCTTGGAAATCGTCAGCATTGTGGAAGAGTATCAGCGAAAGATTCACAACATGAAAATCAGACGGGGAATGAAACGTGCAGTAAAAAACGGTTTTAAACCGCAAAAAAACTTAAAAAACCAACATGGGAACAGTGGAAAAGAAAAAATAGAGGTGCCAATCTCAGAGATCGTCCGCCTGAGAGCGAATAAACTGACGTTTGCTGAAATCGCGGCTACCCTAAGAGGGTTTGGCTATGATGTCTCTAAAGCAACCGTTCACCGGCGTTTTCAGGAATACATAGAGAATGAAGAGACTGCAGAGTGA
gene-BSU_17880	NP_389671.1	NC_000964.3	1919458	1919692	mRNA	ATGATTTCAAACGCGAAAATTGCCAGAATTAATGAACTTGCTGCCAAAGCTAAAGCTGGCGTTATTACAGAAGAAGAAAAAGCCGAACAGCAAAAGCTCCGTCAAGAGTACTTGAAAGGTTTTCGTTCTTCTATGAAGAACACGTTAAAAAGTGTGAAAATCATTGACCCAGAAGGCAATGATGTTACACCAGAAAAGCTAAAAAGAGAACAAAGAAATAACAAACTTCACTAA
gene-BSU_17890	NP_389672.1	NC_000964.3	1919860	1921864	mRNA	ATGGATACAATTGAAAAGAAATCAGTTGCTACCATTCGCACACTGTCAATAGACGCTATTGAAAAAGCAAATTCTGGTCACCCAGGGATGCCGATGGGAGCCGCTCCAATGGCATACACGCTGTGGACAAAATTTATGAACGTAAGTCCGGCAAACCCTGGCTGGTTTAACCGTGACCGTTTTGTTTTATCTGCTGGACACGGGTCAGCACTATTATACAGCATGCTTCATTTAAGCGGGTTTGATCTTAGTATTGAAGATCTTAAGGGATTCCGCCAGTGGGGCAGCAAAACACCAGGACATCCGGAATTCGGACATACTGCCGGTGTTGATGCTACAACAGGTCCGCTTGGCCAAGGAATTGCCATGGCAGTCGGTATGGCAATTGCTGAACGCCATTTAGCGGAAACATACAACCGCGATTCATTTAACGTAGTCGATCATTATACATACAGTATTTGCGGTGATGGTGATTTAATGGAAGGTATTTCTTCTGAAGCCGCTTCACTCGCAGGCCATCTTCAGCTTGGCCGTCTGATCGTACTATACGATTCTAATGACATCTCTCTTGATGGAGACCTCGACCGTTCATTCTCTGAAAACGTGAAACAGCGTTTTGAAGCAATGAATTGGGAAGTTCTTTATGTTGAGGATGGAAACAATATTGAAGAATTAACAGCGGCTATCGAAAAAGCACGCCAAAATGAAAAGAAACCTACATTAATTGAAGTGAAAACGACAATCGGATTCGGTTCACCTAACCGTGCCGGTACATCCGGTGTTCACGGTGCGCCGCTTGGTAAAGAAGAAAGCAAATTAACAAAAGAAGCTTACGCGTGGACATATGAAGAAGACTTCTACGTTCCGTCAGAAGTTTATGAGCATTTCGCTGTAGCTGTTAAAGAATCAGGTGAGAAAAAAGAACAAGAATGGAATGCTCAATTCGCTAAATATAAAGAAGTTTATCCTGAACTTGCTGAACAGCTTGAACTGGCAATCAAAGGAGAGCTTCCGAAGGACTGGGATCAAGAGGTTCCTGTGTATGAAAAAGGAAGCAGTTTGGCATCCCGTGCATCTTCCGGTGAAGTTCTCAACGGACTTGCGAAAAAAATTCCTTTCTTTGTCGGAGGTTCTGCTGACCTAGCGGGATCGAACAAAACGACTATTAAAAATGCCGGTGATTTTACAGCGGTTGATTACTCAGGCAAAAACTTCTGGTTTGGTGTACGTGAATTTGCGATGGGTGCGGCCTTAAACGGTATGGCGCTTCATGGCGGTCTTCGTGTATTCGGCGGAACTTTCTTTGTCTTCTCTGATTACCTGCGTCCTGCGATTCGCCTTGCAGCGTTAATGGGCCTTCCTGTGACATATGTCTTCACACATGACAGTATTGCGGTTGGTGAAGACGGTCCGACGCACGAGCCTGTTGAACAGCTTGCTTCACTCCGTGCGATGCCTAACCTTTCTTTGATCCGTCCAGCAGACGGCAATGAGACAGCAGCAGCATGGAAGCTTGCAGTGCAAAGCACTGACCACCCAACAGCGCTAGTGCTTACACGTCAAAACCTTCCTACCATCGATCAAACATCTGAAGAAGCATTGGCAGGAGTAGAAAAAGGTGCATATGTCGTTTCTAAATCTAAAAACGAAACACCTGACGCTCTTCTCATCGCTTCCGGATCAGAGGTAGGTCTTGCAATTGAAGCGCAGGCTGAATTGGCAAAAGAAAATATCGATGTTTCTGTTGTCAGCATGCCTTCAATGGACCGTTTTGAGAAACAATCTGATGAATACAAAAACGAAGTCCTTCCTGCAGATGTGAAAAAACGTCTTGCAATTGAAATGGGCTCATCATTTGGATGGGGCAAATACACGGGGCTTGAAGGTGACGTTCTCGGCATAGACCGATTCGGTGCATCTGCTCCTGGTGAAACCATCATTAACGAATACGGCTTCTCAGTTCCGAACGTAGTGAATCGAGTTAAGGCATTAATCAATAAGTAA
gene-BSU_17900	NP_389673.1	NC_000964.3	1922016	1922463	mRNA	ATGGAACGTCACTACTATACGTACCTGATCAAAGAGGAATTTGCCAATCACTATTTCGGCCGGGAATCGGTTATGTTTGAGCTGTTTCAAGACTATCATTGGACAAGCCTTGAAAAGCAGCAGTATGAAATGACAGAGAAACAGATTCAATATATTACACAACCAATCCCGATTTTACATATGCATCAGCGGTTAAAAATGAATTTAAACAAGACGGATTACAGGCAGCTGGATTATATTTATAGAATAGCTTTGCCGAAAGCAAAAGGCCACGCGACGTTTATGATGAAGGAGCACATGATAGAAATTGTGGCTTCGGGAGATTACGAGGCAGAAACGATATTCTTTGAAGTGTTAAGAAAAGTAAGCCCTTGCTTTTTAGCAATGGATTTCAATTCGAAGCGTTACGGATGGCTAAATCCGGTGAAAGAAAGAAATTTTGTCTAA
gene-BSU_17910	NP_389674.1	NC_000964.3	1922548	1922767	mRNA	ATGACTTTATGGGTTGGCATCCTAGTGGGCGTTGTTGCATTGCTCATAGGTGTTGCACTCGGGTTTTTTATTGCTCGTAAATATATGATGAGCTACCTGAAAAAGAATCCGCCTATTAATGAACAAATGTTACGCATGATGATGATGCAAATGGGAATGAAACCTTCTCAAAAGAAAATCAATCAAATGATGAAAGCCATGAATAATCAAACGAAATAA
gene-BSU_17920	NP_389675.1	NC_000964.3	1922840	1923014	mRNA	GTGATTAGAGAGCATCTATTAAAAGAAATTGAAAAAAAAAGAGCAGAGCTGCTGCAAATTGTCATGGCGAACGGAATGACATCTCATATTACGATAGAGCTCAGTCAGGAGCTTGACCATCTTCTCATACAATATCAAAAGCAGCGCCTTCGAGCAGTAGCGGGTGATGAATGA
gene-BSU_17930	NP_389676.1	NC_000964.3	1923233	1923941	mRNA	ATGGGAGACGTGAATTATTTTTTGACATTCGGAGCGGGGTTTTTATCCTTTATTTCGCCTTGCTGCCTGCCGCTTTACCCAGCTTTTTTGTCATATATTACAGGGGTCAGCATGGACGATGTAAAAACTGAAAAGCTGCTGCTGCAGAAAAGAAGCTTGTTTCATACTTTGTGTTTTTTGCTTGGCTTTTCAGTCATTTTTATTGCTTTAGGCTATGGAACATCTTTTATTGGCAGCCTGTTTAGGGATTATCACGATGCGATTCGGCAAATTGGCGCGTTGCTTATTATTTTGTTCGGTTTCATTACACTCGGTGTGTTCCGGCCTGAGGCTATGATGAAAGAGCGGAGAATCCATTTTAAGCATAAACCAAGCGGGTTTTTAGGGTCGGTCTTAATCGGAATGGCATTTGCAGCTGGATGGACACCATGTACCGGTCCGATATTAGCTGCTGTTATCACACTTGCAGGCACCAATCCGGGCTCAGCGGTGCCATACATGATGTTATATGTACTCGGTTTTGCGGTACCGTTTCTTTTATTGTCTTTTTTTATCACAAAGCTGAAGTGGATAAGGAAGAACCAGCTTTTCATTATGAAAGCTGGTGGCGTTTTGATGATTGTGATTGGTGTGCTGTTATTCTTTAATTGGATGAGCCTGATCATTATTTTGCTGTCAGATCTTTTTGGAGGCTTTACTGGTTTTTGA
gene-BSU_17940	NP_389677.1	NC_000964.3	1924029	1924392	mRNA	ATGACAAGAGTTTTAGTTGTAGACGACGCCAAGTTCATGAGAGTGAAAATCAGAGAGATCTTGGAAGAGGCAAATTACATAATCGCAGGCGAAGCGGCGGACGGTGAACAAGCAGCTGACCTGTATAAAAAACTGCGCCCGGACCTTGTGACAATGGATATTACAATGCCGGTGAAAAACGGCATAAAAGCGCTTCGTGATATCTTAACCTTTGATCCTAAAGCGAAGGTCATCATGTGCACCGCCATGCGCCAGCAAAGAATTGTAACGGAAGCAATTGAGCTGGGGGCAAAGGATTTTATTGTTAAGCCGTTTGAGGAAACAAAAGTGCTGGAAGCTGTAAGCCGCGTTATGGGACATTAA
gene-BSU_17950	NP_389678.1	NC_000964.3	1924470	1924962	mRNA	ATGATAAGTATGATGATTATAGTTTCATCAATTATTGCTGTGTTAATGGCTGTAGCTGTGATGGTGGTCAGAATAAAGTCCTCTGACAAGCCTGTTTCACCAAAAAAAATCATTCTTCCGCCGATTTTTATGAGTACGGGAGCGTTAATGTTTTTATTTCCGGTATTTTGGGTAACTGGAGCAGAGTTTTTGGAAGCATTCACTTTAGGTGTGATTTTCTCTATTTTTCTAATCAAAACTTCTAAGTTCGAAATTAAAAATAATGAAATTTACATGAAACGCTCTAAAGCATTTGTTTTTATATTAGTCGGTCTTTTGGTGATCAGAATCGTGATGAAATCGATCTTGAGCACATCAATTGATTATGGTGCACTGAGCGGAATGTTTTGGATTCTGGCTTTCGGTATGATTGTGCCTTGGAGAATCGCCATGTATTTATCATATCGAAAACTTCATAACGAGCTGCAGTCATCTAATATTCAAATGAATTAA
gene-BSU_17960	NP_389679.1	NC_000964.3	1924992	1925421	mRNA	ATGCTGGAAGGATGGTTTTTATGGTTTATTCTGTTTTGGGTAATCATGATGGTAGTCTTATTATCAATCGGCGGTTTTTTCATGTTTCGAAAGTTTTTAAAGCGTTTACCAAAAGAGGACGGCAGATCAGAGCTTGATTGGCAGGATTACTATATTGAAAACAGCAGACATTTATGGAACGATGAAAACAAACAGTTTCTAGATGAATTGACTGCGCCCGTGCCAGAGCTGTTCAGAGATGCAGCAAAAGCTAAAATCGCAGGCAAAATCGGTGAGCTTGCATTAAAAGAAAAGGTAGCAAAGATTGATCAGCAACTTATGATCAAAGGCTATATTCTCGCAACTCCTAAAAGAGACCATACCTTCTTAAAAAGGCATCTGCGGGACAAAAAAATCGATTTGGAACCTTATCAGACCCTTCTCAAATAA
gene-BSU_17970	NP_389680.1	NC_000964.3	1925654	1926047	mRNA	ATGTGGAGGAATGCTTCCATGAACCATTCAAAACGCAACGATGCGAATGATTTCGATAGTATGGATGAATGGCTTCGGCAATTTTTTGAAGACCCCTTCGCCTGGTACGACGAAACATTGCCTATTGATTTATATGAAACAAGTCAGCAGTATATTATAGAAGCGGATCTGACTTTTTTACAGCCTACACAAGTAACAGTTACCCTTTCTGGATGCGAGTTCATCTTAACTGTCAAATCGTCAGGACAGACTTTTGAAAAACAAATGATGCTTCCTTTTTATTTTAATGACAAAAACATTCAAGTCGAATGCGAAAATCAAATACTCACAGTCGCCGTCAATAAAGAAACAGAAGATGGCTCTTCTTTTTCTCTTCAATTTCCTCTCAGCTAA
gene-BSU_17980	NP_389681.1	NC_000964.3	1926127	1926274	mRNA	ATGACCAATAAGAATACAAGTAAAGATATGCATAAAAACGCCCCTAAAGGACACAATCCCGGCCAACCCGAGCCTCTAAGCGGAAGCAAAAAAGTAAAAAACCGAAACCATACAAGACAAAAGCACAACTCAAGCCATGATATGTAA
gene-BSU_17990	NP_389682.1	NC_000964.3	1926305	1926452	mRNA	ATGGTCAAAAGAAAAGCGAATCACGTCATTAACGGAATGAATGACGCAAAAAGCCAAGGCAAAGGCGCCGGCTATATTGAAAACGACCAGCTTGTACTGACTGAAGCAGAACGCCAAAATAACAAAAAAAGAAAAACCAATCAATAA
gene-BSU_18000	NP_389683.1	NC_000964.3	1926679	1929409	mRNA	ATGGCAAACGAGCAAAAAACTGCAGCAAAAGACGTTTTCCAAGCGAGAAAAACGTTTACTACAAATGGGAAAACATATCATTACTACTCTTTAAAAGCGTTAGAAGATTCAGGTATAGGAAAGGTTTCGAAGCTTCCTTATTCCATCAAAGTTCTTTTAGAATCAGTATTGCGTCAAGTTGACGGCTTCGTTATCAAAAAAGAACACGTGGAAAATTTGGCAAAATGGGGAACTGCCGAATTAAAGGATATCGACGTTCCGTTCAAACCGTCTCGTGTTATTTTACAAGACTTCACAGGGGTTCCGGCAGTAGTAGATCTGGCTTCACTGCGTAAAGCAATGGCAGCTGTCGGCGGAGATCCTGATAAAATCAACCCTGAAATTCCTGTTGATCTCGTTATCGATCACTCTGTACAGGTAGATAAAGCGGGTACAGAAGATGCATTAGCAGTAAATATGGACTTGGAATTCGAAAGAAATGCAGAGCGCTACAAATTTTTAAGCTGGGCAAAGAAAGCGTTTAACAATTATCAGGCAGTACCGCCTGCAACAGGTATTGTGCACCAGGTCAACCTTGAGTTCTTGGCAAGTGTTGTCCATGCCATTGAAGAAGACGGCGAGCTTGTAACGTATCCTGATACGCTTGTCGGAACAGACTCACACACAACAATGATTAACGGTATCGGTGTTCTCGGCTGGGGTGTCGGTGGAATTGAAGCTGAAGCGGGAATGCTTGGACAGCCTTCTTACTTCCCAGTTCCAGAGGTAATCGGCGCGAAACTTGTCGGCAAGCTTCCAAACGGAACAACAGCTACTGACTTGGCGTTAAAAGTAACACAAGTGCTGCGTGAAAAAGGCGTTGTCGGTAAATTTGTTGAATTCTTCGGACCGGGAATTGCTGAACTGCCGCTTGCAGATCGCGCAACAATTGCGAATATGGCTCCGGAATACGGTGCTACATGCGGATTCTTCCCAGTAGATGAAGAAGCGCTTAACTACCTGCGCCTGACTGGCCGTGATCCTGAACATATTGATGTTGTTGAAGCATACTGCAGAAGCAATGGCTTGTTCTACACTCCAGATGCGGAAGACCCTCAATTTACTGATGTGGTTGAAATTGACCTGTCTCAAATTGAAGCAAACTTATCGGGTCCAAAGCGTCCTCAGGATTTGATCCCGCTATCTGCTATGCAGGAAACGTTTAAAAAGCAATTAGTCAGCCCTGCAGGTAACCAAGGATTCGGTTTAAATGCTGAGGAAGAAAATAAAGAAATTAAGTTTAAACTCCTTAACGGCGAAGAAACAGTTATGAAAACGGGTGCGATCGCCATTGCTGCGATTACAAGCTGTACAAATACATCAAACCCATACGTGCTGATCGGCGCCGGACTGGTAGCGAAAAAAGCGGTTGAGTTAGGGCTTAAGGTGCCTAATTACGTGAAAACGTCACTTGCACCGGGTTCTAAAGTTGTTACAGGATATCTTGTGAATTCAGGCCTTCTTCCATACATGAAAGAGCTTGGCTTTAACCTCGTTGGGTACGGCTGTACAACATGTATCGGGAACTCAGGTCCGCTTTCACCGGAAATCGAAGAAGCGGTTGCGAAAAATGATCTTCTGATTACGTCTGTCCTTTCCGGAAACCGTAACTTTGAAGGACGTATTCACCCGCTTGTTAAAGGCAACTATCTTGCTTCACCGCCGCTTGTTGTGGCATATGCGCTGGCTGGAACGGTAAACATTAACTTAAAAACCGATCCAATCGGTGTGGGCAAGGATGGTCAAAACGTATACTTTAATGATATTTGGCCGTCAATGGACGAAATCAATGCACTTGTTAAGCAAACTGTTACGCCAGAGCTATTCCGCAAAGAGTATGAAACAGTATTTGATGACAACAAGCGCTGGAACGAAATTGAAACAACAGATGAAGCTTTATATAAATGGGATAACGATTCAACTTACATCCAAAACCCACCATTCTTTGAAGAGATGTCTGTTGAGCCAGGCAAGGTTGAGCCATTAAAAGGACTGCGTGTTGTCGGTAAATTCGGCGATTCAGTCACAACTGACCATATTTCTCCTGCGGGGGCAATCGGAAAAGATACGCCTGCCGGAAAGTATTTGCAAGAAAAAGGTGTTTCACCTCGTGACTTTAACTCCTACGGCTCCCGCCGTGGAAACCATGAAGTCATGATGAGAGGAACATTTGCCAACATTCGCATCAAAAACCAAATCGCACCGGGTACAGAAGGCGGATTTACGACGTACTGGCCGACTGGTGAAGTAACATCCATCTATGATGCATGCATGAAATACAAAGAAGATAAAACCGGTCTTGTCGTATTAGCAGGAAAAGACTATGGTATGGGATCTTCACGTGACTGGGCTGCAAAAGGAACAAACCTTCTCGGCATCAGAACGGTCATTGCAGAGAGCTTCGAAAGAATTCACAGAAGCAATCTTGTATTCATGGGTGTGCTGCCGCTTCAGTTTAAACAAGGTGAAAATGCGGATACACTCGGCTTAACGGGTAAAGAAGTCATCGAGGTAGATGTTGATGAAACAGTTCGTCCTCGTGACCTTGTGACTGTAAGAGCAATCAATGAAGACGGCAATGTAACAACTTTTGAAGCAGTCGTCCGCTTTGATAGTGAAGTTGAAATTGATTACTACCGCCATGGCGGCATCCTTCAAATGGTGCTTCGTGAAAAAATGAAGCAGTCCTGA
gene-BSU_18010	NP_389684.1	NC_000964.3	1929480	1929993	mRNA	ATGCTGAAAAAATGGCTCGCAGGGATCCTGCTTATCATGCTAGTCGGTTATACGGGATGGAATTTATATCAAACATACAGCAAAAAAGAAGTCGGAATTCAAGAGGGGCAACAAGCACCTGATTTTTCTTTGAAAACGCTATCAGGAGAGAAAAGCTCTTTACAGGATGCAAAAGGCAAAAAAGTGCTGCTCAATTTTTGGGCAACTTGGTGTAAGCCGTGCCGTCAGGAAATGCCTGCGATGGAAAAGCTGCAAAAAGAGTACGCCGACAAACTTGCGGTTGTTGCGGTAAATTTCACTTCAGCTGAGAAAAGTGAGAAACAGGTCCGAGCGTTTGCTGATACTTATGACTTAACGTTCCCCATTCTGATTGATAAAAAAGGGATCAATGCTGACTATAACGTGATGTCATATCCAACGACATATATCTTAGATGAAAAAGGTGTTATCCAAGACATACATGTTGGCACCATGACAAAAAAAGAAATGGAACAAAAACTGGATCTTGATTAG
gene-BSU_18019	YP_003097732.1	NC_000964.3	1930073	1930199	mRNA	GTGAAGAAGATGAGAAAACGTTCTTTTCATGAGCTCGTCATGGAAAACAAAAAAGAGCTGATGACCAATACAGAGTATTTAAATCAGCTTGAGGAAAAGCTTGAACAGCGATTTAAGCAAAAATAA
gene-BSU_18020	YP_054579.2	NC_000964.3	1930263	1930410	mRNA	ATGGGAAACAACAAGAAAAACGGTCAGCCTCAATATGCTCCAAGCCACTTGGGTACAAAGCCTGTAAAATATAAAGCCAATAAAGGGGAAAAAATGCATGATACTTCAGGACAGCGGCCGATTATCATGCAGACAAAAGGCGAGTAG
gene-BSU_18030	NP_389685.1	NC_000964.3	1930446	1930698	mRNA	ATGACAAAGAACCAAAATCAATATCAGCAGCCTAATCCTGATGATCGTTCTGACAATGTGGAAAAATTGCAGGATATGGTTCAAAATACAATTGAAAATATAGAAGAAGCAGAAGCATCAATGGAGTTTGCTTCAGGAGAAGATAAACAGCGTATCAAAGAAAAAAATGCAAGGCGCGAACAGAGCATTGAAGCGTTTCGTAATGAAATACAGGACGAATCTGCAGCGAGACAAAACGGATACCGTTCTTAA
gene-BSU_18040	YP_054580.1	NC_000964.3	1930833	1931199	mRNA	ATGGGGATTGTCTATCACGCAAATTATCTTGTGTGGATGGAGGTCGGCAGAACGGCCTTGATTAAGGACTTAGGCTTTTTATATAGTGATATGGAAAAAAAAGGCGTTCTGTCCCCAGTCGTTGATATCAATATTTCCTATAAAAAGCCGCTTCATTACGGAGAAACCGCGGTTGTACATACATGGATAGAGGACTATAACGGATTTAAAACCGTCTATGGTTACCACATTTATAATCCGGCCGGTGAGCTTTCCATCAAAGCCACCTCATCTCATATTTGTGTGGATAAAGAAAGCTTTAAGCCAATTCAATTCCGCAAAGCTTTTCCTGATTGGCACACAGCATATGAAAAGGCCAAAAAATAG
gene-BSU_18050	NP_389687.1	NC_000964.3	1931214	1931514	mRNA	ATGGCGTTTGGTGTGAAACGGGAGGAACTTAACCGGTGGAAACAAGCAGTGAAAAGAGGAGAAATCGCATTTTTAACACATTACTGGCTGGATGACCGATTTCCAGAAGCAAAGACCGTGACAAAAGCCGGCTGTGCAGACATTGATAAGCTGGTTCAGTGGGGAGCGGCGTACGGGTTAAAAAAAGAATGGATCCATAAGAAAAGTGAATTTCCCCACTTTGATCTGCTGGGGGAAACACAAAAATATATTTTGGAACAAGAAAACCTAACCGATCATCTTATACGATTTCATTTGTAA
gene-BSU_18060	NP_389688.1	NC_000964.3	1931544	1931832	mRNA	ATGAATATGACAATTAACGAAGACGCATTGAACTGGTATAAAGAAGAACTCGATTTGGAAAGCGGAGACCAGGTTCGCTTTTTCGTCCGCTATGGAGGCTGCAGCAACGTTCAAAAGGGTTTTTCTCTCGGTGTAGCGAAAGATGCCCCACAAGAGGCTGGAGTCACTGCAGAAGCTGATGGCATTACCTTCTTTATTGAAGAAAGTGATTTATGGTACTTTGATAACCACGACCTTCTCGTCAGCTATTCAGAAGACGCTGATGAACCGGTTTTTGAATACCAATAA
gene-BSU_18070	NP_389689.1	NC_000964.3	1931919	1932501	mRNA	ATGTTAATTGCTTTATTGATTATTTTGGCCTACTTGATAGGCAGCATTCCATCTGGCTTAATTGTGGGCAAGCTTGCCAAAGGAATTGATATTCGGGAGCACGGAAGCGGCAACTTAGGCGCTACCAATGCATTCCGTACATTGGGTGTAAAAGCTGGTTCGGTCGTCATAGCCGGAGATATTTTGAAAGGGACACTGGCAACTGCATTGCCTTTTCTCATGCATGTTGATATTCACCCGCTTCTTGCAGGAGTCTTTGCGGTTTTAGGCCACGTGTTTCCCATCTTCGCCAAATTTAAAGGCGGTAAAGCCGTGGCGACATCAGGAGGCGTTTTGCTATTTTACGCACCCCTGTTATTTATCACGATGGTTGCGGTATTCTTCATCTTTTTATACTTGACTAAATTTGTTTCTCTCTCATCGATGTTAACAGGGATCTATACTGTTATATATAGTTTCTTTGTCCATGATACGTATTTATTGATTGTCGTTACCCTGCTCACTATTTTTGTGATATACAGACACCGAGCGAACATTAAACGAATTATCAATAAAACAGAACCTAAAGTAAAATGGTTATAA
gene-BSU_18080	NP_389690.1	NC_000964.3	1932670	1933078	mRNA	ATGCAAAACCCTTCTAAAGCGGAAATTAAAGAGATTCTTCAAAGAAGCAAACGTATAGCGGTAGTAGGGCTTTCAGACCGTCCGGATAGAACGTCACATATGGTTTCAAAAGCAATGCAGGACGCGGGTTATGAAATTATCCCTGTGAACCCTACAATTGATGAGGCGCTAGGTGTCAAAGCCGTTTCATCTTTAAAAGAGATAGACGGTCCGATTGACATCGTAAATGTATTCCGGCGCTCAGAACAGCTTCCTGGAGTGGCGGAAGAGTTTTTAGAGACAGATGCGCCAGTATTTTGGGCACAGCAAGGGCTAGTTAATGAGGAAGCATACCAGATGCTAAAAGAAAAAGGCAGAACGGTTATCATGGATCTGTGCATAAAAGTGGCACACGCTGTAACAAAATAG
gene-BSU_18090	NP_389691.2	NC_000964.3	1933476	1935444	mRNA	TTGGCTAGAAAACAGCAATTTGATTACAACGAAGATGCCATACAGGTGCTCGAAGGCCTTGAGGCTGTCAGGAAAAGGCCGGGTATGTATATTGGCTCTACTGACGCGCGGGGTTTGCACCACTTGGTTTATGAAATTGTAGATAACTCTGTCGACGAGGTGCTTGCCGGCCATGGAGATCACATAATCGTCAAAATACATAAAGACAATAGTATTTCTGTACAGGATAGAGGCCGCGGCATGCCGACCGGAATGCATAAGCTCGGCAAACCAACCCCTGAAGTGATTTTAACGGTGCTTCATGCCGGAGGGAAATTCGGCCAAGGCGGCTATAAGACAAGCGGCGGGCTCCACGGAGTTGGTGCATCAGTCGTGAATGCTTTATCTGAATGGCTGACGGTTACCATTGAGCGGGACGGTTTTGTCTATCAGCAGCGATTTGAAAATGGAGGAAAACCGGTTACATCTCTCGAAAAGATCGGCAAAACAAAAAAGACGGGAACTCTTACACACTTTAAGCCAGATCCAACGATGTTCAGCACAACCACTTATAATTTTGAAACGCTCTCTGAGCGCTTAAGAGAGTCTGCGTTTTTGTTAAAAGGACTGAAAATTGAGCTGATTGATGAACGCAATGACCAGCGTGAGGTCTTTTATTATGAAAACGGCATAGAAGCGTTTGTTGCTTACTTAAATGAAGAAAAAGACGTCTTGTCTGAAGTGGTCTCGTTTGAGGGTGAGCATCATTCTATAGAAGTGGACTTTGCGTTCCAGTTTAACGATGGTTATTCTGAAAATATTTTGTCGTTTGTCAACAATGTCAGAACAAAAGACGGCGGGACGCATGAGTCAGGTGCAAAAACTGCGATGACGCGTGCTTTTAATGAATATGCGCGAAAAGTGGCTTTGCTGAAAGAAAAGGATAAGAACCTTGAAGGCACCGATATAAGGGAAGGGCTTTCAGCCATTATTTCTGTCCGCATTCCTGAGGAGCTTCTTCAATTTGAGGGACAAACAAAAGGAAAGCTCGGTACCAGTGAAGCAAGATCAGCGGTGGATGCGATTGTTTCAGAGCAGCTTGCTTACTTTTTAGAGGAAAATCGGGACACCGCAACGCTTCTTGTCAAAAAAGCAATCAAGGCGAGCCAGGCGCGCGAAGCGGCACGCAAAGCCCGTGAAGAAGCAAGAAGCGGCAAAAAACGAAAAAAATCAGAAGCGACTTTAAGCGGAAAGCTGACGCCTGCGGGTTCAAGAAACCCGGCAAAAAATGAATTGTATCTCGTTGAGGGAGATTCAGCAGGCGGGTCAGCCAAGCAGGGACGAGACCGCAGATTCCAGGCGGTTCTGCCTTTACGCGGTAAAGTCATTAATACAGAAAAAGCTAAGCTTGCTGATATCTTTAAAAATGAAGAGATCAATACGATCATTCATGCGATCGGCGGGGGAGTCGGGGCAGATTTCTCAATCGATGACATCAACTACGACAAAATCATCATTATGACCGATGCCGATACTGACGGCGCCCATATTCAAGTGCTGCTTCTTACCTTTTTCTATCGCTATATGAAACCGCTCATTGAGCATGGCAAGGTGTTCATTGCGCTGCCACCTTTATATAAGGTCAGTAAAGGAAGCGGGAAAAAGGAAATCATTGAATATGCATGGTCTGATGAAGAGATGGGGGATGTCCTGAAAAAAGTCGGCAAAGGCTATACCATTCAACGATATAAGGGTCTTGGAGAGATGAACGCAGACCAGCTGTGGGAAACGACGATGAATCCGGAGTCCCGCACACTTGTTAGGGTCAAAATTGACGATGCGGCACGTGTAGAGAGACGTGTGACGACGTTAATGGGAGACAAAGTAGAGCCGCGCAGAAAGTGGATTGAGAAAAACGTCGCTTTCGGCTTAGATGAAGAAAGCAATATTTTAGAAAATGAAAACTTATCGGTCGCTGAGGAGGTTTAA
gene-BSU_18100	NP_389692.2	NC_000964.3	1935447	1937868	mRNA	TTGTCACAGCCAGAATTATTTCATGATTTACCATTAGAAGAGGTGATCGGCGACCGTTTTGGACGCTACAGTAAATATATTATTCAAGACAGGGCGCTGCCCGATGCGAGAGACGGATTAAAGCCGGTACAGCGCAGAATTCTGTATGCAATGCATACAGATGGAAACACGTTTGATAAAAACTTCAGAAAAGCGGCCAAAACGGTCGGTAACGTCATCGGTAACTATCATCCGCACGGTGACAGCTCGGTTTATGAAGCAATGGTGCGGATGAGCCAGGATTGGAAAGTTCGTAATGTGTTAATCGAAATGCATGGAAACAATGGAAGCATCGACGGAGATCCCCCGGCAGCCATGCGTTATACAGAGGCACGATTATCTCCGATAGCATCTGAGCTTCTTCGGGATATTGACAAAAACACGGTTGAATTTGTGCCGAACTTCGATGATACAAGCAAGGAGCCTGTCGTACTCCCGGCGATGTTTCCTAACCTATTGGTCAACGGATCTACCGGGATTTCAGCAGGATACGCGACCGACATTCCCCCTCATCATCTGGGAGAAGTCATTGATGCTGTCATTAAGCGTATTCAAATGCCTTCTTGCTCTGTTGACGAACTCATGGAAGTTATTAAAGGGCCTGATTTTCCGACAGGCGGTATTATTCAGGGCGTTGACGGGATAAGAAAAGCTTACGAAACCGGAAAAGGAAAAATCATTATCCGCGGAAAGGCTGAAATTGAAACAATCAGAGGCGGACGAGAACAAATTGTCATTACTGAAATTCCATTTGAAGTAAATAAAGCAAACCTTGTAAAAAAAATGGACGAGTTCCGTATTGATAAAAAGGTTGAAGGCATCTCAGAGGTTCGTGATGAAACGGATCGAACAGGGCTGAGAGTGGTCATTGAACTGAAAAAAGAAGCTGATGCCAAAGGCATTTTGAATTTCTTATATAAAAATACTGATTTGCAGATCACATATAACTTCAATATGGTGGCTATCCATAACCGCCGTCCGATGCTGATGAGCCTGCCGTCTATTTTGGATGCATATATCGGACACCAAAAGGAAGTTGTCACAAACCGGTCCGTTTACGAGCTTCAAAAAGCAAAAGACAGACATCATATCGTAGAAGGGCTCATGAAAGCTTTGTCTATTTTGGATGAAGTGATTGCAACAATCCGTTCTTCTAGCGATAAACGTGACGCTAAAAACAATTTGATCGCGAAATATGAATTTACAGAGCCTCAGGCTGAAGCCATCGTGTCATTGCAGCTATATCGTTTAACCAATACCGATATCACAGCGCTTAAGGAAGAGGCAGAAGAGCTCGGTAAAAAAATTGAAGAGCTCGAATCTATTCTGAGCAATGATAAAAAACTGCTAAAAGTGATTACAAACAGCTTAAAAGCACTGAAAAAGAAATATGCAGATACGAGACGCTCCGTGATTGAAGAAAAAATTGAAGAAATTAAAATCAATCTCGAAGTCATGGTTGCATCTGAGGATGTATATGTAACCGTTACGAAGGATGGTTACCTAAAACGGACGAGCCAGCGCTCATTTGCCGCTTCCAACGGTCAGGACTTCGGAATGAAAGATACGGACAGGATGCTGCATCAGTTTGAAATGAATACGACAGACGTGCTGCTGCTCTTTACGAACAAAGGAAGCTACATCTATTGTCCTGTTCACCAGCTGCCTGATATCAGATGGAAGGACATGGGCCAGCATTTTTCAAATCTAATCACTATTGACCGTGATGAAACGATTGTAAAGGCTATACCGATAAAAGAATTTGATCCGTCGGCATATCTTCTATTCTTTACGAAAAACGGTATGGTGAAAAAGACAGAGCTCACTCATTATAAAGCACAGCGTTATTCTAAGGCACTTGTAGCCTTAAATCTGAAGGGTGAAGATGAACTGATTGATGTACATGTAACAAATGGGGAAAGCCAGATCTTTATGGCCACTCACTTAGGGTATGGTCTATGGTTTGGAGAAGACGAAGTGAATGTAGTTGGCGCGCGTGCGGCAGGTGTCAAAGGGATTAACTTAAAAGAGGATGACTTTGTTGTCTCCGGTGAGATTCTTCAGCAATCTGATTCAATTGTCTTGTTCACACAGCGGGGAGCGGTTAAACGCATGAGTCTTTCTGAGTTCGAGAAGACATCCCGTGCAAAACGCGGTGTCGTAATGCTAAGGGAACTGAAAAAGAATCCTCACCGTGTTGTAGCACTGTTCGCTTGCGGTCTTGAACAGCGACTAATGGCAGAAACAGAAAAAGGCGACAGAAAAGAACTGCAGACAAAAGAGTTGCGGACAAACGACAGATACAGCAATGGCTCTTTCTTTTTTGATGAAGAGGAATCAGGCAAGGTTACAGCTGTTTGGCGCCTTCATACAGAACAATAA
gene-BSU_18109		NC_000964.3	1937914	1938091	mRNA	ATGTTCAACATCACCCGATTATGTAACGAAAATATGAGGAGGCTGTTAAACATGTTGTTTATCTTAAGAATGGTGATTTTAGGCTTATTTTCTTTCACAGCGCTGAATTTATTTGTATGGCAGGGGATTGAAGTCATTCATGCTGTAACAGATCTATTCACCAACCATGAAAGCTGA
gene-BSU_18110		NC_000964.3	1938065	1938476	mRNA	ATGGATTGGGGTATTATTATAAAAATATTCAGTAATATTAAAGGAGGGGGAGATCATTTGAAAAAAGTAACGATATTGAAAGCATCCATCTTATTCTTGGCGATTGCCAGTTTTCATTTGTTCTCAATTCCCCACGCCTTTGATATCGGCCATCATTATAAAGCCGTAGCCGACCAGCAGGAAATGCATGAGATGAAAGCCGGCCAAAATGCTGATGATGAGAAGAAATCCATCACAGGGGCATTTACGCTGACCGCTTTATGGGCAATGGCTGTTCTGCTGCTGACCGCTGAAAGCAAAAGTACGGGATACTCCCGCAGACGTCAGCGGAAAAAAAGCTTTATACTGGCCAAATTTTATCAATCGTCTTATTTCGGCAAACTTCATGTTCAACATCACCCGATTATGTAA
gene-BSU_18120	NP_389694.1	NC_000964.3	1938924	1940322	mRNA	ATGGAGTCTTTTTTCAATAGTTTGATTAATATTCCAAGTGATTTCATCTGGAAATACCTATTTTATATTTTAATAGGGCTTGGATTATTTTTTACCATACGTTTTGGTTTTATCCAATTCCGTTATTTTATTGAAATGTTCAGAATAGTAGGGGAGAAGCCGGAAGGAAATAAAGGTGTTTCATCTATGCAGGCATTCTTTATTTCGGCCGCATCCCGAGTCGGCACAGGGAATTTGACTGGTGTAGCCTTAGCAATTGCGACAGGCGGACCAGGCGCTGTATTTTGGATGTGGGTAGTGGCTGCAGTAGGCATGGCTTCAAGCTTTGTCGAAAGTACATTAGCACAGCTTTATAAGGTAAGAGACGGGGAGGATTTCCGCGGAGGGCCGGCCTACTATATTCAAAAGGGTCTTGGTGCCAGATGGCTTGGCATCGTTTTTGCAATCTTAATTACCGTCTCATTCGGCTTGATTTTTAACGCTGTTCAAACAAATACAATTGCTGGAGCATTGGATGGCGCATTCCATGTAAATAAAATAGTTGTAGCCATAGTTCTGGCGGTTTTAACTGCGTTTATCATTTTCGGCGGTTTAAAACGTGTTGTCGCTGTTTCACAGCTAATTGTGCCGGTTATGGCAGGCATTTATATTCTTATCGCTTTATTTGTTGTCATCACGAATATTACGGCTTTCCCTGGCGTTATCGCTACAATTGTTAAAAATGCTTTAGGTTTTGAACAAGTCGTCGGCGGCGGAATAGGCGGCATCATCGTTATCGGTGCGCAACGCGGACTTTTTTCAAACGAAGCAGGAATGGGGAGCGCACCAAACGCGGCTGCGACGGCTCATGTATCCCATCCGGCAAAGCAAGGCTTTATTCAAACATTAGGCGTATTTTTCGATACATTTATCATATGTACGTCCACAGCATTTATTATTTTGCTGTACAGTGTAACGCCAAAAGGCGACGGCATCCAAGTCACACAGGCTGCTCTTAACCATCACATTGGAGGCTGGGCGCCGACTTTCATCGCAGTCGCAATGTTCTTGTTTGCATTCAGTTCAGTTGTCGGCAACTATTATTATGGCGAGACAAACATTGAATTTATTAAAACAAGCAAAACATGGCTGAACATTTACCGTATCGCTGTTATTGCTATGGTTGTGTATGGATCTTTATCAGGCTTCCAAATCGTTTGGGATATGGCGGACCTCTTTATGGGTATCATGGCGCTGATCAACTTAATTGTGATTGCGCTGCTGTCAAACGTTGCTTACAAAGTGTATAAAGATTACGCGAAACAGCGTAAGCAAGGACTTGATCCTGTGTTTAAAGCGAAAAACATCCCAGGGCTGAAAAACGCTGAAACATGGGAAGATGAGAAACAAGAAGCATAA
gene-BSU_18130	NP_389695.2	NC_000964.3	1940624	1942124	mRNA	ATGAAACGGTCAATCTCTATTTTTATTACGTGTTTATTGATTACGTTATTGACAATGGGCGGCATGATAGCTTCGCCGGCATCAGCAGCAGGGACAAAAACGCCAGTAGCCAAGAATGGCCAGCTTAGCATAAAAGGTACACAGCTCGTTAACCGAGACGGTAAAGCGGTACAGCTGAAGGGGATCAGTTCACACGGATTGCAATGGTATGGAGAATATGTCAATAAAGACAGCTTAAAATGGCTGAGAGATGATTGGGGTATCACCGTTTTCCGTGCAGCGATGTATACGGCAGATGGCGGTTATATTGACAACCCGTCCGTGAAAAATAAAGTAAAAGAAGCGGTTGAAGCGGCAAAAGAGCTTGGGATATATGTCATCATTGACTGGCATATCTTAAATGACGGTAATCCAAACCAAAATAAAGAGAAGGCAAAAGAATTCTTCAAGGAAATGTCAAGCCTTTACGGAAACACGCCAAACGTCATTTATGAAATTGCAAACGAACCAAACGGTGATGTGAACTGGAAGCGTGATATTAAACCATATGCGGAAGAAGTGATTTCAGTTATCCGCAAAAATGATCCAGACAACATCATCATTGTCGGAACCGGTACATGGAGCCAGGATGTGAATGATGCTGCCGATGACCAGCTAAAAGATGCAAACGTTATGTACGCACTTCATTTTTATGCCGGCACACACGGCCAATTTTTACGGGATAAAGCAAACTATGCACTCAGCAAAGGAGCACCTATTTTTGTGACAGAGTGGGGAACAAGCGACGCGTCTGGCAATGGCGGTGTATTCCTTGATCAATCGAGGGAATGGCTGAAATATCTCGACAGCAAGACCATTAGCTGGGTGAACTGGAATCTTTCTGATAAGCAGGAATCATCCTCAGCTTTAAAGCCGGGGGCATCTAAAACAGGCGGCTGGCGGTTGTCAGATTTATCTGCTTCAGGAACATTCGTTAGAGAAAACATTCTCGGCACCAAAGATTCGACGAAGGACATTCCTGAAACGCCATCAAAAGATAAACCCACACAGGAAAATGGTATTTCTGTACAGTACAGAGCAGGGGATGGGAGTATGAACAGCAACCAAATCCGTCCGCAGCTTCAAATAAAAAATAACGGCAATACCACGGTTGATTTAAAAGATGTCACTGCCCGTTACTGGTATAAAGCGAAAAACAAAGGCCAAAACTTTGACTGTGACTACGCGCAGATTGGATGCGGCAATGTGACACACAAGTTTGTGACGTTGCATAAACCAAAGCAAGGTGCAGATACCTATCTGGAACTTGGATTTAAAAACGGAACGTTGGCACCGGGAGCAAGCACAGGGAATATTCAGCTCCGTCTTCACAATGATGACTGGAGCAATTATGCACAAAGCGGCGATTATTCCTTTTTCAAATCAAATACGTTTAAAACAACGAAAAAAATCACATTATATGATCAAGGAAAACTGATTTGGGGAACAGAACCAAATTAG
gene-BSU_18140	NP_389696.1	NC_000964.3	1942191	1942455	mRNA	GTGGATGAAATACTGAAACAGTATATGGTGCTGTATAAAAAAATGAGTAATATGATAAATGGTCCCGACTATCCAGGTAAGGAAAAAGACATCCAGCATCAAAAAGATCAGATCGAAGTTTACGAAAAACAGCTGCAGCAAGGATTTTCTACAGATTATGACTATGATGTGTTTGCTGATTCTGTTATCAAATGCGCATATGGCGATATGACGCTGGAAGATTTAGAAGCCGTTTATTATGGATTGACAACACCATTTTTTTGA
gene-BSU_18150	NP_389697.1	NC_000964.3	1942713	1943982	mRNA	ATGATTCCACGCATAAAAAAAACAATTTGTGTACTATTAGTATGTTTCACTATGCTGTCAGTCATGTTAGGGCCAGGCGCTACTGAAGTTTTGGCAGCAAGTGATGTAACAGTTAATGTATCTGCAGAGAAACAAGTGATTCGCGGTTTTGGAGGGATGAATCATCCGGCTTGGGCTGGGGATCTTACAGCAGCTCAAAGAGAAACTGCTTTTGGCAATGGACAGAACCAGTTAGGATTTTCAATCTTAAGAATTCATGTAGATGAAAATCGAAATAATTGGTATAAAGAGGTGGAGACTGCAAAGAGTGCGGTCAAACACGGAGCAATCGTTTTTGCTTCTCCTTGGAATCCTCCAAGTGATATGGTTGAGACCTTTAATCGGAATGGTGACACATCGGCTAAACGGCTGAAATACAACAAGTACGCAGCATACGCGCAGCATCTTAACGATTTTGTTACCTTCATGAAGAATAATGGTGTGAATCTTTACGCGATTTCGGTCCAAAACGAGCCTGATTACGCTCACGAGTGGACGTGGTGGACGCCGCAAGAAATACTTCGCTTTATGAGAGAAAACGCCGGCTCGATCAATGCCCGCGTCATTGCGCCTGAGTCATTTCAATACTTGAAGAATTTGTCGGACCCGATCTTGAACGATCCGCAGGCTCTTGCCAATATGGATATTCTCGGAACTCACCTGTACGGCACCCAGGTCAGCCAATTCCCTTATCCTCTTTTCAAACAAAAAGGAGCGGGGAAGGACCTTTGGATGACGGAAGTATACTATCCAAACAGTGATACCAACTCGGCGGATCGATGGCCTGAGGCATTGGATGTTTCACAGCATATTCACAATGCGATGGTAGAGGGGGACTTTCAAGCTTATGTATGGTGGTACATCCGAAGATCATATGGACCTATGAAAGAAGATGGTACGATCAGCAAACGCGGCTACAATATGGCTCATTTCTCAAAGTTTGTGCGTCCCGGCTATGTAAGGATTGATGCAACGAAAAACCCTAATGCGAACGTTTACGTGTCAGCCTATAAAGGTGACAACAAGGTCGTTATTGTTGCCATCAATAAAAGCAACACAGGAGTCAACCAAAACTTTGTTTTGCAGAATGGATCTGCTTCAAACGTATCTAGATGGATCACGAGCAGCAGCAGCAATCTACAACCTGGAACGAATCTCACTGTATCAGGCAATCATTTTTGGGCTCATCTTCCAGCTCAAAGCGTGACAACATTTGTTGTAAATCGTTAA
gene-BSU_18160	NP_389698.1	NC_000964.3	1944112	1945654	mRNA	ATGAGGAAAAAGTGTAGCGTATGTTTATGGATTCTAGTTTTATTATTGAGCTGCTTATCTGGGAAGTCTGCGTATGCTGCCACTAGTACTACAATTGCAAAACATATAGGGAATTCAAATCCGCTTATCGACCATCATTTGGGAGCGGATCCGGTTGCGCTGACCTATAACGGAAGAGTCTACATCTATATGTCAAGTGATGACTATGAATATAATAGCAACGGAACAATTAAAGATAATTCATTTGCCAATTTGAATAGAGTATTCGTCATATCTTCAGCGGATATGGTGAACTGGACAGACCACGGAGCCATTCCGGTAGCAGGTGCCAATGGAGCTAATGGAGGCCGTGGAATTGCAAAATGGGCAGGTGCGTCATGGGCACCGTCAATCGCAGTTAAAAAAATTAATGGCAAGGATAAATTCTTCCTTTATTTCGCAAACAGCGGCGGAGGTATCGGGGTTCTCACCGCAGACAGCCCGATTGGTCCATGGACCGACCCAATCGGAAAACCGCTCGTAACGCCAAGTACGCCAGGAATGTCTGGTGTTGTATGGCTTTTTGATCCGGCAGTATTTGTAGATGACGACGGAACCGGTTACCTGTATGCCGGCGGAGGCGTTCCTGGCGTTTCAAATCCAACGCAGGGACAATGGGCCAATCCTAAAACGGCTAGAGTCATAAAATTGGGGCCTGATATGACGAGTGTTGTTGGAAGTGCATCTACAATTGATGCGCCTTTCATGTTTGAAGATTCGGGATTGCACAAGTATAACGGAACATATTATTACTCCTATTGCATCAATTTCGGCGGCACGCACCCGGCCGATAAACCCCCGGGTGAGATCGGCTACATGACCAGTTCAAGTCCCATGGGTCCCTTTACATATAGAGGGCACTTCCTGAAAAATCCGGGTGCATTTTTCGGAGGTGGCGGAAACAACCATCATGCTGTTTTCAATTTTAAAAACGAGTGGTATGTGGTGTACCATGCGCAAACTGTCAGTTCCGCTCTGTTCGGGGCCGGCAAAGGATACCGCTCTCCCCATATTAATAAGCTGGTGCATAATGCAGATGGATCTATTCAAGAGGTAGCGGCAAATTATGCAGGTGTAACACAAATTTCCAATTTAAACCCATATAACCGGGTAGAAGCTGAAACGTTTGCTTGGAATGGACGCATTTTGACAGAGAAGTCCACAGCACCCGGCGGGCCAGTAAATAATCAGCATGTAACAAGCATTCAAAATGGAGACTGGATTGCTGTAGGAAATGCAGACTTCGGAGCGGGCGGTGCCAGGTCATTTAAAGCAAATGTAGCATCCACTTTAGGCGGGAAAATAGAAGTGCGCCTCGACAGTGCAGACGGTAAGCTTGTTGGAACTCTGAATGTGCCTTCAACAGGCGGAGCGCAAACGTGGAGGGAAATAGAAACTGCGGTAAGCGGGGCAACCGGTGTGCACAAAGTATTCTTTGTATTTACCGGAACAGGTACAGGAAACTTGTTTAATTTTGATTACTGGCAGTTTACGCAAAGATAG
gene-BSU_18170	NP_389699.1	NC_000964.3	1946248	1946695	mRNA	ATGACTGCCACTCGCATCTTTTATGAAGGGAGGTTCGTTACGCTGAAAGAAAAAATAAAGACATTAGGCCGTTTTTGCACCGTAGGCGTCGGCAATACGCTGATAGATTTTGGTGTCTTCTTTCTTCTTACCGCTTGTCATGTCTCTTATCTGCCGGCGCAGATCTGCTCCTATACTGCAGGTATCGTCAACAGCTATGTGTGGAACCGGAATTGGACGTTTTGTGTGAAACGTAAGGCTGACGGGAAAGAGATCGTGCGTTTTCTCATGATTAATATTGCCGCGTCAGGGATCACCTTTTTGCTGCTTTATTTGTTTCAAAATTGCGGCTGCTCGCTTTTGGTGAGTAAGCTCGCCGCCACTATCGGCGGAATGATGATGAATTTTATCGGAAACCGAATCTGGGTATTTGGAGATTCGCTGAAAAACATACAGGATCAGGAGTGA
gene-BSU_18180	NP_389700.1	NC_000964.3	1946701	1947595	mRNA	ATGAGAAAAAAAGTGAGAAAAGCGGTTATACCCGCAGCGGGTTTAGGAACGAGATTTCTGCCGGCGACAAAGGCGCAGCCTAAAGAAATGCTTCCAATCGTCGACAAACCAGCAATCCAATATATTGTAGAAGAGGCCGCAGAGTCAGGAATTGAAGATATACTGATTATTACAGGGAGAAACAAACGCTCGATTGAAGATCATTTTGATCGGTCGGCGGAATTGGAATTCAATCTCCGGGAAAAAGGCAAGACGGAGACACTTAAGGAAATGCAGCAGATTGCCGATTTGGCCAACATTCATTACATCCGCCAGAAAGAACCGCTCGGATTAGGCCATGCGGTGCTGTGTGCGGAGCATTTTATCGGAGATGAGCCTTTTGCTGTTCTCTTAGGTGATGATATTATGGTGTCTGAAACACCGGCTCTTCGGCAATTAATGGATGTATATGACGTTTATGGCACAGAGGTTGTCGGTGTACAGTCAGTTCTCCCTGAGGATGTCAGCAAATATGGTATTATAAATACATCAGGGTCTCAAGGGCATGTATATGAAGTGAACGATTTAGTGGAAAAGCCTTCTCCTGAAGAAGCACCTTCGGAAATCGCAGTAATGGGACGTTATGTGCTGAATTCTTCGATCTTCTCCGTTTTGAAGACAATTGGCAGAGGCGCGGGCAACGAAATTCAGCTGACAGATGCGCTTCGTGAGGTTTGCCGTAAGGAGCCGATCCATGCCCGGCTGCTGGAAGGAAATCGATATGACATTGGCGATAAGCTGGGCTGTTTTAAAGCGAGCACCGAAATCGGCTTAATGCGTCCCGAAATGAGATCTCAGCTTTTGGCCTATTTAGAAGATGTGATCAAACGGGAAACGAAAGAAATGCTGCGGTAA
gene-BSU_18190	NP_389701.1	NC_000964.3	1947667	1948264	mRNA	GTGGGCAGTTTGATAAGCGAAATTTTAACATGGCTGACGAACATGGGATATGCGGGTATTGCGATTGGGTTAATGATTGAAATCATTCCGAGTGAGATTGTATTAGCTTATGGCGGCTATATGGTATCGGAGGGCACGATTGGATTTATTGGCGCAATTATTGCGGGTGTTATCGGGGGCACCATTGCCCAGATCTTTATTTACTGGATCGGTCGCTATGGCGGCAGGCCATTTCTGGACAAATACGGGAAGTATTTATTGATTAAAAAGCATCATATCGATATGTCGGAAAACTGGTTTCAGAAATACGGCGCCGGAGTTGTCTTCTCGGCTCGTTTTATACCGGTTGTCAGACATGCCATATCCATTCCGGCAGGTATTGCCAGAATGCCTTTTCTCAAATTTGTGGTACTGACTGTGCTTGCTATCATTCCATGGTCTATCCTGTTTGTTTATTTAGGCATACAGCTAGGAAGCCAGTGGGATGATGTTGAGAATATAGCAGGCACTTATACAACACCGATTATGATATTGGCTGTTGTCGTGATAGCCCTTTATTTTGTGATTAAGAAACGTACAGCCATATTTAAACGATAG
gene-BSU_18200	NP_389702.1	NC_000964.3	1948312	1949512	mRNA	ATGTATCATTTATATTCACATAACGACTTGGACGGAGTAGGATGCGGAATCGTAGCAAAATTGGCGTTCGGAAAAGACGTAGAGATCCGGTATAACTCTGTCAACGGCTTAAACGCACAGGTGCAGTACTTTTTAGAAAAAGCGAAGGAGAGCAACAGACAGGACGCGTTATTCATCACCGATCTCGCCGTCAATGAAGAAAACGAAGAGAGATTGAATGAGTATGTTCATGCAGGGGGCAAAGTGAAGCTCATTGACCATCATAAAACAGCCCTTCATTTGAATGAGCATGAATGGGGATTTGTCCAGGTGGAATACGATGATGGAAGGCTCACATCCGCGACATCGCTTTTATATGGCTATCTCATTGAAAATGGCTTCATGAAACCGACAAACGCCTTAGATCAATTCACAGAGCTCGTCCGCCAATACGATACATGGGAGTGGGAGCGGTACGATCAAAAACAGGCGAAGCGGCTTAATGATCTTTTCTTTTTGCTGTCAATCGATGAATTTGAAGCAAAAATGATCCAGCGCCTTTCCACGCATGACGAATTTTTCTTCGATGATTTTGAAGAAAAACTGCTTGATTTAGAAGACGAAAAAATCGAGCGCTACCTCCGCAGAAAGAAAAGGGAAATGGTACAAACCTTTGTTCACGAACACTGTGTAGGCATCGTTCACGCTGAATCGTACCATTCAGAGCTGGGGAACAGGCTAGGGAAAGATAACCCGCACCTCGATTACATTGCGATTTTGAGCATGGGGTCAAAACGAGTCAGTCTCCGCACCATTCATGATTACATCGATGTGTCAGAAATCGCCGGCCGATATGGCGGCGGAGGGCATGCAAAAGCGTCCGGCTGTTCAATAACCGATGAAGTATACGAGTTGTTTGTAGCTGAAGCTTTCCGTATTGATCCTGTACGGCCGGATGCCTTCCGTAACATCTATAATCTAAAGGGATCTGCGAATGGATCATTATATGAAAATCGCGCACAAATGAGATTTTTTCTTTTCCCTTTAGACAACGAATGGAATATTCAAATTAACGGAGAAACCCAAGACGAAACATTCGCAGCGTTTGAAGAGGCAGAATGGTTTATTAAGAGAAATTATGCCGCATCGCTCGTGCGGGATGAAGTGTTTGTCGCATTTTTAGCGGAGAATCTGAAGCTGGCAAATCAACATCGCAAGTAA
gene-BSU_18210	NP_389703.2	NC_000964.3	1949681	1951217	mRNA	ATGCTGATGGATTATGAAAAGGAACGAACAGAACGGGCTGAACGGATTCGAAAAGGCGGAGCGGAAAAGTATCATCAAAGCAATCGGGAAAAAGGCAAGCTCTTTGTCAGAGAGCGGCTTTCCCTTCTCTTTGACGATGACATTGAGCTAGAAGACGCTTTTTTTGCGGAATGTATGTCAGACGGGCTTCCCGCTGACGGAGTTGTAACCGCTATCGGCAAAATCGGCGGCCAAACCGTTTGCGTCATGGCGAATGATTCAACAGTGAAAGCGGGGTCATGGGGAGCAAAAACAGTTGAAAAAATCATCAGAATTCAAGAAATCGCCGAAAAATTAAACTGTCCGCTCATTTATTTAGTCGATTCGGCAGGCGCCCGAATTACCGACCAAATCAATGTCTTTCCAGGGAGACGCGGTGCAGGAAGAATTTTTTACAATCAAGTCAAATTATCGGGACGCATTCCGCAAATCTGTCTGCTTTTCGGACCATCTGCGGCAGGAGGCGCTTATATTCCGGCCTTCTGTGATATCGTCGTTATGGTAGACGGTAACGCCTCCATGTATTTAGGTTCGCCAAGGATGGCGGAAATGGTTATTGGAGAAAAAGTGTCTCTCGAAGAAATGGGTGGCGCCCGTATGCATTGCTCAATCTCCGGCTGCGGAGATATTCTTGCAGAAACTGAAGAAGAAGCCATACAGCTGGTGCGGGCTTATTTGTCTTACTTTCCGGCAAATTTTCAAGAAAAAGCGCCCATTCATGAGAAACGCCCGCCAAAACACTTCGAAACTCCGCTTGCCGACGTCATTCCGCAAAATCAAAACGCACCTTTTGATATGCATGAGCTCATTGAGCGGGTCATAGATGAAGACTCATTTTTTGAGATCAAAGCCTTATTTGCACCGGAATTATTGACGGGCCTCGCACGAATCCACGGACAGCCTGTCGGCATTGTTGCAAACCAGCCGAAGGTAAAAGGAGGCGTCTTATTCCACGATTCAGCAGACAAAGCGGCTAAGTTTATTACCTTATGTGACGCTTTTCATATCCCATTGCTGTTCTTAGCCGATATCCCCGGTTTTATGATTGGCACAAAAGTAGAACAGGCTGGGATTATCAGACACGGAGCGAAAATGATTTCTGCGATGTCGGAGGCAACTGTTCCAAAACTCTCTGTCATTGTCCGAAAAGCTTACGGGGCGGGGTTGTATGCAATGGCAGGGCCGGCATTTGAACCGGATTGCTGTCTAGCGCTCCCAACCGCCCAAATCGCCGTCATGGGCCCTGAGGCCGCTGTAAACGCTGTCTACGCTAAAAAAATCGCCGAGCTGCCAGAAGAAGAGAGAGCCGCATTTATCAGCAGCAAACGGGAGGAATACAAAGAGGACATCAATATCTACCGTCTGGCTTCAGAAATGATCATTGATGCTGTTATCCCAGCCAATTCGCTGCGTGATGAGCTGGCCAAACGGCTCAAGGCATACATGACAAAGGAAATGACATTTACCAATCGAAAGCATCCGGTTTATCCGGTGTAA
gene-BSU_18220	NP_389704.1	NC_000964.3	1951227	1952010	mRNA	ATGGGAGATTCTATTCTTTTTACTGTTAAAAATGAACATATGGCGTTGATCACCTTAAACAGGCCTCAGGCAGCAAATGCTCTTTCAGCGGAAATGCTTAGAAACCTGCAAATGATTATCCAGGAAATTGAATTTAACTCAAACATCCGTTGCGTCATCCTCACAGGCACCGGTGAAAAAGCGTTTTGTGCAGGGGCAGACCTGAAGGAACGGATAAAACTGAAAGAAGATCAGGTTCTGGAAAGTGTATCTCTCATTCAAAGAACGGCGGCTTTACTTGATGCCTTGCCGCAGCCGGTCATAGCTGCGATAAATGGAAGCGCATTAGGCGGCGGACTAGAATTGGCATTGGCATGCGACCTTCGAATCGCAACTGAAGCAGCTGTGCTGGGACTTCCGGAAACAGGGTTAGCTATTATCCCGGGCGCTGGAGGGACCCAAAGGCTGCCCCGGCTGATTGGCAGAGGAAAAGCAAAAGAATTCATTTATACAGGCAGACGCGTGACCGCACACGAAGCAAAAGAAATCGGCCTTGTAGAGCATGTCACGGCTCCTTGTGACCTTATGCCAAAAGCAGAGGAACTGGCCGCAGCCATTTCTGCCAACGGACCGATCGCTGTCCGTCAGGCTAAATTTGCAATCAATAAAGGATTGGAGACAGATCTTGCTACAGGCCTTGCGATTGAACAAAAAGCGTATGAACAAACCATCCCGACAAAAGACAGGAGAGAAGGGCTTCAGGCCTTTCAAGAAAAAAGACGGGCCGTATACAAGGGAATATAA
gene-BSU_18230	NP_389705.1	NC_000964.3	1952030	1952930	mRNA	ATGCCATATCCTAAAAAAGTGACAATCAAAGAAGTCGGCCCGCGTGATGGCTTACAAAACGAGCCCGTTTGGATCGCAACAGAGGATAAAATAACCTGGATCAACCAGCTTTCCCGGACAGGGCTGTCGTATATTGAAATCACATCCTTCGTTCACCCGAAATGGATTCCGGCGCTTCGAGATGCTATCGATGTAGCAAAAGGCATCGACCGAGAAAAAGGGGTAACGTACGCGGCACTTGTCCCGAATCAAAGAGGACTGGAGAATGCACTTGAAGGAGGCATTAACGAGGCTTGCGTTTTTATGTCCGCCAGCGAGACGCACAACAGAAAAAACATCAATAAATCCACTTCTGAATCCCTCCATATACTCAAACAAGTAAACAACGACGCACAAAAAGCAAACCTCACAACAAGAGCCTACCTCTCGACTGTTTTCGGCTGTCCGTACGAAAAAGATGTCCCCATTGAACAAGTCATTCGCCTTTCAGAAGCTCTATTTGAATTTGGGATTTCTGAACTGTCGCTTGGAGATACGATTGGAGCAGCTAATCCCGCCCAAGTGGAAACTGTACTTGAAGCTCTTTTGGCACGATTCCCGGCTAATCAAATTGCCCTGCATTTTCATGATACGAGAGGAACCGCTCTGGCCAACATGGTCACAGCACTCCAAATGGGCATCACGGTGTTCGACGGCTCGGCAGGCGGGCTTGGGGGATGCCCATATGCGCCAGGTTCATCAGGAAACGCCGCAACTGAGGATATCGTGTACATGCTTGAACAGATGGATATCAAAACAAATGTAAAGCTAGAAAAACTGCTATCTGCGGCCAAATGGATTGAAGAAAAAATGGGCAAACCGCTGCCGAGCAGAAATTTACAGGTGTTTAAATCATCTTGA
gene-BSU_18239	YP_003097733.1	NC_000964.3	1952944	1953166	mRNA	ATGACGGTTAGCATACAAATGGCAGGAAACCTGTGGAAAGTCCACGTCAAAGCCGGCGACCAAATCGAAAAGGGCCAGGAGGTAGCCATTTTGGAATCGATGAAAATGGAAATCCCGATCGTTGCAGATAGAAGCGGAATCGTAAAAGAAGTCAAAAAAAAGGAAGGCGACTTTGTAAATGAAGGAGACGTACTGCTCGAACTGAGCAATTCCACTCAATAA
gene-BSU_18240	NP_389706.1	NC_000964.3	1953180	1954515	mRNA	ATGTTTACAAAAGTACTGATCGCCAACCGCGGTGAAATTGCAATGAGAATTATCCGAACATGCAGCCGTCTCGGCATTAAAACGGTCGCTGTTTATTCAGAAGCAGACAAGGACGCGCCCCATACAAAAGCCGCTACAGAGGCATATTTGATCGGGGAATCGAGAGTCAGTGAAAGTTATTTAAATATAGAGAGAATCATAAAGACGGCGAAAAAAGCAAAAGCCGACGCGATCCACCCGGGATATGGATTGTTATCAGAAAACAGCCGGTTCGCTGAACGCTGCAAGCAAGAAAACATCGTGTTTATCGGACCTTCCCCTGATATCATCGCAAAGATGGGCAGCAAAATTGAAGCGCGAAAAGCAATGGAGGCTGCAGGTGTCCCTGTGGTGCCGGGCGTTTCTGAATCCCTCGGAGATATAGAGGCAGCCTGCCGCACCGCAAGTCAAATCGGCTATCCTGTCATGCTGAAAGCTTCAGCGGGCGGAGGCGGCATCGGAATGCAGCGTGTTGAAAATGAAGAAGCATTAAAAAAAGCGTACGAGGGAAACAAAAAGCGCGCAGCAGATTTTTTCGGTGACGGGTCTATGTATATAGAAAAAGTTATTGAACATGCGCGCCACATCGAGGTTCAGCTTTTGGCCGATCAACACGGCCATACAGTACATCTGTTTGAACGTGATTGCTCTGTTCAGAGGCGCCACCAAAAAGTCATTGAAGAAGCACCGTCTCCATTTGTAGACGATGAACTAAGAATGAAGATCGGTCAAACAGCGGTAAAAGCAGCGAAGGCAATCGGCTATACGAACGCAGGCACCATCGAATTTATAGTTGACCAGAAACAAAATTTTTATTTCCTCGAAATGAATACGAGACTGCAAGTTGAACACCCCGTGACTGAAGAAATAACAGGCCTGGACTTAGTTGAGCAGCAGCTGCGGATTGCTGCGGGCCATACACTCACATTCTCCCAAAAAGACATCCAACGGAACGGGCATGCGATAGAGGTTCGAATATACGCGGAAGATCCCAAGACCTTCTTCCCGTCACCAGGTACGATCACTGCGTTTTCACTTCCTGACCAAAAAGGAGTCAGACACGAATGTGCGGTAGCAAAAGACAGCACCGTTACCCCTTTTTATGACCCGATGATCGCTAAGATGATTGTCAAAGGCCAAACCAGAACAGAAGCAATTGAAAAACTAGAGACAGCGCTTCGCGACTATCGTGTAGAGGGAATCAAAACAAACCTTCCGCTCCTCATACAGGCTGCGGCAACAAAGGCATTTAAAGAAGGGGATGTCACGACTGACTTTTTGAAACAGCACCTATAA
gene-BSU_18250	NP_389707.1	NC_000964.3	1954524	1956174	mRNA	ATGGCTGAACTCATCCATTCCACAATCGGCAGGCTGCTGGAACAAACAGCTGATGCGTATCCCGATCGAGATGCTGTTGTGTATCCAGACCGAAATATCCGCTATACGTACGCTCAATTTGACAGTCTGTGCCGTCAAACCGCTAAAGGTCTCATGCGGATGGGGATTGGAAAAGGAGACCACGTCGCCATATGGGCTTCTAATATCTCTGAATGGCTTGCCGTCCAGTTCGCAACTGCGAAGATCGGAGCCGTGCTCGTGACCGTCAATACCAATTATCAAGCACATGAGCTTGATTACTTGTTAAAGCAATCGGATGCCGCGGCGCTTATTATCATGGATTCATACAGGGGCACTTCTTATCCAGACATCGTGAACAGTTTAATTCCAGAACTGCAAGAAGCAAAGCCCGGCCAACTGAAATCTGAACGCTATCCCTTTTTAAAAACGCTGATCTATATTGGCAATAAACGATTGTCTGGCATGTATCATTGGGACGATACAGAGATATTGGCGAAAACAGTGACAGATGCTGAGCTTGAAGAGAGAATGAACAGCCTGGATAAAGACAATGTGATTAATATGCAATACACATCAGGAACGACAGGGTTTCCAAAAGGCGTGATGCTGACCCATTTCAATGTCATCAATAACGCTGCTAATATCGCTGAATGTATGGCTTTAACCTCTCAAGACCGCATGTGCATCCCTGTTCCGTTTTTTCACTGCTTTGGATGCGTCCTTGGGGTTTTGGCATGTGTATCCGTCGGGGCAGCCATGATACCCGTGCAAGAATTTGATCCCGTTACCGTCCTTAAAACGGTAGAAAAAGAGAAATGCACAGTGCTCCATGGTGTGCCTACCATGTTTATCGCCGAGCTGCATCATCCGGATTTTGATGCATATGATCTATCGACGCTCCGAACAGGAATCATGGCCGGCTCTCCCTGTCCAAGTGAAGTGATGAAAGCTGTGATTGAAAGGATGGGCATGAAAGACATTACGATCGCCTATGGACAAACCGAAGCCTCGCCAGTCATTACACAAACGAGAGCAAATGATTCCTTCATAAGAAGAGTCGAAACAACCGGCCGTGCCCTGCCACATACTGAGGTGAAAATTGTAGAACCCGGGACATGTCAAGAAGTTCAAAGAGGCATGCAGGGAGAACTGTGCACCCGTGGCTATCACGTCATGAAAGGCTATTATAAAGACAAAGATGCGACCAGAAAAGCAATCAATCATGACGGATGGCTGTTTACCGGAGATCTTGCTGTCATGGATGAAGACGGGTACTGCCGCATCACCGGAAGATTAAAAGATATGCTCATCAGAGGCGGCGAGAACATTTATCCGCGGGAAATTGAAGAATTTTTATACCAGCATCCCGCTGTTTTAGATGTACAGGTGGTTGGTGTGCCTGACGCCAAATTCGGGGAGGAAGCTGCAGCCTGGATTAAACTGAAAGACGGTAAAAGCGTTTCACCTGATGAGCTTAAAGCCTATTGCAAAGGGAAAATCGCCCGCCACAAAATTCCGCGTTATGTTATTTTTACGGATGACTATCCGATGACGGCCTCAGGCAAAATTCAAAAATATAAACTGCGAGAAAAAACGATTGAAATGTTCAACTTATCATCAAGTCAATGA
gene-BSU_18260	NP_389708.1	NC_000964.3	1956217	1957360	mRNA	GTGAATTTTGAGCTGACAAAAGAACAACAAATGGTGCGTGAAATGGTAAAAGATTTTGCGAAAAAAGAAATTGCTCCTCACGCTGAACATGTAGATCAAACAGGCGAGTTCCCGATGCAAACATTTAAAAAAATGGGTGAACTCGGTCTGATGGGTATTCCATTTCCAGAAGAATACGGCGGATCTGGCGGTGATACGATTTCATATGCCTTAGCGGTTGAAGAAGTCGGCAAAGCCTGCGGCAGTACTGGATTAAGCTATGCTGCAGCGGTCTCGCTAGGCGCAAGCCCTCTTTACTACTTCGGAACAGAAGAGCAAAAACAGACGCATTTGACGCCGCTGGCTTCAGGCACAGCACTCGGATCATTCGGCCTGACGGAGCCAAATGCCGGCTCAGATGCAGGAGGCACTCAAACAAAAGCGATTTCAAATGGTGACGAGTATGTAATCAACGGCGAAAAGTGCTGGATCACTAATGCAAGCTACGCACGCACAGTTATTGTAACCGCCGTAACAGGCAAAAACAAAGACGGAAAAAACATCATCTCCGCATTAATCGTGCCAACTGACACACCAGGACTTACGATTACGAGCCCGTACGATAAAATGGGCGTCCGCGGTTCGAATACAGCGGAAATCTTGCTTGAAGATGTAAGAGTGCCTGCGGCCAACTTACTTGGCGATCCAACAAAAGGGTTTAAACAGTTTCTATATACGCTGGATGGTGGTCGAATCTCCATCGCTGCTCTTGCAGTCGGCATTGCCCAAGCGGCCCTTGACGCATCATTGGCATATGCGAAAGAGCGAAAGCAGTTTGGACAGCCGATTTCTTCCTTTCAAGCGATTCAATTTAAGCTTGCTGACATGGCGATGGAAATTGATCTGGCACGGCAAATGGTGTTAAAAGCCGCCTGGCTGAAAGATCATAACCGCCCGTTCACCAAAGAAGCGGCGTACGCCAAGCTATTCGCATCTGAAATGGCGACAAGAGCTTGCAATCAAGCCATTCAAATCCATGGAGGTTCAGGCTATATGAAAGAGTATGGGGTGGAACGGATGCTGCGGGACGCAAAATTAATGGAAATCGGTGAAGGCACATCTGAAATTCAGCGTCTCGTGATCGCCAGACAGCTTTTAAAATAA
gene-BSU_18270	NP_389709.1	NC_000964.3	1957450	1957756	mRNA	GTGTTGACTGATCCGGCTGAAGAAGCCTTTTTGCCGAACTTTCTTCTCTTGGGAGCGGGCACTGCTCTTGTTTTATGCCTTGTGTTCTTTCTCTATCAAAAACTCGATCAATCACAGTTCGCGGTGATCAAGCTAGGTATATGGGGATCAGCGGTCGGTTTATTGATGGATACGATTTCCCTTTGGAATCTTCCCCTCATCTTCCCGGCTTTATCAAAGGGCCAAGTTATTGCGTTTACGATATGGATGGTATGCGCCTACTGCATGTATTTGCTCATCCCGCTGATATTATCACATAAAAAATGA
gene-BSU_18275	YP_009513961.1	NC_000964.3	1957745	1957919	mRNA	ATGAATATGGAGGCGGTGTTTGGACATTTACCATTATTGGAATCTGAGAAACTAGTACTAAATAAAAATAAAATCGAAGAGAAACACGTACAGGACGTGTTTTACGTTTTCATTTCTAGTCTGGTTAGGTGCCACATTATTTTTTGTGCTGTTCGGAGATGCTGTGTTGACTGA
gene-BSU_18280	NP_389710.1	NC_000964.3	1958026	1959559	mRNA	ATGAAGGTTTGCCAAAAGTCGATTGTCCGTTTCCTTGTCAGCTTGATCATCGGAACGTTTGTCATTTCCGTTCCGTTTATGGCCAATGCGCAGTCTGACAGGGAGCTGAGAGCCGTATGGATTGCTTCCGTATTAAATATTGATTGGCCGTCCAAAAAAGGGTTATCTGTGAAAGAGCAAAAACAGGAGTATATCAAACTGCTGGACGATGTGCAAAAAATGGGAATGAATGCCGTTATCGTTCAGATTAAACCGACGGCTGATGCCTTTTATCCGTCAGCTTACGGGCCTTGGTCGGAATACTTAACCGGTGTCCAAGGGAAGGACCCCGGCTATGATCCTCTTGCATTTATGATTGAAGAAACCCATAAACGAAATTTGGAATTTCACGCGTGGTTTAATCCTTACCGTATTACAATGAATCATACAGATCTTAATAAATTGTCTGAGGATCACCCGGCAAGAAAACATCCAGATTGGGTTGCCGCCTATGGAAACCAGCTGTATTATCATCCAGGCATTCCAGAAGCGAGAGATTTTATCGTCAAAGGCATTGAAGAAGTCGTAAAACATTATGATATCGATGCTGTTCATATGGATGATTATTTTTACCCTTATAAAATAGCGGGACAGGAATTTCCTGATCAAGCACAGTACGAACAATACGGAAAAGACGCTTTTTCTAATATCGATGACTGGCGGCGGGACAATGTGAACCAGCTTGTCAAACAAATCAACCAAACAATTAAAGCTGCAAAACCGTATGTCAAATTCGGCATCAGTCCCTTTGGAGTATGGAGAAACGCCGCAGATGACCCGACCGGATCGAATACAAAAGCAGGCGTCAGAAATTATGACGATCTATATGCAGACACAAGGCATTGGATCCAAGAAGGCGACATCGATTATATTGCTCCGCAAATTTATTGGAGTATCGGCTTTAACGCAGCGGCTTACGACGTGCTGGCTGATTGGTGGAGCAATGAAGTCAAAAATAGGCCTGTTCACTTATATATTGGCCAGGCAGCATATAAAATCAATAACAATTTTGATCCGCCTTGGTCCGATCCTGAGGAATATGTGCGGCAAATCACTTTGAACCGCCAGCTTGAACTGGTGAAAGGAAGCATGCATTTCAGCCTCAAGGACCTCAACAAAAATCCGCTTGGCATCAAAGACAGTCTCAGCACCGATCTTTACAGCAAGCCGGCACTGGTTCCGCAAATGCCTTGGCTTGACAATACCGCCCCAAAAAAACCGAAGCTTACGAAAGTCACCGAAGACAAAAACGGCAATCTTCTGCAGATTAAAGATCACCCATCAAATCAAAAAACGAAAGAAACAGCCTATTATGCGATATACAGAGCCGAAGGGAAAAAGCAGAGAACATTGCTGGCAACGCAAAGAAAAACACATGAGCAGCAAACCTTCTTAGATAACACGGCAGATCCCAACAAGAAATATACGTATTATGTCACTTCAGCAGACCGGCTTCATAACGAAAGCAAAGCTTCCAAACGAACAACAAAATAA
gene-BSU_18290	NP_389711.1	NC_000964.3	1959694	1960087	mRNA	ATGGACCGTCTTTCTTTTCTAACTTTTATCATGCTGATTCTAGCCAGTTACAGGCTGACACATTTGATTGTATTTGACAAAATCACAGAATTTATCCGAAAACCTTTTATGAAAAAGAAAAGGATTGTTGATCAAAACGGGCATGTAGATGAAAAAAGCGTGCCGGCTTCTAACTTTGGATACATGCTCAATTGCTACTGGTGTGCCGGTGTTTGGTGTGCCATCTTGATCGGACTTGGCTATCTTTTTTTGCCTCGTATTGCAATACCGCTGATCTTTATTTTAGCCATTGCCGGAGCACAAGCGATCCTTGAAACGGCTGTCGGTGTCGGCGTAAAACTTATTGATGTGTTAAAAAGTCTGCAAACCATGATGAATGATAAAAAGTCCTAA
gene-BSU_18300	NP_389712.1	NC_000964.3	1960197	1964037	mRNA	GTGAAGAAAGGTGCAGACACTATGAATACCATTAAAAAAATCAAGAACATTTATCCTCTGAGTCATATGCAGGAAGGGATGCTGTTTCATTCCTTCCTCCGTAAAGAGGAGGGGGCGTATGTTGAGCAGTCGCTCTTCACCATTAAAGGAAGCCTCAGCTATGACTGGTTCCAGCGCAGCATTCAAGCCATTATCGACCGCCATGATATTTTCAGAACCGTGTTTTTGCCGCACGTCCCGCATTTGTCGGGACCTCGGCAAGTCGTGATGACAGAACGTGAATTCCATTTGAACAGCGAAGACATTTCTCATCTGCCGACAAACGACCAGAATGAGTATATTGAACGCTTTAAAGAGAAGGACAAGCAAAAAGGCTTTGATCTGCAAAAAGACATGCTGATGCGGATTTCTCTATTCAAAACAGCTAAAGATGAGCATGTCTGTATCTGGAGTCACCATCACATTTTAATGGACGGATGGTGCCTAGGTATCGTTATGCAGGAATTTATGCAAATTTATCAATCGATTCATGCAGGAAAACCGCTTTCATTAGACCCTGTCCGTCCGTACAGCACCTATATTTCATGGCTGACAAACCGAGACAAAGAAAAAGCAGCGGCCTACTGGGATACCTATTTAAAAAACTACAGCGCTCCATCACCTCTGCCTCGTGTGTCTGATAAAGAAACAAAAGAAAGTTATCACCGTGAAGATTTGATATTTTCATTAAATAAACCACTGACAGACAAGCTGAAAGAGACTGCCAAACAACACGGCGTCACGCTCGCTACCCTTATTCAGGCAGTCTGGGGTGTGATGCTGCAGCAATATAACCGCACAGACGACGTTGTGTTTGGCGCAGTTGTATCAGGAAGACCGTCAGAAATCCCAGGCGTGGAGCAAATGATAGGGTTGTTTATCAATACCATACCGATTCGAATTAAAACACACCAAGACGAAACGTTTCACGAGCTGCTCATACGCTGCCAGAAAGAAATGCTGGAAGCTGAGCCGTTTACCTGCCAGCCTTTATTTGATATTCAGGCAAACACCGCATTAAAACAGGAACTGATTGATCACATTATCGTCTTTGAAAACTATCCGTTACAGCAGAAAATCGCCGATTCCGCTGATCAAACCGATTCACCGCTGCAAATCGATCAAGTTCAAGTATCCGAGCAATCAGGATATAACTTTAATCTTGTCGTTGCTCCTGGCGAAGAGCTTGTCATCAAGTTCAGCTATAATGCATTCGTTTACGATGCTGCCTGGATCAGCTGTATCAAGAGGCAATTTACGCAAGCGCTTAGCACAGCTGCACAGCACCCTCATATGCCAATTGCTGATTTTTCTTTTCTTGATGCAACAGAAAAAGAGCAGATTGTCACACAGTTCAACAATACAAAAACGGAGTATCCAAAGAATCATACAATTATCGATTTATTTCGCGAACAAGCAGAAAAGACGCCAGACCATACCGCACTTGTGTATGGCAATATGTCTATTTCGTATAAAGAGCTTGATAAACGCTCTAATGCGCTCGCCAGAGAGTTAATTCAAAAGGGATTTCGGAAAAACGAGACAGCCGGAATATTGGCTGCACATTCTCCCGAATTCATGATCAGTGTGCTTGCCGTATTAAAAGCAGGGGGAGCATACCTCCCGCTTGATGCGGAGCTTCCGCCTGAACGAGTCAGCTTTATGCTTGAGGAAACGCAGGCAAAAATGCTGATTGTTCAAAAGGGATTGGAGCAAAACGCTGCGTTCTCAGGAACATGTATCATTTCAGATGCGCAGGGATTGATGGAAGAGAACGATATCCCTATTAATATCAGCTCCAGCCCGGATGATCTTGCGTACATCATGTATACCTCAGGATCAACAGGCCGGCCGAAAGGGGTCATGATCACGAATCGCAATGTCGTGTCCCTTGTCAGAAACAGCAATTACACGTCTGCGTCCGGTGATGACCGGTTTATTATGACTGGATCTATCAGCTTTGACGCCGTCACCTTTGAAATGTTCGGGGCACTTTTAAATGGCGCAAGCCTTCATATCATTGATAAATCGACAATGCTGACACCTGATCGGTTTGGAGCGTATTTGCTTGAAAATGACATTACAGTGCTATTTTTAACGACAGCTCTTTTTAATCAGCTGGCACAGGTACGAGCTGACATGTTTCGCGGACTCCATACGTTATATGTCGGAGGAGAAGCACTCTCTCCTGCCCTGATGAATGCCGTCAGACACGCCTGTCCAGATCTCGCGCTTCATAATATTTACGGGCCAACGGAAAACACGACTTTTTCAACCTTTTTTGAAATGAAGAGAGACTATGCGGGGCCGATTCCGATTGGAAAACCAATCAGTAATAGCACCGCTTACATCTTAGATACAAAAGGACGTCTTTTGCCAATAGGCGTTCCCGGCGAGCTTTGTGTTGGCGGTGATGGAGTCGCTAAAGGCTATTTGAACAGAGTAGATCTGACAAATGCTGTGTTTTCTCCTCATCCTTTCTTGCCTGGAGAAAGAATATACCGTACTGGTGATTTGGCGCGCTGGCTGCCTGATGGAAACTTAGAATACATCAGCAGAATTGACAGGCAAATGAAAATCCGCGGAAAACGAATTGAGCCTGCCGAAATAGAAGCGCGCCTGTTAGAAATGGAAGGCGTTCAAGAAGCAGCAGTGACATTGAGAGAAAAAGATGGAGAGGCGCAGCTGTACACTCATTACGTCGGTGATCACAAAAAAACAGATACGGATTTTCGCGCCGATTTGGCGCGTGTGCTTCCAGACTATATGATCCCGCAGCACTGGGTGCGTGTGGAGCGGATGCCGCTTACCGGAAACGGAAAAATAGACCGCAGCGCGCTGCCTATTCCAGAAAATAAGCCTGCCAAACGACAGAACATCATATTGCCAAGAAACTTGGTTGAAGAAGAATTGGCGAACATTTGGAAGCAAGTCCTCGGTGTTAACACAATCAGTATTGATGATGACTTCTTTGCTATTGGCGGACATTCACTAAGAGCACTGCAAGTCATACATACACTAAAACATCAGCAGAACATTGACATACCGATTGATTTCTTGTTCGAACATCCGACAATCGCTCAGCTTGCCGAAAAACTTTATTCTAAACAGCTGACAGCAGCAAATGAACAGCATGTGATCAAACTGAACCAGCACGGCGCGCAAAATCTTTTCTGCTTCCCGCCGATATCGGGATTTGGCATTTATTTTAAAGACCTTGCTTTATTGCTGAATGAGAAGGCAGCCGTATACGGGTTTCACTTTATTGAACAAGACACCCGCATTGAACAATATGTTAATTGCATGACGGACATACAGCCTGAGGGCCCATACGTTTTATTAGGCTACTCTGCAGGCGGAAACCTGGCTTTTGAAGTGGCACAGGCTATGGAGCGCAAAGGATTAGAAGTCAGCGACTTCATTATCGTGGACGCTTATCTAAAAGAACAGCCTTTGCCTATCGATACCGGTAATGACGAATCTGCAGCATATCTGCCTGAAGCAGTCAGAGAAAAGGTGATGAAGAAAAAAAGAAACTATCAGGAATATTGGGCACAATTGCTGAATGAAGGCCACATCAAAGCAAGCATTCATTTCATCGAAGCTGGAATCCACCCCGAAACCAGCGGGCATACAGGCTTAACGAAATGGGAAGGCGCCTGCGGAAACTATAGTGAGTACACGGGTTTTGGCGCTCATAAAGACATGCTGGAAGGAACATATGCTGAAAAGAATGCCGACATCATCCTCGACATTTTAGAAAAGATCACTTCAAATCAAGTAATACTGCACAAACGATAA
gene-BSU_18310	NP_389713.2	NC_000964.3	1964044	1974856	mRNA	ATGACAAAAGCGAATTCAATTCAGGATATTTATCCGCTGTCTTACATGCAGGAAGGGATGCTTTTCCATTCCCTCCTGCAAAAAGATTCACAGGCGTATGTTGAGCAAGCTTCTTTTACAATAGAAGGAAAAGTCAACCCGCAGTTTTTTCAAAACAGCATCAACGCTCTTGTAGAAAGACATGATATTTTCAGAACGATTTTTATCAGCCAAAATGTTTCCTCCCCCCAGCAGGTTGTTCTGAGAGAACGAAATGTCATCGTACTGGAAGAAGACATTACTCATTTAAACGAGGCGGAGCAATCACAGTTTATCGAGCAATGGAAAGAAAAGGACCGGGACCGGGGGTTTCATTTGCAAAAGGATGTGCTCATGCGCATCGCTCTGATTCAAACAGGAGAGAGCCAGTACTCTTGCATTTGGACCTTTCATCATATCATGATGGACGGTTGGTGCCTCAGCATTGTGCTAAAGGAGTTTCTGCATATTTACGCATCTTATGTAAATGCATCCCCAATAACATTGGAGCCGGTCCAGCCATACGGAAAGTATATCAAATGGCTGATGGAGCAAGACAAAGAGCAGGCGGTTTCTTATTGGGATCATTATCTTTCCGGCCACGAACAGCAAACCGTGCTCCCGAAGCAGAAAAAAACAAAGGGAAAAAGCAGGCAGGAACACGTTACATTTTCATTCTCTAAGGAAGAAAGCAGCAGGCTTTCAGAGCTTGCTGCTAGAGAAGAAGTGACACTCAGTACGATTTTTCATACCATTTGGGGCATTCTGCTGCAAAAATATAATAATAACGATGACGCCGTATTCGGTTCTGTCATTTCAGGAAGACCCGCAGAAATCGAAGGCATTGAACATATGGTAGGTCTTTTCATTAATACGATGCCGGTTCGGGTGCAGGGGGCAAAAACGCCTTTTCTTCAACTTATAAAAGATATGCAAAAAGACCGTCTTGCCGCTGAAGCGTACAGCTACCACCCTTTATATGAGATTCAATCCCGCTCAGCTGTTAAGCAAGGGCTGATTGATCATATTCTCGTATTTGAAAACTATCCGGTGCAGCAAGAGATTCAAATGCTGAACAAACAGGAACATGCTTCTGATCTTTTTCAGATTCATAATTTCACTGTCGCAGATGAAACCAACTACAGCTTTTATCTTATGGTGGCGCCAGGGGAAGAAATTCATATCAAAATGAACTATGATGCGGAGCAGCACGATCGGTCTTTTGTGCTCTCTGTCAAAGAGCATCTTCTGAATGCTGTATCACAAATCTTAAATAATCCGAATCTTCCACCTGAAGAAATCGATATCACGACAGATACTGAAAAGCGGCAGCTGATTGGAGAAATCACAGATCAAACACCAGTTTACGAAACCATCCATGCCATGTTTGAAAAGCAAGCGGAAAAGACACCAGATGCTCATGCTGTAATTGATCAAGCCTGCTCATTAACATACAGAGAACTGAATAAAGCGGCTAACAGATTGGCACGGCATTTACGAATGAAAGGCGTTGTGAGACAGGAACCCGTTGCGATTATGATGGAACGCTCAGCGGCGTTTATCACAGGTGTTCTTGGTATCTTGAAAGCAGGCGGCGCCATTGTTCCGGTTGATCCGCATTACCCTGCTGACAGAATCCGTTATATTCTGCATGATTGCGGCTGTTCGCATGTTGTTTCACAAGCGCATCTTCCCTCATCGTTAGAAGACAATTACATTATCACTCATCCAGAAGATATCGAAAGCAAAGTAGACGGCAGTAACATAAAGTCAGTCAACAATGCTGACGATCTGCTGTATATGATTTATACATCAGGCACAACAGGTAAACCAAAGGGTGTTCAATTTGAGCATCGAAACATGGCTAACTTGCTGAAGTTCGAATATACTCACTCCGGCATTGACTTTGAAGCAGATGTTCTGCAATTTGCGACGCCTTCCTTCGACGTCTGCTATCAAGAAATATTTTCTGCGCTTCTGAAAGGCGGCACACTCCACATCGTGCCAGAAGCCATAAAAAGAGATGTGCCTCAGCTGTTTGCATTTATAAACAAGCATCAGACGAATATTGTGTTTCTCCCAACTGCTTTTATCAAAATGATTTTCAGCGAGCGAGAACTTGCGAACTCGTTTCCTGATGGCGTCAAACACCTGATCGCAGCCGGGGAACAATTAATGATTTCAGACCTTTTCCAAGATGTGTTGCGTAAACGCGGCATACACCTGCACAATCATTACGGACCTTCAGAAACTCATGTGGTATCTACGTATACCATTCATCCTGGAGACCCTATTCCTGAGCTTCCGCCAATCGGTAAACCGATAGGCTGTACTGATCTATATATTTTGAATCATCAAAAACAGCTTCAGCCATGCGGCGTACCAGGCGAACTCTATATTTCCGGCGCAAGTGTTGCCAGAGGATATGTCAATCACGATAAACTGACAAGCGACAAATTTTCATCCGATCCATTCAAGCCTGATGTGATCATGTACCGGACAGGTGATTTGGCCAGACGGCTTGAAGACGGCAACATCGAATATATCGGACGGGCAGACAATCAAGTGAAAATCAGAGGTTATCGAATTGAGCCGCAAGAAATCGAAGTCACGCTAATGAATCATCCGGACATTAGTGAGGCTGCCATTCTCATCTGGCAAGATCAAAACGGTGAACATGAATTATGCGCTTACTATTGCAGTGTACAAAAGCTGAACACAATAGATTTACGCAGTTATATGGCTAGTGAGCTCCCAGAATACATGATTCCGGCGAAATGGATATGGGTTGACAGCATACCTCTTACCCCAAACGGAAAAGTAGATCGCGCAGCACTTCCGGAGCCAGATGCTTCAATCAGCGGAAACCCATATACTGCCCCTCGAAATCTGTTAGAGGCAAAGCTTTCGCAACTATTTGAAGATGTGCTAAAGAATGGGCATATAGGCATCCAAGACAACTTTTTTGACAATGGCGGTCACTCGTTAAAAGCAACAGTGCTTATGTCACGGATCGCAAAGGAATTCCATGTGCAAGTTTCACTTAAGGACATCTTTGCTCATCCGACTGTTGAAGGATTAGCTTTAATTATTCGAGAGGCAGAACAAAATCTGTATGCAGCAATTGAACCAGCAGAAAAAAGGGATACATATCCTGTATCTTCGGCCCAAAAACGAATCTATGTGCTTCAACAGCTTGATGAGGGTGTCGCCTATAACATGCCTGCGGTCTTAGAACTGGAAGGTGCACTGGATGTCGCCAAACTGTCTGCTGTATGTAAAGAACTGATCAGCCGGCATGAGCCGCTTCGAACTTCCTTTGTATCCGGAGCTGATGACGAGCCGGTTCAGCGTATCCACACCGAAGTGCCGTTTACGTTAAGTAAAGAGACCACTATCGAGGGATTTGTCCGTCCCTTTGATCTCAGCCAGGCGCCATTATTTAGAGCAGGCCTTATAGAAGTGTCAAACGAGAAGCATGTATTGCTGGTGGATATGCACCATATCATTTCAGATGGCGTATCCGTTCAGCTCCTAATCCGAGAATTTACCGATCTTTATGCAAACCGGCAGCTTAAGCCATTGCGGATCCAATATAAAGATTACGCCGTATGGCAGCAGAAATTTAAAAAGGGAGACTCGTACCAAAAGCAGGAGACTTACTGGCAGCAGCAGTTTAGCGGGGACCTTCCTATACTGGAGCTTCCAACAGATAAACGACGTCCGGCAGAACGGCAATTCATAGGCGGAAAAGTAACCTTTCAATTGGACAAAGAGATCACGGCCCGCATAAAGCGGCTCGCCCATAAAAACAGAAGCACGCTTTATATGACGCTTCTCGCTTTGTATTCAGCCTTTTTGTCTCGGTTAAGCGGTCAGGATGATATCGTGATTGGTTCACCTATCGCCGGACGGCCCCATGCCGACCTTGAAGCTGTTCTTGGGATGTTCGTCAATACATTGGCTCTCCGCACACGCCCGGCGGGTAATAAGACATTTGAGGAATTTCTGAAAGAAGTCAGACAGACGGCACTAGAAGCGTATGAGCATCAGGATTACCCGTTTGAAGAGCTTGTGGACAAACTCGGTGTGCAGCGGGAAATGAGCCGGAATCCTTTGTTTGACACAACGCTAGTCCTTCAGAATATGGAACAGCAAAAGCTAAAAATGAATGATGTACAGCTTCAGTGGAACGACTTGGAGCACCCAATATCAAAATTTGATATTTCCCTATACGTTACAGAGCATGATTCCGAGCTTTTCTGTCAGTTTGAATACAGTACAGCTTTGTTTGAGAAAGAAACCATCCAAAGGTGGGCCAGCCTTTTCACCACGCTTGTGGAACATACAGCTGCCAGTCCTGAAACAGAATTGGACAATATTCCAATCTTAACAAAAGAAGAAGAGCGAGATTTCATTGAATCATGCCATCTGTTTGAGGAGACGGGCTATTCAATGAATCAAACGCTCCACTATGCACTCGAACAGCAGGCAGAAAAAACGCCTGATCAGGCGGCCGTTATCTTCGAAGATGGAGTGATGACCTATAAAGAATTGAACGAACAGGCTAACCGTATCGCCTGGGAGCTGATCGGACGGGGGGTAAAACCCGAAACGACTGTTGCCATTATAGGAAAGCGTTCACCTGAAATGCTGCTTGGCATTTATGGCATTCTTAAAGCTGGCGGCGCTTATCTGCCCATCGACCCGGATTATCCGGAAGAACGAATCAGCTTTCTGCTGGAGGACAGCGGTACAAACATTCTCCTGCTTCAGTCTGCCGGCCTTCATGTTCCGGAATTTACAGGAGAGATTGTCTATCTCAATCAGACAAATAGCGGACTGGCACATCGTTTGTCCAATCCGAATGTGGATGTTCTCCCGCAATCTTTAGCCTATGTCATCTATACATCCGGCTCTACCGGGATGCCTAAGGGTGTTGAAATTGAACATCGATCAGCGGTGAATTTTTTGAATTCCCTACAGTCCCGCTATCAGCTAAAGCATTCAGATATGATTATGCACAAAACATCATATTCATTCGATGCTTCAATATGGGAGCTGTTTTGGTGGCCTTATGCCGGAGCTTCTGTTTATCTGCTTCCTCAGGGAGGCGAAAAAGAACCTGAAGTGATCGCGAAGGCCATAGAAGAACAAAAGATCACAGCTATGCATTTTGTGCCTTCAATGCTCCATGCATTTTTAGAACATATAAAATATCGCTCTGTACCGATTAAGACAAACAGACTCAAGCGAGTGTTTTCTGGGGGAGAACAGCTGGGGACCCATCTTGTCTCCCGATTTTACGAGTTGCTTCCAAATGTTTCAATAACCAATTCCTATGGGCCAACGGAAGCAACCGTAGAAGCTGCATTCTTTGATTGTCCGCCGCATGAAAAACTTGAACGGATCCCAATTGGAAAACCTGTTCATCATGTCAGATTATATCTCCTGAATCAGAATCAGCGGATGCTGCCTGTTGGATGTATCGGCGAACTGTACATAGCCGGAGCGGGTGTTGCCAGAGGTTATTTGAATCGGCCGGCATTAACGGAGGAGCGTTTTCTTGAAGACCCGTTTTACCCGGGTGAACGCATGTACAAAACCGGGGATGTGGCGCGCTGGCTCCCTGACGGGAATGTTGAATTCCTCGGGCGCACGGATGATCAGGTGAAAATCCGCGGCTACCGGATTGAGCCGGGAGAAATTGAAGCGGCACTAAGAAGTATAGAAGGTGTAAGAGAGGCGGCCGTTACCGTACGGACAGACAGCGGGGAGCCGGAATTATGCGCTTATGTAGAAGGGCTCCAAAGAAACGAAGTCCGAGCGCAGCTTGAGAGACTGTTGCCGGGCTACATGGTCCCAGCCTATATGATAGAGATGGAACAGTGGCCGGTTACGCCAAGCGGAAAGCTCGACCGAAACGCCCTGCCAGCTCCTGGCGGAGCGGCAGATGCGGAGACCTACACAGCGCCGAGAAACGTGACTGAGATGAAGCTTTCTCAGCTGTGGGAGGACGTGCTGAAAAATGGCCCTGTCGGGATTCACGACAACTTTTTTGACCGCGGGGGACATTCCTTAAAAGCAACGGCGCTTGTCTCACGGATCACCAAAGAATTCGATGTACAGGTGCCGCTAAAAGATGTGTTTGCCCATCCGACGGTAGAAGGACTGGCTACCGTTATCCGTGAAGGAACGGACAGTCCATATGAAGCGATTAAGCCCGCTGAAAAACAGGAAACCTATCCGGTTTCCTCTGCCCAAAAGCGGATTTATGTCCTTCAGCAGCTGGAGGACGGAGGGACAGGCTACAATATGCCGGCTGTGTTAGAGCTCGAAGGGAAGCTCAACCCTGAAAGGATGGACAGAGCTTTCCAAGAGCTGATCAAGCGCCACGAGTCGCTTCGAACCTCCTTCGAACAGGACGAAGGAGGCGATCCGGTGCAGCGCATCCATGACGAGGTGCCGTTTACGTTACAGACTACAGTTCTCGGCGCACGAACCGAACAGGAGGCCGCAGCCGCATTTATCAAACCGTTTGATCTCAGCCAAGCGCCGCTGTTCCGTGCCCAAATCGTAAAGGTATCAGATGAGCGGCACCTATTGCTGGTTGATATGCATCACATCATTTCAGACGGTGTTTCCGTCAACATTCTGATTCAAGAATTCGGCGAGCTGTACAATAATCGGAAGCTTCCGGCGCTGCGCATTCAATATAAAGATTATGCCGTATGGCAAGAAGGATTCAAAACAGGAGACGCGTACAAAATGCAGGAGGCGTACTGGCTGAAGCAGCTCGAGGGCGAGCTGCCTGTGCTGGATCTCCCCGCTGATCATGCCCGCCCGCCGGTGCGAAGCTTCGCGGGTGACAAGGTCTCATTTACGCTGGAACCAGAGGTTGCATCAGGCCTTCACAAGCTGGCACGAGAAAACGGAAGCACACTGTACATGGTGCTCCTTGCGGCTTACACCGCGTTCTTGTCACGCTTAAGCGGACAGGAAGATATCATCGTCGGCTCGCCAATCGCCGGCCGGCCGCACAAGGATCTTGAGCCGATACTCGGCATGTTTGTGAACACGCTGGCGCTTCGGACGCGCCCGGAGGGCGGGAAGCCATTCGTACAGTATTTGCAGGAAGTGCGTGAGACAGCATTGGAAGCCTTTGAGCACCAGAATTACCCGTTCGAAGAGCTTGTCGATAAGCTTGAATTGACACGAGATATGAGCCGGAACCCAGTGTTTGATGCGATGTTAGTTGTTCAAAATAATGATTACGAGCCATTGCATCTTCATGATTTGCAAATGAAGCCGGCACAAGTTTCTCATCTCGTTTCTAAATTCGATTTGACACTACAGGCATCTGAGGGCGACGGAAACATTCATTTCCTTTTTGAATATTCAACCGCATTGTTCGAGAAAACCACCATTGAACGCTGGGCATCGCATTTAACAAATGTACTTAGCATCATCGGCAAAAACCCGAAGGTGACACTCAACCATATCGACATCCTGACCCAAGAAGAGCGGCACCAGCTGCTTAATGAGTTTAACACCGGGCAAGCGAATCAATACGGAGTTCAAACAATCAGTCAATTGTTTGAGCAGCAAGCTGCACGAACACCAAAAGCTTCTGCACTTGTCAGCGGAGACAAAACACTCACTTATCAGGAGCTTGACGAGTGGTCCAATGGAATCGCACGTGCATTGCGCAGCCGAGGTGTTAAGCCGGACACACCAGTAGGCATCATGATGCATCGTTCGTTCAGTATGATAGCATCCATACTTGGTGTGTGGAAAGCCGGAGGCTGTTACGTTCCCATTGATCCTGAATACCCGAAAGAACGGAAACGCTATATCCTCAGCGACAGCGGAACGAAACTGCTGATGACAATAAATGAAGCGGATCTGGGAGTACTTGCTGACTTTGAAGGAGAGATCTTGACGATAGAAAGCGTAGAGGAAGACGACAAATCGCCGCTGCCGCAAATGTCGTCTGCCCATCATTTGGCTTATATCATTTATACTTCAGGAACGACGGGCCGTCCAAAAGGGGTAATGGTCGAGCATAAAGGGATTGCTAACACTCTTCAGTGGCGGCGAAACGCTTATGCATTCAACGAGACAGATACCATTCTGCAGCTCTTTTCTTTCTCATTTGACGGCTTTATAACTAGTATGTTTACACCGCTTTTGTCAGGTGCAAAAGCCGTTTTGCTTCATGAAGAGGAAGCGAAGGATATTCTGGCCATTAAGCATCAGCTGTCTCGTCAACGGATTACACATATGATTATTGTGCCTGTTTTATATCGAGCGCTTTTGGACGTAGTGCAGCCGGAAGATGTAAAGACGCTTAGAGTCGTCACACTGGCGGGAGAAGCGGCTGACCGCGAATTGATCGCCCGCAGCTTAGCTATATGTCCGCATACCGAACTCGCCAACGAATATGGACCGACAGAAAACAGCGTGGCGACTACCGTCATGAGACATATGGAAAAGCAGGCATACGTAAGCATCGGCCAGCCGATTGACGGAACTCAAGTGCTGATTTTAAATAGCAATCATCAGCTTCAGCCAATCGGTGTTGCGGGAGAGCTTTGTATAGCAGGAACAGGGCTTGCAAGAGGGTACGTTAATCTTCCAGAACTGACAGAGAGAGCATTCACGCAGAATCCATTTAAACCCGAAGCACGAATGTACCGAACAGGAGACGCCGCCAGATGGATGGCCGACGGTACACTCGAATATCTCGGAAGAATCGATGATCAAGTCAAAATCAGAGGATACCGTGTAGAAACGAAAGAAATTGAATCGGTCATCCGGTGTATAAAGGGTGTAAAAGACGCCGCAGTAGTTGCTCATGTAACAGCGTCAGGACAAACCGAATTAAGCGCTTATGTGGTGACAAAACCAGGGTTGAGCACAAATGCTGTACGCTCAGAATTACAAAACAAGCTGCCGGTGTTTATGCACCCTGCGTTTATTGAAAAACTGGACTCACTTCCATTGTCACCAAACGGCAAGCTGGATCGCGGAGCACTTCCAAAACCTGTATACAACCACGAAGGTGAACGTCCATTCCTCCCGCCATCCAGCAAAATGGAACAAATACTGGCAGATATATGGAAAGAAGTACTGGGGGCAGAAAAGATCGGAACAGCTGATTCGTTCTTTGAACTTGGCGGAGATTCAATCAAAGCGTTACAGGTATCTGCGCGGCTTCACCGGATAGGCAAGCAAATGGCAGTGAAAGATTTGTTTAGCCATCCGACCATTCAAGAATTGGCAGCTTATATCCGTGATTCAGATACAAGTTCCAGCCAAGCTGCGGTTGAGGGAGACGTACAATGGTCGCCTGTTCAAAAATGGTTTCTTTCTCAAGATATAAAAGAAAAACACCATTTTAATCAGTCCGTAATGCTGCATCGAAGCACCTCTGTACAAGAAGACGCACTGCGAAAAACGTTAAAAGCAATAACGTGTCATCATGATGCGCTGCGAATGGTGTTTACACAGAATGAACAAGGAAAGTGGGATCAATATAATCGGCCGCTCAGTCATTCGGACGACGCGTTGTACGGCCTTCAGATGATTGATTTGTCAGCTCCGGACGGCACTGATGGAAATAGACCGTATGAACCTCTTATCAAGCGCCATGTACTTGATATTCAGCAGAAAATGGATTTGAAGAATGGTCCGCTGCTGCAAGCCGGTCTTTTCCACACAATTGACGGTGATTTCTTATTTTTATCTGCTCATCACCTCGTCGTTGACGGCATCTCATGGCGGGTTCTGCTTGAAGATTTGGCTTTAGGGTATCGCCAAGCTGCTGGCGGGGAGGATATCAAACTGCCGCCTAAAACAAGCTCGTTTAAAGCGTATGCGAAAAAGCTCTCTGACTACGCTGAAAGCCAGCAGCTAATGAAACAGCTCAAGTATTGGCGCGAAGCCGAAGAGTATCAAACAGAGGCATTGCCTTTTGATCAAATCGATGGAACTAGAGCACACGAGGGACAACGGTCCACAATTTCGTTTACCTTAAACGATAAAGAGACAGCAGCACTCTTAAAAGACGCCAACAGCGCATATAACACTGATACGCAGGACATGCTGCTCGCTTCTGTCATTCTTGCGCTGCGCCATTGGACCAATCAATCCGCCTTCAAACTATCATTAGAGGGCCACGGGCGAGAGGATGTATTAAAAGGAATAGATGTGAGCCGGACGATTGGATGGTTTACCGCCATTTATCCGTTATTGATTAAACTGAACGCAGACTTGCCAGATTCGGAAGAAAGCATGGTTCATGTGCTAAAAACAACAAAAGATACACTGAGACGTGTACCTGACAAAGGATTCGGCTACGGTGTCATCAAATATTTGACTCCGCCTGGCAAAAAAGACATCAATTTCACAGGTGCACCAGAAATCAGCTTTAATTATCTTGGTCAATTTGAAAGCGGCCGCACAGCTGAAGTACCTGAGGAGGACGCCTTCTCATTCTCTCCGCTGGGTGCCGGAGGTGATATCAGCACAACATGGAACCGTGAACAGTCGCTGGATATCAGCGCAATCGCTGCAGAAGGAAAATTGACTGTCAATATGACTTATGACAATGCCCGCTTTCAGCGCAAAACCATCGAACAGCTTAGCGAAACATGCCGTCAATTTTTATTACAGCTGATCGAACACTGCCAGAACAAAAGCGAAACAGAAAAGACGATCAGTGATTTTGATGATCAAGAACTGACCGAGGACGCCCTGCAAGAGATCGCTGATATGCTCAGTTTTCACTAA
gene-BSU_18320	NP_389714.1	NC_000964.3	1974880	1982548	mRNA	ATGCCGCAGCAACCTGAAATACAGGATATATACCCTTTGTCATTTATGCAGGAAGGGATGCTTTTTCACTCACTGTATGATGAACAGTCGAGAGCTTATTTTGAACAGGCTTCTTTTACGATCCATGGACAGCTTGACTTGGAGCGTTTCCAAAAAAGTATGGATGCTGTTTTTGACAGGTACGATATCTTTCGAACAGCATTCATCTATAAAAATGTAGCCAAACCTCGTCAAGTCGTGCTCAAGCAACGTCATTGCCCTATTCATATTGAAGATATTTCCCATCTCAATGAAAGGGATAAAGAACATTGTACCGAGGCATTCAAAGAGCAGGACAAATCCAAAGGCTTTGATCTCCAAACGGATGTACTGATGAGAATATCTATTTTAAAATGGGCGCCTGATCATTATGTCTGTATCTGGAGCCACCATCATATTTTAATGGATGGCTGGTGTTTAGGCATCGTCATTAAAGACTTTCTCCATATTTATCAAGCGCTGGGTAAAGGCCAGCTTCCTGATTTGCCTCCCGTACAGCCGTACGGGACGTATATTAAATGGCTGATGCAGCAAGATCGTGAAGAAGCAGCTGAGTACTGGAAAAAGAGGCTTCAGCATTTCGAAAAATCTACACCCCTGCCGAAAAGAACAGATCAAATTCCGAATGGGACACTACAGCAGATCACGTTTGCCATTCCCGAAAAAGAAACCGCCGAATTACAGAAAATCGCAGCAGCTTCTGGTGCGACACTAAACACTGTTTTCCAAGCTTTATGGGGGATTATGCTTCAAAAGGTCAATCGCAGCAGCGATGCTGTGTTCGGTTCAGTTATATCAGGCAGACCTTCTGAGCTAAAAGATGTGGAAAACATGGTCGGGCTTTTTATCAATACCATTCCTATTCGAGCCCAAAGTGATTCTCTGTCTTTTTCTGACCTAGTCAGGAGAATGCAAAAGGACATGAATGAGGCAGAAGCCTATAGTTACTTTCCCTTGTATGATATTCAGGCGCAGAGTGCTCTAAAGCAAGAGTTGATCGATCATATTATCGTCTTTGAAAATACACCTACCCAGCAAGAGATCGAAGAGCTGAATCAAGCGGGGTCATTTGATTTCTCCGTCAAAGATTTTGAGATGGAAGAGGTGACCAATTATAGTTGCAGTGTCAAAGTGATCCCAGGCCGTACCTTGTACGTTCGGATTCATTTTCAGACCAGCGCTTATCAACCAAGCATGATGTCCGAAATAAAAGATTATTTGCTGCACATGGTCTCTGACGTCATCTCTGATCCATCTCTTCCTGTGTCAAAGATGACGTTGCTAGATGAGGACAAAACACGGAAAATCGTTTCTCAAAATAACAGGACAGTATCTGTTTCACCTGAAGCCCCAACCCTGCATGGGCTGTTTGAACGACAGGCGGCAGTCACACCGGAGCGGCTGGCCATTCGCTTTTCAGGCGGTTCGCTGACATACGCTGAGCTTGATATGTACGCCAGCCGGCTGGCTGCGCACCTTGCGGCACGCGGCGTCACAAACGAAAGTATCGTCGGTGTCCTGTCTGAACGCTCACCTGACATGCTGATCGCTGTCCTTGCTGTATTGAAGGCCGGAGGGGCGTATTTGCCGCTTGATCCTGCGTATCCAAAGGAGCGGCTGAGCTACATGCTGAAAGACAGCGGGGCATCGCTCTTGCTGACACAGCCGGGATGCTCCGCACCAAACTTTTCTGGCGAAACGCTTGAAGTGGACATGACATCTCTTGAGTGTGAAGAAGTAAAACGTCATGTGTCTGCTTCTGTTAGCGACGGATCTCTCGCCTATGTCATCTATACATCGGGCTCTACCGGGCAGCCGAAAGGAGTGGCCGTTGAGCACCGCCAGGCTGTTTCCTTTCTGACCGGCATGCAGCACCAGTTTCGGCTTTCGGAAGATGACATTGTCATGGTGAAAACCTCTTTTTCCTTTGATGCGTCTGTGTGGCAGCTGTTTTGGTGGGCTCTTTCCGGTGCTTCGGCGTATCTGCTTCCGCCCGGCTGGGAAAAAGACTCCGCATTGATCGTACAAGCCATTCATCAGGAAAACGTGACAACGGCTCATTTTATTCCGGCTATGCTGAACAGCTTTCTCGATCAAGCGGAAATCGAAAGGCTGAGTGACAGGACAAGCCTAAAGCGTGTATTCGCCGGAGGTGAACCGCTTGCGCCGCGTACGGCAGCCCGTTTTGCTTCTGTATTGCCGCAGGTATCATTAATCCATGGCTACGGGCCGACAGAAGCCACGGTAGACGCGGCATTTTACGTGTTAGATCCAGAACGGGACAGAGACCGTTTGCGGATTCCGATTGGGAAGCCCGTACCTGGTGCGCGTTTGTATGTTTTAGATCCGCATTTAGCCGTACAGCCTTCCGGTGTCGCCGGCGAACTATACATTGCCGGAGCGGGTGTTGCCAGAGGTTATTTGAATCGGCCGGCATTAACGGAGGAGCGTTTTCTTGAAGACCCGTTTTACCTGGGGGAACGCATGTACAAAACCGGGGATGTGGCGCGCTGGCTCCCTGACGGGAATGTTGAATTCCTCGGGCGCACGGATGATCAGGTGAAAATCCGCGGCTACCGGATTGAGCCGGGAGAGATTGAAGCGGCACTAAGAAGCATAGAAGGCGTAAGGGAGGCGGCCGTTACCGTACGGACAGACAGCGGCGAGCCGGAATTATGCGCTTATGTAGAAGGGCTCCAAAGAAACGAAGTGCGTGCACAGCTTCAGAGACTGTTGCCGGGCTACATGGTCCCAGCCTATATGATAGAAATGGAACAGTGGCCGGTTACACCAAGCGGAAAGCTCGACCGAAACGCCCTGCCAGCTCCTGGCGGAGCGGCAGATGCGGAGACCTACACGGCGCCGAGAAACGTGACTGAGATGAAGCTTTCTCAGCTGTGGGAGGACGTGCTGAAAAATGGCCCTGTCGGGATTCACGACAACTTTTTTGACCGCGGGGGACATTCCTTAAAAGCAACGGCGCTTGTCTCACGGATCGCCAAAGAATTCGATGTACAGGTGCCGCTAAAAGATGTGTTTGCCCATCCGACGGTAGAAGGACTGGCTACCGTTATCCGTGAAGGAACGGACAGTCCATATGAAGCGATTAAGCCCGCTGAAAAACAGGAAACCTATCCGGTTTCCTCTGCCCAAAAGCGGATTTATGTCCTTCAGCAGCTGGAGGACGGAGGGACAGGCTACAATATGCCGGCTGTGTTAGAGCTCGAAGGGAAGCTCAACCTTGAAAGGATGGACAGAGCTTTCAAAGAGCTGATCAAGCGCCACGAGTCGCTTCGGACCGCCTTCGAACAGGACGCAGGAGGCGACCCGGTGCAGCGCATCCATGACGAGGTGCCGTTTACGTTACAGACTACAGTTCTCGGCGCACGAACCGAAGAGGAGGCCGCAGCCGCATTTATCAAACCGTTTGATCTCAGCCAAGCGCCGCTGTTCCGTGCCCAAATCGTAAAGGTATCAGATGAGCGGCACCTGTTGCTGGTTGATATGCATCACATCATTTCAGACGGTGTTTCCGTCAACATTCTGATTCGGGAATTCGGCGAACTGTACAATAATCGGAAGCTTCCGGCACTGCGCATTCAATATAAAGATTATGCCGTATGGCAAGAAGGATTCAAAACAGGAGACGCGTACAAAACGCAGGGGGCGTACTGGCTGAAGCAGCTCGAGGGCGAGCTGCCTGTGCTGGATCTTCCGGCTGATCATGCCCGCCCGCCGATGCGAAGCTTCGCGGGTGACAAGGTCTCATTTACGCTGGATCAAGAGGTTACATCAGGCCTTTACAAGCTGGCACGAGAAAACGGAAGCACACTGTACATGGTGCTCCTTGCAGCTTACACCGCGTTCTTGTCACGCTTAAGCGGACAGGAAGATATCATCGTCGGCTCGCCAATTGCCGGCCGGCCGCACAAGGATCTTGAGCCGATACTCGGCATGTTTGTGAACACGCTGGCGCTTCGGACGCGCCCGGAGGGCGGGAAGCCGTTTGTACAGTACTTGCAGGAAGTGCGCGAGACAGCAATGGAAGCCTTTGAGCACCAAGATTACCCGTTCGAAGAGCTTGTTGATAAGCTTGAATTGACACGAGATATGAGCAGAAATCCGCTGTTTGACGTAATGTTTGTTCTTCAAAATATGGATCAGGAATCGTTGGAGCTGGATGAACTTTGTCTCAAACCTGCAGCAAACAATGGGCATCAAACGTCCAAATTTGATTTAACCCTATATGCCCAGGAACAGCCCCGCGGTTTGCTGACGTTCCAAATGGAGTTTAGTACTGACTTATATAAGAAAAAAACGATAGAAAAGTGGCTTCAATACTTCAACAATATGTTACTCTCCATCATCAAAGACAACAAAGCCGCTCTCGGAACAATAAATATCCTGAATGAGGATGAGGCCCATTACCTTATCCACGAGCTCAATCGTACAAAAATAGATTATCCAAGAAATGAAACCATCAGCAGACTCTTTGAAATGCAGGCAGAACAAACACCTAATGCTGTAGCAATTGTCAGCGACACCCAAGTATTCACTTACGAGGACCTGAACAGCTGGGCAAATCAAATTGCCTCAGTTCTACAGATAAAGGGCGTAGGGCCTGATAGTGTTGTAGCCTTGTTGACAGGCAGAACACCAGAACTCATTGCAGGAATGCTGGGCATTCTAAAAGCCGGGGGAGCCTATCTGCCTATCGATTCTAATCTGCCTGTTGAACGCATAGCTTATATGCTGTCTGACAGCAGGGCAGCATTACTCCTTCAATCTGAAAAAACAGAAAAACGGCTATTAGGCATTGAATGTGAACAAATCATAATCGAAGATATTCAAAAGCAAGGAGAGGCGAAGAACGTTGAATCTTCAGCAGGGCCCCATTCACTTGCATATATCATTTATACCTCTGGATCAACCGGTAAACCAAAGGGTGTCATGATTGAGCAGCGAAGTGTAATTCGTCTTGTTAAAAACAGCAATTATATTACATTTACACCTGAAGACCGCCTTCTGATGACATCATCAATCGGTTTCGACGTTGGGTCATTTGAAATTTTCGGACCGCTGCTAAATGGTGCCGCTTTGCATCTGTCCGATCAACAAACATTTCTCGATTCCCATCAGCTTAAGAGGTACATAGAACATCAAGGAATCACAACGATTTGGCTGACATCTTCTCTATTCAATCATTTGACAGAGCAAAATGAACAAACATTTTCACAGCTGAAACATTTGATTATTGGCGGAGAAGCTTTGTCGCCGAGCCACGTCAATCGAATCAGAAATGTCTGCCCTGAAGTATCTATATGGAATGGATATGGCCCTACCGAAAATACAACTTTTTCGACATGCCTTCACATTCAAAAAACATATGAACTTTCCATTCCGATCGGGCGGCCGGTTGGTAATTCCACCGCTTTTATCTTAAATCAATGGGGAGTGCTGCAGCCGGTCGGAGCTGTCGGTGAACTTTGTGTCGGCGGAGATGGCGTCGCCAGAGGATATTTGGGCCGTCCTGATTTAACGAAAGAGAAATTTGTCCCACATCCATTTGCACCTGGCGATCGACTGTATCGCACAGGTGATCTGGCGCGCTGGCTTTCCGATGGCACAATTGAGTACGTTGGCCGTATTGATGATCAAGTAAAAGTCAGAGGCTATCGGGTGGAGCTGGGTGAAATCGAAACAGCACTTCGTCAAATAGACGGGGTCAAAGAAGCCGCAGTGTTAGCACGTACAGCCCAGACCGGGAGCAAAGAGCTGTTTGGCTATATCAGCGTAAAAGCAGGCACGAATGCTGAACAAGTGCGTTCTCTTCTCGCGCGTTCGCTGCCAAACTATATGATCCCGGCGTATATCATTGAAATGGAGACTCTTCCGCTCACATCAAACGGCAAATTGAACCGGAAAGCACTGCCTGAACCAGATGTCGCATCTAAACAAACATACATCCCGCCACGCAACGAACTTGAAGAGCAGCTGGCATTGATCTGGCAGGAGGTTCTAGGCATCCAGAGGATCGGAATAGAGGATTCGTTTTTTGAATTGGGCGGAGATTCAATCAAAGCCCTTCAAGTTTCTGCACGCCTTGGGCGCTATGGACTAAGCTTGCAGGTAAGTGATTTATTCCGTCATCCAAAGATAAAGGACTTATCACCATTTATCCGTAAGTCAGAGAGAATCATAGAGCAAGGACCCATTCAGGGTGACGTTCCTTGGACGCCTGTTCAGCAATGGTTTTTTTCACAAGATATTGAAGAAAGACACCATTTCAATCAGTCTGTCATGCTATTCCATTCTGGACGTTTGTCTGAAAACGCCCTTAGACCAGCCTTGAAAAAACTGGCGGAGCATCATGATGCGCTTCGGATGGTTTATCGCAACGATGACAGGCGATGGATTCAAATCAACCAAGGCATTCATGAGTCACAGCTATACAGCTTAAGAATCTCTGATCTTTCACAGTCAGAAAGCGGCTGGGAGACGAAAATCAAACAAGAAGTTGCCGATCTTCAGCAAAGCATCAATTTGCAGGAAGGACCATTGTTGCACGCCGCTTTGTTTAAAACACTGACCGGAGATTACTTGTTCCTTGCGATCCATCACCTTGTCGTTGATGGTGTCTCATGGCGGATTTTGCTGGAGGATTTGTCAGCCGGATATCAACAAGCTGCTGCAGGCCAGACGATCCAGCTTCCGCCTAAAACGGATTCCTACCAGGAATACGCAAGACGCATACAGGAATATGCCCAAAGCAGTAAGCTGATTCGCGAAGAGGCGTATTGGCGAAGTGTAGAAGAACAGCAAGCCGCAGAACTGCCCTATGAAATACCGCATCATGTGAACATCGACTTCAGCAAAAGGGACTCATTAAGCTTTTCACTGACTGAAGCAGACACCGCCGTCTTGCTGCAAAACGTCAATCACGCCTATGGCACAGATACACAAGATATTCTGTTAACCGCAGCATCCTTGGCGATTTGTGAATGGACAGGAGGAAGCAAGCTCCGTATCGCTATGGAAGGACACGGGAGAGAACACATTCTGCCAGAGTTAGATATAAGCAGGACGGTCGGCTGGTTTACATCCATGTACCCGGCCCTCATAAGCTTTGAAAATCATAGGGATGAGCTCGGAACCTCAGTAAAAACCGTTAAAGATACACTGGGCCGGATACCAAACAAAGGGGTAGGTTACGGTATGCTGAAATACCTTACACACCCTGAAAATAAAAGCATTACGTTTTCAAAAACACCTGAAATCAGCTTTAACTATTTGGGCCAGTTCAACGACATCGAAAGACAGGACACCTTCCGCCCATCAAGCCTTGGTAGCGGAAAGGATATCACTCATACATGGAAGCGCGAGCAAATCATCGAGATGAGTGCAATGGCAGCAGACAAAAAGCTCCATTTCAATCTTAGTTATCCGCCAGCCCGCTTTCACAGAAACACAATGGAACAGCTTATTAACAGGATTGAACACTTTTTGCTGGACATTATGAAACACTGCGCCGGTCAACAGAAAGCAGAAAAGACACTGAGCGATTTCAGCAGTCAATCATTAACGGCAGAGGACTTGGACAGCATATCCAGCTTGGTGGAAGAATTGTAG
gene-BSU_18330	NP_389715.1	NC_000964.3	1982564	1990247	mRNA	ATGGCACAATCGGCACAAATTCAAGATATTTATCCGTTATCGCACATGCAGGAAGGAATGCTGTTTCATTCACTAATGGATTTCAGCTCGAAAGCATATATCGAACAGACCTCGTTTACGATCACAGGGAATCTATGCGTCGACTCGTTTCAAAAGAGCTTAAACCTTCTTGTTTCTAGATATGATATTTTCAGAACGATTTTCATTAAAGAAGTACCAGATCTTACAGGTCCGCAGCAGGTAGTTCTATCAAACCGTGAATTGACAGTATATAGAGAAGATATTTCTCGCCTGGCTGATCAAGAACAGCAGACGCTGATTGATGCTTTTATGACTAAGGATCGGGAAAAAGGATTTGATTTGCAAAAAGATCCTTTAATGCGTCTTGCCCTTTTTGATAGAGGAGACAGCCAATATACATGTGTCTGGACACATCACCATATCATCATGGATGGGTGGTGTCTCGGCATTATTCTTAAAGAGTTTTTCAGCATGTATGATTCGCTCAAAAATAACTCACCTGTACAGCTTGGCAGCACGGTGCCGTACAGCCGTTATATTGAATGGCTCGGAGAACAAGATCAAGAAGAGACTGCTGCCTACTGGAGCGAATATTTGAAGGAGTACGGCAATACTGCTTCTATTCCCCGAATAAAGCGCCGCACGGCAGACGGGAATTATAAAGCCGACCAGGTCAGCTTTTCATTAGCGCCGGATATGGTTGAGAAACTGACAGAGGCTGCCCAAAACTGGGGAGTGACATTAAACACGCTGTTTATGAGTATTTGGGGCGTGCTGCTCCATCGATATAATGCTGCAGATGATGCCGTTTTTGGCTCCGTCATTTCGGGACGCCCGTCAGCGATTGACGGGATTGAATCAATGGTCGGTTTGTTTATCAATACTGTTCCAGTGCGAATCCGATCTGCGGAAGGCATAACATTTTCTTCGCTGGTCAAAGCCGTGCAGGAGGATATTTTATCATCTGAACAGCATGGGTATTATCCGCTTTATGAGATTCAAAACCATAGTCCATTGAAGCAAGGGTTGATCGATCATATTTTTGTTTTTGAAAATTACCCTGTACAGCTTCATCAGGCATTAAGCGTGGAGAGTGAAAATGACGAAGGCGCTCTGAAGCTGAGTGACATTTCAATGTCGGAACAAACCAATTACGACTTTAATATCGTTATCGTTCCGGGAGAATCATTTTATATCAAATTCAGCTACAACGCAGACGTTTACGAGCGGGAGGAGATGCTGAGGATTCAGGGGCATCTAAAGCAAGCACTGGATTGCATTTTGACAAATCCCGATGTTGCCGTCAGTGACATCAATATCGTGCCGCCGGAGGAGCAACAGGTTATCCAATTGTTTAACGAAACTGAGCGTCCTTATGTGAACAAAACGATACCCCAATTGTTTGAGGAACAAGCTCACAAAACACCTGAAGCTGCTGCATTGAAAATGGGAAACGAGTGCTGGACCTATCGCCAGTTACAAGTAAGAGCCAATCAGATTGCGCACGCCCTGATAGAAAAAGGCGTTGGATCTGGGGATATCGTTGCTGTAATGATGGGCCGGTCAATGGAAATGCCTGCAGCTCTGCTTGGGATTTGGAAAGCAGGCGGCGCTTATATGCCGCTTGATCCACATTTTCCAGCAGAACGTCTTTCTTTTCTTCTGAAGGACAGTCAAGCGGCTCAATTGCTGATAGAAGAAGACCTTATTTCCTTGATCCCTCCGTCCTATGAAGGAAATACGATAACGATAGAACATACAGAAAGTTACCAAACAGAAGCGCCAAATATGCCGCCAGGTGATCTAGCCTACTTGATCTATACGTCGGGAACGACGGGGCGCCCTAAAGGGGTTTTAGTTGATCATCACGGTATTGCCAATACATTGCAATGGAGACGGGAAGAGTATAGCATGACCGAACAGGATATATCCCTCCATTTGTTTTCGTACGTGTTTGACGGCTGTGTAACGAGCTTATTTACCCCGCTTTTATCTGGTGCGTGCGTACTGCTGACAACAGATGACGAAGCGAAGGATGTGCTGGCCCTTAAGCGAAAAATAGCCCGTTATAAGGTCAGCCACATGATCATTGTTCCTTCCCTGTACAGGGTGTTATTGGAAGTGATGACTGCTGACGATGCAAAAAGTCTTCGTATTGTGACATTTGCGGGTGAAGCGGTCACGCCTGATCTGCTTGAGTTGAATCAAATAATTTGTCCTTCTGCTGAACTGGCAAATGAATACGGGCCCACAGAAAACAGTGTGGCAACAACAATATTGCGGCATCTGAATAAAAAAGAGAGGATCACGATCGGACACCCGATCAGAAACACAAAAGTATTTGTTTTGCACGGAAATCAAATGCAGCCGATCGGCGCGGCGGGTGAACTGTGTATTTCCGGCGCGGGTCTTGCGAGAGGATACTACAAACAGCAAGAGCTGACACAGAAAGCATTCTCCGATCATCCATTCCTTGAAGGGGAGCGTTTATACCGAACAGGTGATGCAGGCCGCTTTTTGCCTGATGGAACGATTGAATATATTGGACGTTTTGATGATCAAGTGAAAATTAGGGGTTATCGTATTGAACTGAGAGAGATTGAAACAGTTCTTCGACAAGCACCGGGGGTAAAAGAAGCAGCGGTACTGGCCCGTGATGTTTCTGCTGAGGAAAAGGAGCTCGTTGCTTATATCGTTCCGGAAAAGGGAAACAGCCTCCCAGATTTGTATCAGCATCTTGCCGGGACATTGCCGTCCTATATGATCCCAGCAAGTATTATCAACATCAGCCAGATGCCATTAACATCCAGCGGCAAGCTTGACAGGTTTGCGCTTCCTGAACCAGAAAACAATACGAGTGTCACATATATGGCGCCCCGAACCTTAATCGAAGCTGATCTCGCACATATTTGGGAAGATGTGCTGAATAAACAGCACATCGGCATTCGTGATGATTTCTTTCAGTTAGGCGGACAGTCCTTAAAAGCGGCCGCACTGGTATCAAGAATACATAAAAAGCTTAATGTCGAGCTGCCGCTCAGTGAGGTGTTTTCTTATCCGACGGTTGAAAGCATGGCGGTCAAATTGATGAGCTTAAAAGAACACGCTTTTACACAGATTGAACCTGCGGATCAAAGAGATGTCTATCCGCTGTCTTTCTCGCAAAAACGATTATATGCTCTTCATCAGCTGGCAGATGACAGCACAGGCTACAACATGCCAGCTGTACTTGAATTACGCGGAAATCTGAATCGCCAGCGGTTGAGAAGCGTTCTCACAGAACTTGTGAATCGGCATGAAGCATTACGGACTGTTTTTGTGCTTGACAGAGACGAGCCTGTGCAGATCATTTATCCAGAGATGGCTTTTGATCTAAAAGAGCTTGAAATGGAATCAGAACAAATGCTTGAGTCTGCAATCGAGACCTTTATCAAACCGTTTTATCTATCATCCGGTCCGCTTTTTAGAGCATGTGTCATTACAATGGGCAATAATCGCGGCTTTTTGCTGCTCGATATGCACCATATTATTGCCGACGGTGTCTCGATGAGCACTCTTGTCCAAGAATTTACTGACTTATATTGCGGAAAAGAGTTGCCAGCTTTAAACCTGCATTATAAGGATTTTGCTGTTTGGCAGCAAGAGAAGCACCCGAAAGAGCTATACAAAAAACAGGAGGCCTACTGGCTCGGTCAGCTTGGCGGGAGTCTTCCTACACTAGAATTACCGCTTGATAAAACAAGGCCGCGTCTCCCTGATTTCAGGGGTGGAACAATTGAAGTCAACATTGATAAAGACATGGCTGATGAACTGCACCGTTTAATGGCTGAAACGGGAACAACATTGTATATGATTCTTCTGGCTGTCTATTCTATTTTGTTATCTAAGCTAAGCGGGCAAGAGGATATTGTTGTCGGTTCGCCTGCTGCCGGAAGACCGCACGCTGATCTGGAGCGCGTCATCGGAATGTTCGTCAATACATTGGCGATGCGCAGCAAGCCCGAGGGCCACAAAACGTTCAGCTCCTATTTGCATGACATTCGCCACCTGGCTCTGACCGCTTACGAGCATCAGGATTATCCTTTTGAGGAGCTGGCAGATAAGCTCGATACAAATCGAGAGGTAAATCGCAACCCGCTGTTCGATGCGATGCTTGTGCTTCAAAGCAGTGAAGATTTCCGGTTCGAAGTGCCTGGTCTGTCGATTTCGTCTGTCACTCCTAAACATGATATATCTAAATTCGATTTAACATTACATGCTGAGGAGCATCTGAGTGGAATACGCTGCCGTTTTGAATACAGCACTGCTCTTTTTGAAGAAGAAACCATTACGCAGTGGGCATCCTATTTTATTGAATTGGTAAAAGGGGTAACGGCGGATACTGAGATGAGAATTTCGAACATGCAATTGCTTCCTGCTGCAGAGCGTAGGTTACTCCTTGAAAAAATGGGGCAGTATGCAGCTTATCCGAGAAATGAAAACATAGTAAGCTTATTTGAAAAGCAAGTAGCTCAGTATCCGGAGCATATCGCAGTGGTGTGCGGCCATTCTCAGCTTACGTATCGAGACCTGAATGAAAAAGCCGAGCGGGCAGCTGCTATGCTGATCAAACAAGGGGTCAGAACTGGCGATATCGTCGGTCTGATGCTCGATCGGTCACCTGATATGATCATTGGCGTTTTATCGATTTTAAAAGCTGGCGGGGCCTATTTGCCGATTGATCCTGAATATCCCAAGGAGCGTATTAGCTTTATGCTCAATGACAGCGGAGCAAAACTGCTGCTGACAGAGCGCGGTCTAAACAAACCTGCAGACTACACCGGGCATATTTTGTATATCGATGAATGTGAAAACAACTCAATTCCGGCTGATGTAAACATTGAAGAAATAGTAACGGATCAGCCCGCATACGTGATATACACATCTGGAACGACTGGTCAGCCAAAGGGAGTCATTGTCGAGCACCGCAATGTGATCAGTCTCTTGAAGCATCAAAACCTGCCTTTTGAATTTAACCATGAAGACGTCTGGACGTTATTTCATTCTTATTGCTTTGATTTCTCTGTATGGGAGATGTTCGGTGCGTTATTGAACGGAAGTACATTAGTCGTGGTCTCTAAAGAAACAGCCCGTGACCCCCAAGCATTCCGATTATTGTTAAAAAAAGAGCGCGTCACTGTACTCAATCAGACCCCGACTGCTTTTTACGGCTTGATGCTTGAAGACCAAAATCATACAGATCATTTAAACATCCGCTATGTGATTTTTGGCGGCGAAGCCTTACAGCCCGGATTGCTTCAAAGCTGGAATGAAAAATATCCTCATACTGATTTGATTAATATGTACGGTATTACAGAAACAACGGTCCATGTAACATTCAAAAAATTGTCCGCAGCAGACATTGCAAAAAATAAAAGCAATATCGGCCGGCCTCTTTCTACTCTGCAGGCTCATGTGATGGATGCCCATATGAACCTGCAGCCGACCGGAGTTCCAGGGGAGCTGTATATAGGCGGCGAAGGTGTGGCACGGGGATATCTCAACAGAGATGAGCTGACCGCTGACCGTTTTGTATCCAATCCTTATCTTCCGGGAGACAGATTATACCGAACAGGAGATCTTGCTAAGCGCCTGTCAAATGGCGAGCTGGAATACTTAGGCCGCATTGATGAGCAGGTGAAAGTCAGAGGGCACCGTATTGAGTTAGGCGAAATCCAAGCGGCACTTCTTCAGTATCCAATGATTAAAGAGGCGGCTGTCATTACCAGAGCAGACGAGCAAGGGCAAACAGCTATATATGCATATATGGTGATAAAAGATCAACAGGCTGCGAATATATCAGACATCCGAACTTACCTAAAAAACGCCTTGCCTGACTTTATGCTGCCTGCCCGTATGATACAAATTGACAGCATCCCGGTGACTGTTAATGGAAAGCTCGATCAGAAAGCCCTGCCAGAGCCTGAAAAACAAGCTTATACAGCTGATGATATCAGTCCTAGAAATGAGATTGAAACGGTGATGGCTGAAATTTGGGAAGAGCTTCTTAATGTAGATGAGCTGGGTGTAAGCGCCAATTTCTTTAAGCTTGGCGGAGACTCTATTAAAGCGCTGCAGGTTTGTGCCAGACTGAAGCAGCGCGGATTTGAAACGACAGTACGTGAGATGTTTGAACATCAGACTCTTGGTGAACTGTCCGCCCGGGTTCGAAAAGACGTACGCGCCATTGACCAAGGCCCGGTCGAAGGCGAGATTACTTGGACACCTATCCAGCAGTGGTTTTTCTCGCAATCTCTGGAAAGCCATCATTTTAACCAATCCGTTATGATCTACCGGGCTGAACGATTTGATGAGGCTGCGCTTAGAAAAGTACTAAAAAGCCTTGTGACTCATCATGATGCACTGAGAATCGTATGCCGGCATGAAGATGGCAGGCAAGTGCAGATAAACAGAGGGATAGATCTTTCAGATGAGGAGCTATATGCACTTGAACTGTTTGATGTAAAGGATAGCCTAACAGAAGCCCGGAACACGATTGAGGAAGCAGCCAGCCGGATGCAAGAACATATTCGTTTGGAAACCGGCCCCTTACTTCACGCTGGATTGTTTAGAACCGAGAATGGTGACCATTTATTTCTAACGATTCATCACTTAGTTGTTGATGCGGTTTCTTGGCGCATTTTGTTTGAGGATTTTTCAACAGCTTACAAACAGGCAGTCTCAGGAGAATCTATTAAACTGCCGCAAAAAACAGATTCATATTTAACGTATTCACAAAGAATAGCTGACTACTCTATAAGCCGCCAGGTGCAGCGCGAAGCAGCGTACTGGGATGAGTGCGAGAACCGTCACATCCAGCCTATTCCAAAAGACAATGACGCAGCATCTAACACATTCAAAGATACAGAAGTGATTGATTTTGAGCTATCTCGCCATCACACAGAATTACTATTAACGGCTGCACATAAAGCTTACAGCACGGAGATGAATGATATCCTTCTGACAGCTTTAGGTCTTGCTTTGCAGAAATGGACGGGAAATAACCAATTTAAAATCAGCATGGAGGGCCATGGAAGGGAATCATATCTTGAGGACATCGATATTAGCAGAACTGTTGGCTGGTTCACCTCCATTTATCCTGTGTGGCTTGATATGAGAGATTCCGATCATAAGGACAAAGAAGAGCGGCTGGGCCACCTTATTAAACAGACAAAAGATATGCTGCACCGTATACCGCATAAAGGCGCGGGCTACGGCGTGCTGAAATATATCAGCAAAAGATGGGGCTCTCAGAAAAACAGCCCAGAAATCAGCTTTAATTATTTAGGCCAGTTTGATCAGGATATTCAATCAAATGCCTTTGAGGTGTCTGACATCAAGCCAGGAAATGAGATCAGCCCGAACTGGGAGCGTCCTTATGCACTGGATATCAGCGGCGCCGTTTCTTCGGGGTGCCTGAACATGCACATCATCTATAACAGGTTTCAATTTGAGGAAAAAACAATCCAAACATTTTCCAGGCATTTTAAACAGACTCTGGAAAACATCATTGAGCATTGTACCGGCAAAGAAAACCAAGAGTGGAGCGCATCTGATTTCACTGATGAAGACTTAACGCTTGATGAATTGAGTGAGATCATGGGAGCCGTCAACAAACTATAG
gene-BSU_18340	NP_389716.2	NC_000964.3	1990271	1997957	mRNA	TTGAGCGAACATACTTATTCTTTAACCCATGCCCAAAGGAGAGTGTGGTTTACCGAACTGCTGGAGCCAGATACCAGCATTTGCAATCTTACAGCTTGTGTGAAATTTAAAGGCAATATTGAGCTTGATACTCTGGAGGGAGCACTGAATCATTCCATCTCCCGCAACGACGCCATTAGATTTCAGCTGTTAGAAGGAGAAGAGCTTGAGCCTCGATTGCACCTTACTGAATATAAATATTATCCACTTAGAATAATTGATTTTTCAAATGTTGAAATGATAGAAATAGAGCAATGGATTCAGGATCAAGCGAGCATTCCATTTAAACTGTTCAACTCGCCTCTTTTTCAATTTTACCTCCTTAGAATTGACTCTCATGAAGTTTGGCTATTTGCGAAATTCCATCATATCATAATGGATGGAATCTCTTTAAATGTGATGGGAAATCAAATTATAGATCTTTATCAAAAAATGAAAAAGAAAGATCCTTTACCTGATCAGCCGGAACCTTCTTACTTGAGCTACATCGAAAAAGAGAGTCAATATCTACAATCTCCACGGTTTGCAAAGGACCGTTTATTTTGGACGCAAACCTTTGAGCACCCGTTGGAATACCACTCGTTAGCCGACCAGACGTCCTTACAAAAACAGAGCACATCTGCATCCAGAGACACCATCATTCTTTCACCTGATCTAGAGCAAACGATTCGAATCTTCTGCGAAGAACACAAGATCAATATCATTTCCTTATTTATGGCTTCATTTTACATATGCATCAGCCGAATCACTTCTAAAAAAGATCTTGCCATTGGCACCTACTATGGCAACAGAGGTTCAAAGGCTGAAAAAGAAATGCTCGGCATGTTCGTTAGTTCCCTTCCAATCAGAATAACGGTTGATCCTGACACAGATTTTCTTTCCTTTGTCCGCACAATAGGCAGGGAACAGCTTTCTGTTATGCGTCATCAACGGTTTCCTTATAATTTGCTTGTAAATGAATTAAGAAATGAACAGAAGGATTTACACAACCTTATCGGTATATCTATGCAGTATCAGCCACTTCAGTGGCACAATGCAGATGATTTTGACTATGAAACAGCGCTTTATTTCAGCGGATACACCGCGAACGAACTTTCAGTTCAAATACAAGAACGGATAGACAATGGAACCATTCAATTAAATTTCGACTATCAAAATACCTTGTTTTCTCTTGAGGATATTAAACGAATACAATCTCATCTGCTTACCATACTGGAAAACGCCCTTAAACATCCGCACAGCTTTATAAGAGAATTAGATATGACGAATACAAGAGAAAAGCAAAAATTGTTGTATGAGTTTAACAAGACGGAAGCTGTTTCGCCTAAAGCTTTCACCCTGCATGGGCTGTTTGAGCGACAGGCAGCTTTCACACCGGAGCGGCTGGCCATTCGCTTTTCAGGCGGTTCGCTGACATACGCTGAGCTTGATATGTACGCCAGCCGGCTGGCTGCGCACCTTGCGGCACGCGGCGTCACAAACGAAAGTATCGTCGGTGTCCTGTCTGAACGCTCACCTGACATGCTGATCGCTGTCCTTGCTGTATTGAAGGCCGGCGGGGCGTATTTGCCGCTTGATCCTGCGTATCCAAAGGAGCGGCTGAGCTACATGCTGAAAGACAGCGGGGCATCGCTCTTGCTGACACAGCCGGGATGCTCCGCACCAAACTTTTCTGGCGAAACGCTTGAAGTGGACATGACATCTCTTGCGAGCGAAAAAGCAGAAAACCATGAGTTTACTCCTGCTGACGGCGGATCTCTCGCCTATGTCATCTATACATCGGGCTCTACCGGGCAGCCGAAAGGAGTGGCCGTTGAGCACCGTCAGGCTGTTTCCTTTCTGACCGGCATGCAGCACCAGTTTCCGCTTTCGGAAGATGACATTGTCATGGTGAAAACCTCTTTTTCCTTTGATGCGTCTGTGTGGCAGCTGTTTTGGTGGTCGCTTTCCGGTGCTTCGGCGTATCTGCTTCCGCCCGGCTGGGAGAAAGACTCCGCATTGATCGTACAAGCCATTCATCAGGAAAACGTGACAACGGCTCATTTTATTCCGGCTATGCTGAACAGCTTTCTCGATCAAGCGGAAATCGAAAGGCTGAGTGACAGGACAAGCCTAAAGCGTGTATTCGCCGGAGGTGAACCGCTTGCGCCGCGTACGGCAGCCCGTTTTGCTTCTGTATTGCCGCAGGTATCATTAATCCATGGTTACGGGCCGACAGAAGCAACGGTAGACGCGGCATTTTACGTATTGGATCCAGAACGGGACAGGGATCGTTTGCGGATTCCGATTGGGAAGCCCGTACCTGGTGCGCGTTTGTATGTTTTAGATCCGCATTTAGCCGTACAGCCTTCCGGTGTCGCCGGCGAACTGTACATTGCCGGAGCGGGTGTTGCCAGAGGTTATTTGAATCGGCCGGCATTAACGGAGGAGCGTTTTCTTGAAGACCCGTTTTACCCGGGGGAACGCATGTACAAAACCGGGGATGTGGCGCGCTGGCTCCCTGACGGGAATGTTGAATTCCTCGGGCGCACGGATGATCAGGTAAAAATCCGCGGCTACCGGATTGAGCCGGGAGAAATTGAAGCGGCACTAAGAAGCATAGAAGGCGTAAGAGAGGCGGCTGTTACCGTACGGACAGACAGCGGGGAGCCGGAATTATGCGCTTATGTAGAAGGGCTCCAAAGAAACGAAGTGCGTGCACAGCTTGAGAGACTGTTGCCGGGCTACATGGTCCCAGCCTATATGATAGAGATGGAACAGTGGCCGGTTACGCCAAGCGGAAAGCTCGACCGAAACGCCCTGCCAGCTCCTGGCGGAGCGGCAGATGCGGAGACCTACACGGCGCCGAGAAACGTGACTGAGATGAAGCTTTCTCAGCTGTGGGAGGACGTGCTGAAAAATGGCCCTGTCGGGATTCACGACAACTTTTTTGACCGCGGGGGACATTCCTTAAAAGCAACGGCGCTTGTCTCACGGATCGCCAAAGAATTCGATGTACAGGTGCCGCTAAAAGATGTGTTTGCCCATCCGACAGTAGAAGGACTGGCTACCGTTATCCGTGAAGGAACGGACAGTCCATATGAAGCGATTAAGCCCGCTGAAAAACAGGAAACCTATCCGGTTTCCTCTGCCCAAAAGCGGATTTATGTCCTTCAGCAGCTGGAGGACGGAGGGACAGGCTACAATATGCCGGCTGTGTTAGAGCTCGAAGGGAAGCTCAACCCTGAAAGGATGGAGAGAGCTTTCAAAGAGCTGATCAAGCGCCACGAGTCGCTTCGGACCTCCTTCGAACAGGACGCAGGAGGCGATCCGGTGCAGCGCATCCATGACGAGGTGCCGTTTACGTTACAGACTACAGTTCTCGGCGAACGAACCGAACAGGAGGCCGCAGCCGCATTTATCAAACCGTTTGATCTCAGCCAAGCGCCGCTGTTCCGTGCCCAAATCGTAAAGATATCAGATGAGCGGCACCTGTTGCTGGTTGATATGCATCACATCATTTCAGACGGTGTTTCCGTCAACATTCTGATTCGGGAATTCGGCGAGCTGTACAATAATCGGAATCTTCCGGCACTGCGCATTCAATATAAAGATTATGCCGTATGGCGAGAAGGATTCAAAACAGGAGACGCGTACAAAACGCAAGAGGCGTACTGGCTGAAGCAGCTCGAGGGCGAGCTGCCTGTGCTGGATCTTCCGGCTGATCATGCCCGCCCGCCGGTGCGAAGCTTCGCGGGTGACAAGGTCTCATTTACGCTGGATCAAGAGGTTGCATCAGGCCTTCACAAGCTGGCACGTGAAAACGGAAGCACACTGTACATGGTGCTTCTTGCGGCTTACACCGCGTTCTTGTCACGCTTAAGCGGACAGGAAGATATCATCGTCGGCTCGCCAATTGCCGGCCGGCCGCACAAGGATCTTGAGCCGATACTCGGCATGTTTGTGAACACGCTGGCGCTTCGGACGCGCCCGGAGGGCGGGAAGCCATTCGTACAGTATTTGCAGGAAGTGCGTGAGACAGCATTGGAAGCCTTTGAGCACCAGGATTACCCGTTCGAAGAGCTTGTCGATAAGCTTGAATTGACACGAGATATGAGCCGGAACCCAGTGTTTGATGCGATGTTTATCCTTCAAAATGTGGAAAAACAAGACATAGATCTGAGAGAAATAAAAGTCCGGCCTGCCAATTTCGCACATCACATTTCCTTATTTGATATCACATTAATAGCTACGGAAATAAGTGGATCTATTTGCTGCGAAATGGAATTTAGTACAGAAGTATTCCTGAAAGCTACGATTGAACGCTGGGCTGATCATTTTATCGAATTTCTGCATGAGGCACTTTCAACTCCTGAAACAAGCCTTGCACAAATAAACATACTTAGTGATAAAGAAAAACAAAAAATAGTCTTTGAATTTAACAAAACTCAAGTTGAATTTGCTCAAAAAGATATTCCTTTTCATCGCATATTTGAAGCGAAAGCTGAAGAAAATCCAGAACATATAGCTGTTATTGATAACGAAACAGAGATTAGCTATCGCCTTCTAAATGAAAGAGCCAATCGTCTGGCACGAACATTGCAAAACAGAAAAGGACCGAAGCCAACTGTGGCTGTTTTAGCCAAGCGGTCCATCGATGCAATTGTTGGAGTTCTGGCAGTGATGAAAGCTGGCGGAGTGTATATCCCAATCGATGCACATTATCCAAAAGCTCGTATTGAATACATTCTTCGTGATAGCGGGGCAGATATTCTTCTTTTACAGAGAGAGTTGAAGCATTTGATTTCGAACTCGCCTGAATCTGAGATGTCTCACATCTTCCTTGACGATGAGGGCTCTTTTGAAGAAAGTAACTGCAACCTTAACTTATCTCCTGCTCCTGAAGAGCCGGTATATATCATTTATACGTCAGGAACGACGGGTGCGCCTAAAGGTGTTATTGTCACCTATCAGAACTTTACTCATGCTGCTCTTGCTTGGCGTCAAATTTATGAACTGGATCGGAAGCCTGTCAGACTGCTTCAAATCGCGAGCTTTTCATTCGATGTCTTCTCAGGAGATTTGGCGAGAACATTGACCAACGGCGGGACTCTAATCGTTTGCCCAGATGAAACACGGCTGGAACCTGCTGAAATATATAAAATCATTAAATCTCAGAGAATCACGGTGATGGAGTCGACACCGGCTCTCATTATCCCGGTGATGGAGTATGTATACCGTAACCAGTTCAAGCTTCCTGACTTAGACATACTGATTCTTGGTTCCGACATGGTGAAAGCTCAAGATTTCAAAACATTGACAGATCGCTTTGGCCAAAGCATGCGCATCATTAATAGCTATGGTGTCACAGAGGCAACCATTGATTCGAGTTTCTATGAAACCAGTATGGGTGGAGAGTGTACGGGAGATAACGTACCAATCGGCAGCCCGCTGCCGAATGTACACATGTACGTACTCAGCCAGACTGATCAAATTCAGCCGATCGGTGTTGCCGGCGAGCTGTGCATCGGCGGGGCAGGTGTTGCGAAAGGCTATCATCATAAACCTGACTTAACGCAAATGAAATTTACAGAAAATCCATTTGTCTCTGGAGAAAGGCTGTACAGAACCGGTGATCGAGCATGCTGGCTTCCAAACGGAACGATCCGGCTTCTTGGCCGAATGGATTATCAAGTAAAGATAAATGGATACAGAATTGAAACAGAAGAAATTGAAAGTGTTCTGCTTCAAACGGGGCTTGTCAGAGAAGCTGCTGTTGCCGTTCAGCATGATAAAAATGGACAGGCTGGTTTGGCAGCATATATTGTGCCTTCAGACGTCAATACGAATGCTCTCCGTGCTGCTTTAACAAAGGAACTGCCAGCGTATATGATTCCTGCATATCTGATTCCTTTAGTAAACATGCCGCTGACCCTAAACGGAAAGCTGGACAGAAATGCCTTGCCGGCTCCAAATAATGTGTTATCGCGTCCATATACCGCACCAGTTAACGACTTACAAAAAACGATGGCGTATATATGGGAAGATGTACTGAGCATGTCACGAGTCGGCATTCACGATTCCTTTTTTGAGCTTGGCGGAGACTCAATTAAAGCATTACAAGTGGCAGCACGTCTGGCAGCTGAAGGCTGGAGCATGACAATACGCGACTTATTCCGTTATTCAACGATTCAGGAACTATGCGGACATATCACACCATTGGCATCTCAAGCGGACCAGGGACCTGCGGAAGGTGAAGCTGAACTCACCCCGATTCAGCGAAGATTTTTCGGACAGGTACATGCTTTTCACTATCATTACAACCAGTCCGTCATGCTTTTCAGTGAAAAAGGATTCAATGCTAACGCGCTTCATCTAGCGCTGCGTAAAATAACCGAGCATCATGATGCCATTCGCATGATTTTCCAACGTGACCAAAACGGCCATGTCATTCAGTTTAATCGCGGAATCAATCACAAGGATCATGAACTGTTTGGCCTTTATATTTCAGATTGGACAAAAGCATCGCTGGAAAGGGCTCATCTTGATGAAAAACTTGCCGCTGAGGAAACCGTCATTCAAAGCAAAATGAATGTAGAAAAAGGGCCCTTACTGCAAGCAGGTTTGTTTAAAACGGCAGAAGGGGATCATTTGCTGATTGCACTTCATCATCTTGTGATAGATGGCGTTTCTTGGAGAATTCTGCTTGAGGATTTAGCTGCAGCATATCAACAGGCTTTAGAAAAGAAAGAAATCCAATTACCGCCAAAAACGGATTCTTATTTATCCTACGCCGATGGTCTTACCCAAATAGCTGAAAGTAAACAATTGCTTTCAGAGAAAACGTATTGGCAAACGATTTTAGACGCTCACACTGCTTTTCTTCCTAAGGACATAGAAAATGTGCCAGACAAACTCCAAATGAACAGCGACGCAGCAGCGTTTGTACTATCCGGGGACTGGACTGAAAAATTGCTGTTTGAAACCCAGCAAGCCTATGGTACTGATGCCAACGAACTTTTGCTTACGGCTTTAGGAATGGCGCTTTCTGAATGGACTGGGCATGACCAAATCGTGATCAGCACTGAGGGACACGGTAGAGAAGGGCATGTGCCAAACATTGATATTTCAAGGACAGTTGGATGGTTTACCTCCATTTATCCTATTCTGCTAGACATGGGTATTCCCGAGCCTTTCGAGGATCAGCTCGCATACCGAATTAAGACGACAAAAGATATGCTGAGAAGAGTACCGAACAAAGGAACTGGATACGGATTGTTAACACACATAGGAGAACTGCGGCATAAAGAGCCTGAGGTCAGCTTTAATTATCTCGGTCAATTTAGCGAAGAGAAGGAAGTTGAAACGTTTCAATTATCATATTACCAGCCCCGTTACGAAATAGCGGGTGAGAGAGAACGAGAGTATGAGCTGGACATCAATGCTCTCATTACGGACGGACGGCTTCACGTAAAAGCGGTATACACCCAAGTGTTCAGCAAACACTCAATTGAGTGCTTTATGGATCGTTTTCACAGGCATCTTATCGAGACGATTGAGCATTGTTCGCAGAAAAAAGCACGCGAAAAAACATTGAGCGATTTCAGCAATAAAGAATTAACGTTGTCTGCATTATCTAGCATCGAAGATCTCGTGAAAGATCTTTAA
gene-BSU_18350	NP_389717.1	NC_000964.3	1998339	1999815	mRNA	ATGAAAAAAAGCATAAAGCTTTATGTTGCTGTTTTACTGCTTTTCGTCGTTGCTTCGGTGCCTTATATGCATCAGGCTGCGCTTGCCGCTGAAAAACAAGATGCACTTTCCGGGCAGATCGATAAGATTTTAGCTGATCATCCTGCCCTCGAAGGCGCAATGGCCGGCATCACCGTTCGCTCTGCGGAAACAGGTGCTGTTCTATATGAACATTCAGGAGACACCCGAATGAGGCCTGCCTCTTCTCTAAAGCTTTTGACAGCGGCCGCGGCACTTTCTGTCCTTGGCGAGAACTATTCTTTTACAACCGAGGTCCGGACGGATGGAACACTGAAAGGGAAAAAGCTGAATGGTAACCTTTATTTGAAAGGGAAAGGCGATCCGACACTTTTACCATCTGATTTTGACAAAATGGCTGAGATATTGAAACATTCCGGCGTAAAAGTAATTAAAGGCAATCTGATCGGTGATGATACGTGGCATGATGACATGCGATTATCACCTGATATGCCTTGGAGCGATGAATACACATATTATGGCGCGCCAATCTCCGCTCTAACAGCGTCTCCAAACGAAGACTATGATGCAGGCACTGTGATTGTTGAGGTCACCCCAAATCAAAAAGAAGGGGAAGAGCCTGCCGTGTCTGTCTCTCCGAAAACCGATTATATAACGATAAAGAACGATGCTAAAACGACTGCTGCCGGTTCAGAGAAAGACCTCACAATCGAAAGAGAGCATGGAACAAACACGATTACAATTGAAGGGAGCGTACCGGTTGACGCAAACAAGACAAAGGAATGGATTTCTGTCTGGGAGCCTGCCGGATATGCCTTAGATTTATTTAAGCAGTCACTAAAAAAACAAGGTATTACTGTGAAAGGGGACATCAAGACGGGTGAAGCACCTAGTTCTTCAGATGTGCTGCTCTCTCATCGCTCAATGCCTTTATCGAAACTTTTTGTGCCGTTCATGAAATTAAGTAATAACGGACATGCCGAAGTGCTCGTAAAAGAGATGGGGAAAGTGAAAAAAGGAGAAGGGAGCTGGGAAAAGGGGCTCGAAGTGTTAAACAGTACGCTTCCGGAATTTGGTGTTGATTCTAAATCACTCGTCTTAAGGGACGGATCAGGAATCTCACATATTGATGCTGTATCCTCAGATCAACTTTCACAGCTGTTATATGACATTCAGGATCAGAGTTGGTTCTCGGCTTATCTAAATTCTTTACCTGTTGCGGGGAATCCTGACAGAATGGTGGGCGGAACGCTGAGAAACCGCATGAAAGGCACTCCTGCACAAGGAAAAGTAAGAGCAAAAACCGGATCGCTCAGTACGGTAAGCTCTCTATCGGGGTACGCAGAAACAAAGAGCGGAAAAAAACTTGTTTTCTCTATTCTTCTAAATGGATTGATTGATGAAGAGGATGGAAAAGATATTGAGGATCAAATCGCTGTCATTTTGGCAAATCAATAA
gene-BSU_18360	NP_389718.1	NC_000964.3	1999848	2000826	mRNA	ATGGCAAACTTTATTGAGAAAATCACGTATTTGGGAACGCCGGCCATCAAAGCGGGCAACGAACATCTAGAAATGATTGTTGTCCCTGAGTGGGGGAGCAACGTCATTTCTCTCGTGGACAAAACAACAAATGTCCAGCTTTTGCGTGAACCGGAAACAGCAGAAAGTTTTCACGACACACCAACATTGTATGGCATTCCAATCCTGTTCCCGCCTAACCGCATAAGTGACGGTACATTCAGTTTCCGGGGCAGAACGTATCATTTTGATATCAACGAGAAGGATAAACACAACCATCTTCACGGGTTTCTTTACCATGAAAAGTGGAATGTCGTGACCACGAAGCAAACTGATGAAGGAGTGATTGTTGAAACAGAAATTGATCTTTCTGAGCTTCCCCATGTGCAGAAGCAATTTCCTCATCATGCCGTCGTTCGGATGACATACACGATCAAGGAGAATACCCTATTTAAACATGCGACGGTCATGAACAAAGGAAAGGAAGCGTTTCCTTGGGGAATTGGTTATCATACTACATTTATATTTCCGGCAGAAAGCTCGTTATTCTCCCTGACAGCAGATCAGCAATGGGAGTTGGATGAACGCCTGCTGCCGACCGGGAAGCTGATGGATGTCCCGTATAAAGAAGCTTTGCATGAAGGAATGGATTTGCGCCACAAGCAGCTGGATGATGTCTTTTTATCTTCTTATCAGAAGAGGGGCGGAGAAAACCAGGCAGTCATTTATCATCAGCATGCACATATCAGCATTATTTATAAGGCAGATGAACAGTTTAAACATTGGGTTGTATACAATGCGGACGGAAAACAAGGGTATTTATGCCCTGAGCCTTACACATGGGTGACAAACGCAGTGAATCTTGATTTACCTTCGTCACTCACTGGTTTACAAGTGCTGGAGCCGGGAGAAGAAACGACAGCTAAAAGCAGTATCACCATTGAACTGAATCATCAATAG
gene-BSU_18370	NP_389719.2	NC_000964.3	2000959	2002351	mRNA	ATGGAAACATCACAAGAACCTCTTGTAACTCAAAAGAAAAGCAAACCATCAGTTTGGCGGTCGATGTCACTCTTTTTAGTGCCGCTTCTGCTGAGCAATGTGCTGCAATCAGTCGGCCAGCTAGTCGGGATGATGGCTGTAGGCAGATGGCTCGGTGTTGATGCAGTGGCAGCTGTATCATCCTTTTTCCCGTTATTTTTTCTTTTAATCTCATTTACGATTGGGATCGGTTCAGGAAGTTCGATTCTGATAGGACAAGCTTACGGAGCGAAAAATGAGGAACGGCTAAAGGCTGTTGTCGGGACGACACTCACGTTTACATTTTTATTAGGCGTTGTGTTAGCCGTTATCGGCAGTATTTTCACCCTGGATATCCTTCGTTTAATGGGAACACCTGAAAATGTCATTCATGTCAGCGCTAACTATGCACGTATTTTATTTTATGCTATGCCGTTTATGTTTTTATATTTTGCATATACTACCTTTTTGCGCGGAACAGGAGATTCCAAGACACCGTTTTATACGCTGATTGTGAGCACGGTCATCAACATCGCGCTTTTGCCTGTTTTAATCCTTGGCATGTTTGGTTTTCCGAAACTGGGCATATACGGCTCGGCATATGCAACTGTCATTTCCACGATTGCGACTTTTCTCGTGTTAATGGTGTATTTACGAAAGCGAAAACACCCGCTGCAATTTGATAAAACAGTGCGTCGTTATTTGAAAATGGATAAGGAACTGCTGGTTCTCCTGCTGCGTCTTGGGGTCCCAGCAAGCATCAATATGATTCTTGTCTCATTATCAGAGATAGCGGTTATTTCATTCGTCAATCATTACGGCTCTAATGCAACAGCTGCATACGGAGTGGTCAACCAGGTGGCCAGCTATGTACAGATGCCGGCCGTCAGCCTTGGTATTGCGGTTTCTATTTTCGCTGCGCAATCGATCGGAGCAAACGAGTTTGACCGCTTAAAGCAGGTCATTCGCGTTGGGATTTGGCTGAATTATATCATTGGCGGCGTACTGATCATTCTGATCTATGTTTTTTCACATCAGATTTTATCGTTATTTTTAACCGAGCAAGAGACGCTTTACATTGCGCACCGTCTTTTGATGATTACACTGTGGAGCTATTTGCTGTTTGGAAATGCCCAAATTATTTCTGCAACGATGCGGGCAAGCGGAACAGTTTTATGGCCGACCGTCATCAGTATTTTTGCAATCTGGGGAGTAGAGGTGCCTGTCGCTTTCGTCCTTTCTCACTATACAAAGCTTGAAATACTCGGCGTCTGGGTTGGTTATCCAGCTGCGTTTGCCGTCAGCTTGCTGTTGATTTATGGGTATTATCAATTCGTCTGGAAAAAGAAACAAATCACACGTCTCATCCAATAG
gene-BSU_18380	NP_389720.2	NC_000964.3	2002636	2003182	mRNA	ATGAAAAAATGTCTTCTATTTCTAACAACCATTGCACTTATTCTGTCATTAAGCACAAATGCATTTGCGAAAAATACATCAGGCGATTTATCACAAAAACAAGCATTACAGTTGGCATTATCCGCTAGAGAACATTTTTGGAACACCATGAGCGGCCACAATCCGAAGGTGAAAAAAGCAGTTTGCCCATCAGGCACATTCGAGTATCAAAATCTTCAATATGTATACATGTGCAGTGATCTAGGCACTAAAGCAAAAGCGGTGAATTATTTAACTCCTATTTTTACAAAAACAGCAATCGAAAAAGGCTTTAAAGATTATCATTTCACTGTTTCAAAAGGAAAACTTGCTGTTCCAATCGGTGACGGAGACAATCTTTTGAATTGGAAAAAATCAACTGCTAAACTGATCTCTAAAAAAGGCAGCACAATCACATACGAATTTACTGTCCCTACATTAGACGGATCCCCTTCTGCAAAACGGAAAGTGACATTTGTGAAAGAAAATAAAAAATGGAAAGTCAATCAATTTGACGCAGTTATATAA
gene-BSU_18390	NP_389721.2	NC_000964.3	2003400	2003946	mRNA	ATGCATATTGTACAGCCGATTCGCAGTCTAGAGAAAATCCAAGAAGTCAAACAGTATTTGCTTAACAAAAACAAGCGGGATTATTTTCTGTTTATTTTCGGCATCAACAGCGCGCTCCGTATTTCTGATATTCTGCCGCTGCAAGTGAAGGACGTTCAAAATAAAGATCATTTATGGGCGACTGAAAGCAAAACGAAAAAGAAAAGAAAGATTCTTATTTTAGAATCGCTGAAACAGGAAATATACGAGTATACGAAAGACATGAAGGAAAACGAATATCTTTTTAAATCAGTGCGGACCAGGAAGCCGATTTCCCGCATTCAGGCCTACAGAATTTTAAGAGAGGCCGCTGCAGCGTGCGGACTTGAGGAGATAGGGACGCATACACTCCGGAAAACGTTTGGCTATCATTTTTATCAGCGAACGAAAGACATCGCCGAGCTGCAGAGAATACTGAATCATTCATCACCATCAATTACAATGCGGTATATCGGTATTGATGAAGATACGACAAGAGCCGCATATAAGGTTTTTGGAGGGCTTTAA
gene-BSU_18400	NP_389722.1	NC_000964.3	2004261	2004492	mRNA	ATGTATTTAACGATTGAAGAAACAGCAGAATATACAAATCTTTCAGAGGATTATATTAAAAGCTTGGTGCTCGAAGGGAAAATCAGAGCCGTTCATGACGGGGAGCAATTTTTGATTTATAAGGAACAGTTCAAAACGCATCTCGAACAGCTGGAGAATTACAAAGCACTTGTGCAGGAAATATTAAATGAACCGATCCCGGAAGATATTGATGTAAAGGATGAGGATTAG
gene-BSU_18410	NP_389723.1	NC_000964.3	2004676	2006440	mRNA	ATGAAAAGAACGTGGAACGTCTGTTTAACAGCTCTGCTTAGTGTTCTGTTAGTCGCTGGAAGTGTCCCTTTTCACGCGGAAGCTAAAAAACCGCCCAAAAGCTACGATGAGTACAAACAAGTAGATGTTGGAAAAGACGGCATGGTTGCGACCGCACATCCTCTTGCTTCTGAAATCGGTGCTGATGTGCTGAAAAAAGGAGGAAATGCTATTGACGCAGCGGTTGCCATTCAATTTGCACTCAATGTAACAGAGCCGATGATGTCAGGTATTGGCGGCGGCGGTTTTATGATGGTGTATGACGGAAAAACGAAGGATACAACGATAATCGACAGCCGTGAGCGTGCTCCAGCAGGCGCAACTCCTGATATGTTTCTGGACGAAAACGGCAAAGCAATTCCTTTCTCTGAACGTGTAACAAAAGGTACTGCCGTTGGTGTTCCAGGCACTCTGAAAGGGCTGGAAGAAGCCTTGGATAAATGGGGAACCCGTTCGATGAAGCAATTAATTACCCCTTCTATTAAACTCGCTGAAAAAGGCTTTCCGATTGATTCGGTGTTGGCAGAGGCCATTTCTGATTATCAGGAAAAGCTTTCACGGACTGCCGCAAAAGATGTATTTTTACCAAATGGCGAACCGCTTAAAGAAGGAGATACCCTTATTCAAAAGGATTTGGCTAAAACATTTAAGCTTATTCGCTCCAAAGGCACTGACGCTTTTTATAAAGGAAAATTCGCCAAGACGCTTTCTGACACTGTCCAGGATTTCGGCGGATCAATGACAGAAAAAGATTTAGAAAATTACGACATTACAATTGATGAACCGATTTGGGGAGATTATCAAGGCTATCAAATCGCTACTACTCCTCCTCCAAGCTCCGGCGGTATTTTCTTATTGCAAATGCTGAAAATCCTTGATCATTTTAACCTTTCACAATACGATGTCCGCTCATGGGAAAAATATCAGCTGCTTGCTGAAACGATGCATTTGTCATATGCCGACCGTGCGTCTTACGCAGGTGATCCCGAATTTGTAAATGTTCCTCTCAAAGGCCTGCTTCACCCCGATTATATTAAAGAACGCCAGCAATTAATCAACCTAGATCAAGTGAATAAAAAACCGAAAGCCGGTGACCCTTGGAAATACCAAGAAGGATCAGCAAACTATAAACAAGTTGAACAGCCGAAAGACAAAGTAGAAGGCCAAACAACCCACTTTACAGTTGCTGACCGTTGGGGAAATGTTGTTTCTTATACAACAACAATCGAACAGCTATTCGGAACGGGTATTATGGTCCCTGATTACGGTGTTATTTTAAACAATGAATTAACGGATTTTGATGCGATACCAGGCGGAGCTAACGAAGTACAGCCAAACAAACGGCCTTTAAGCAGCATGACCCCGACGATTTTATTTAAGGATGACAAGCCTGTCCTCACGGTTGGATCTCCTGGCGGGGCCACAATTATTTCATCCGTTTTGCAAACCATTCTCTACCACATTGAATATGGTATGGAATTAAAAGCAGCTGTTGAAGAGCCGAGAATTTACACAAACAGCATGAGCTCTTACCGTTACGAAGACGGAGTTCCTAAAGATGTCCTCAGCAAGCTAAACGGCATGGGCCACAAATTCGGCACAAGTCCGGTGGATATCGGAAACGTGCAAAGTATATCGATCGACCATGAAAACGGCACCTTTAAAGGTGTAGCTGATTCAAGCAGAAACGGCGCGGCGATCGGCATTAATTTAAAACGTAAATAA
gene-BSU_18420	NP_389724.1	NC_000964.3	2006540	2007398	mRNA	GTGGAAAGCGGAGATTTAAAGATTTTTCAGGCTGTTGCTCGCGAAGGAAGCATAACGAAAGCAGCCCAAATGCTGAATTATGTTCAGTCGAATGTGACAGCCAGAGTGCATAACCTTGAGGAAGATTTGAATATCAGGCTTTTTCATCGAACGAATCGGGGAATGAAGCTGACTGCTGCAGGAGAAAATCTTTTACAATATGCAGATCAAGTATTATCGCTGTTAGACCAAGCTGAAAAATCGACCCGAATGAGCAGGCAACCAAAAGGGCCTTTGCGGATCGGATCACTGGAAACAATGGCGGTAACGCATCTGCCTGAGCATGCAGCATCCTTCCTCAGGCGTTTTCCTGAAGTGGATTTATCAGTGAACACAGCTGATACGCATCATTTGATTCAACAGGTTCTTGATCATAAAGTTGATGGCGCTTTTGTATATGGGCCGGTTGAACACGCTGCAGTTAGACAACTCCATGTCTCCCATGATGAATTAGTTTTGATTTCATCACGAGAAGGGACGGCAGAAGACATGCTTCAGCAGCCGATGCTCTTTTTTGGGGCTGGCTGTTCTCATCGTGACAGGGTCAAAAGATTACTAGAGGAAGCAGGCATACACAATCAAAAAATCATAGAGTTTGGCACATTGGAGGCTATTATAAAAGGTGTTTCCGCCGGGATGGGTACGGCGCTGCTCCCAAAGTCCGCTGTTGACGGCTCCGAGCATCGTACAAATGTATGGATTCATCAGCTGCCACCATCATATCAAGACTTAGAGATCGTCTTTATATACAGGAAAGACTTTTTTATTACGAGTGCGTTTCAGACATTTCTTGATGAGATAAACGAAATGAAAAGATGA
gene-BSU_18430	NP_389725.1	NC_000964.3	2007525	2008515	mRNA	ATGAAAGCTGTAATTCACAACGGAAAAGCCGGTCTTCTGGGGTTATCAGTTCAGGACGTTCCATCAACAAAGCCTGGATACGGAGAGGTAAAGGTTAAATTAAAATCTGCAGGCCTGAATCATCGTGACTTGTTTCTTATGAAAAACAAATCTGAACAAGATCCTCACATGATACTGGGTTCTGACGGCGCGGGTATCATCGAAGAGATTGGTGAAGGCGTGAAAAATGTTACTGTTCAGACAGAAGTAGTCATTTTCCCGACATTGAACTGGGATTTGACAGAAAATGTTCCACCTGTACCTGAGATTCTGGGAGGTCCTTCGGACGGAACACTTGCTGAATATGTGATCATTCCTTCACAAAATGCAATCAAAAAACCTGCTTATTTATCTTGGGAAGAAGCGGGCGTTTTACCTTTATCCGCTTTAACTGCATATCGGGCTCTGTTTACAAAGGGGCAATTAAAAAAAGGCGAGCATCTATTGATACCCGGCATCGGCAGCGGTGTAGCAACCTACGCTTTATTTATGGCTAAGGCGATTGGGGCAACAGTAAGCGTGACCTCCCGCAGTGAGGAGAAAAGAAAAAAGGCGCTGAAATTAGGTGCTGATTACGCATTTGACAGCTACAGCAATTGGGATGAGCAGTTGCAGGGAAAAAAGATAGATGTTGTTCTTGACAGCATAGGACCTGCCCTCTTTTCGGAATACTTCCGCCATGTAAAACCAAATGGCCGTATTGTCAGCTTTGGGGCAAGCTCAGGGGATAATCTCAGTTTTCCGGTGCGTTCTTTATTCTTTCCTCAGGTCAATGTTTTGGGAACCTCGATGGGAAGCGGTGAGGAATTTCAAGCTATGCTCGCTTTCATTGACAAACATAAGCTGCGGCCTGTAATTGACCGGATATATCCTTTAGAAAAAGCATGTGAAGCATATAAAAGAATGCAGGAAGGCAGACAGTTTGGAAACATCGGGATCGTAATGGAATAA
gene-BSU_18440	NP_389726.2	NC_000964.3	2008571	2010053	mRNA	ATGGGGAAACCAACTGGATTTATGGAGATCAAACGAGAAAAACCTGCGGAGCGGGACCCTCTCACTCGCTTAAAGGATTGGAAAGAATATTCTGCTCCTTTTTCAGAAGAAGCATCGAAACGGCAAGGGGCGCGGTGTATGGATTGCGGTACACCGTTTTGCCAGATCGGTGCGGACATTAACGGATTTACATCCGGCTGTCCGATTTACAACTTAATTCCTGAATGGAATGATCTTGTCTACCGGGGCAGATGGAAGGAAGCATTGGAACGTCTGTTGAAAACAAACAACTTTCCTGAATTCACAGGGCGGGTATGCCCCGCTCCTTGTGAAGGATCATGCACTTTAGCGATTTCAGATCCGGCCGTATCAATTAAAAACATCGAGCGGACCATTATCGATAAAGGATTTGAGAACGGCTGGATTCAACCTAGAATTCCAAAAAAACGAACAGGCAAAAAAGTGGCCATCGTCGGGTCAGGCCCAGCCGGACTGGCGAGTGCTGACCAGCTGAATCAAGCGGGACATTCCGTCACTGTTTTTGAACGAGCAGACAGAGCGGGCGGCCTTTTAACATACGGCATTCCAAACATGAAGCTTGAGAAGGGCATTGTAGAACGCCGAATTAAATTGCTGACGCAAGAGGGAATTGATTTTGTCACGAACACAGAAATCGGTGTTGACATTACAGCTGATGAGCTAAAGGAGCAATTTGATGCTGTGATCTTATGCACAGGCGCTCAAAAACAGCGGGACCTCTTAATCGAAGGACGCGACTCAAAAGGAGTCCATTACGCAATGGACTACCTCACACTTGCAACAAAAAGCTATTTAGATTCTAATTTTAAAGACAAGCAATTCATTGATGCCAAAGGGAAAGATGTCATCGTAATCGGAGGCGGAGATACAGGAGCTGACTGTGTGGCTACCGCTCTGCGTCAAAAAGCCAAAAGCGTGCACCAATTCGGCAAACACCCGAAACTTCCGCCAGCCCGCACGAATGACAATATGTGGCCTGAACAGCCACACGTCTTTACGCTTGAATATGCATACGAGGAAGCAGAAGCAAAATTCGGAAGAGATCCGAGAGAATACTCCATTCAAACGACAAAAATGGTCGCGGATAAAAACGGAAAGCTGAAAGAGCTTCATACCATCCAAATGGAAAAAGTGAAAAATGAGCATGGAAAATACGAGTTCCGCGAGCTGCCTGGAACGGAAAAAGTATGGCCTGCTCAGCTTGTCTTTATCGCTATCGGCTTTGAAGGCACAGAACAGCCGCTGTTGAAACAGTTCGGTGTTAATTCAGTAAATAACAAAATCAGTGCAGCATATGGGGATTATCAAACAAATATCGATGGTGTATTCGCCGCAGGGGATGCAAGAAGAGGGCAAAGCTTAATCGTATGGGCGATTAATGAAGGCCGTGAAGTGGCGCGTGAAGTGGATCGATATTTGATGGGGAGTTCAGTTCTTCCGTAA
gene-BSU_18450	NP_389727.2	NC_000964.3	2010069	2014632	mRNA	ATGACGTACAATCAAATGCCAAAAGCTCAAGGTCTCTACCGTCCTGAATTTGAACATGATGCATGCGGAATCGGCCTATATGCACACTTAAAGGGCAAGCAGACTCACGACATTGTCAAACAAGGACTTAAGATGCTTTGCCAGCTAGACCATAGAGGAGGGCAAGGCAGTGATCCGGATACAGGAGACGGAGCCGGCTTACTGGTTCAAATCCCTGATGCTTTCTTTAGAAAAGAGTGCAAAAACATCAATCTGCCAGAAAAAGAACGTTACGGGGTAGGAATGGTCTTTTTCTCACAGAAGGAAGATGAAAGAAAAAAAATTGAAAAGCAAATCAATGCACTAATTGAACAAGAAGGCCAAGTCGTTCTTGGATGGAGAACTGTACCTGTAAATGTCGGAAAAATCGGAACAGTGGCGCAAAAAAGCTGTCCGTTTGTCCGTCAGGTATTTATCGGCGCAAGTTCTGATCTAAAGGACAATTTATCTTTTGAACGAAAATTGTATGTCATTCGTAAACAGGCTGAAAATTGGGGAGTAACGGAAGGTCTTGATTTTTATTTTGCCAGTCTTTCAAGCCAGACCATTGTTTACAAAGGCCTTTTAACACCTGAACAGGTTGATGCATTTTATTCTGATCTGCAAGACGAAGCATTCGTTTCTGCTTTTGCGCTTGTTCATTCACGCTTCAGTACCAATACATTCCCTACATGGGAAAGAGCGCATCCTAACCGCTATTTGGTTCACAACGGTGAAATTAACACCCTTCGCGGAAATATCAACTGGATGAGAGCACGTGAGCAGCAATTTGTTTCTGAAAGCTTCGGTGAGGACTTAAACAAGATTTTGCCGATTCTCAATGCTGATGGCAGTGACTCTTCCATTTTGGATAACGCATTTGAGTTTTTTGTGATGGCTGGACGCAAACCGGCACATACGGCAATGATGCTCATTCCAGAGCCTTGGACGGAAAATACGCATATGTCCAAGGAAAAAAGGGCGTTCTACGAGTACCATAGCTCCCTGATGGAGCCTTGGGACGGACCGACAGCTATTTCATTTACTGACGGTAAACAAATCGGGGCGATCCTTGACCGGAACGGTCTCCGTCCGGCCCGTTATTATGTCACAAAAGATGATTATATTATTTTCTCATCTGAAGTAGGCGTTATTGAAGTTGAACAGGAGAACGTTTTATATAAAAACCGCCTTGAGCCTGGGAAAATGCTTTTAATCGACCTGGAAGAAGGCCGTATTATCTCCGATGAGGAAGTCAAAACACAAATTGCAACTGAGTATCCGTACCAAAAATGGCTTGAAGAAGAGCTTGTACAAGTAAATCCTGATCCGGAGTCAAGAGAAGAAGAACAATTTAGTGATCTTCTTACTCGCCAGAAGGCATTCGGATACACATATGAGGATATCCAAAAGTATCTAATTCCTGTTATTAAAGAAGGCAAAGATCCCCTTGGTTCAATGGGGAATGACGCTCCGCTTGCTGTACTTTCTGACCGAGCGCAATCGCTGTTTAACTACTTTAAACAGCTGTTTGCACAAGTAACGAACCCGCCAATCGACGCGATTCGTGAGCAGCTTGTCACTTCAACGATGACTTGGCTCGGTGCGGAAGGCGATCTTCTTCATCCAAGTGAACGAAATGTTCGCCGGATTAAACTGTATACACCTGTTTTATCCAATGAACAGTTTTACGCATTGAAAACGATTGTTCATCCTGATTTAAAAAGCCAAAAAATTGATGTGCTGTTTTCAGAGGATCTTGAACGCGGTTTAAAGGACATGTTCACACAGGCAGAGAAAGCCATCAGCCAAGGCGTAAGTTTGTTAATTTTATCAGACAAAAAGATGAACGAACGACTGACACCAATTCCGCCGCTTCTGGCAGTAAGCGCACTGCACCAGCACTTAATCCGCAAAGGGCTGCGTACGAAGGTCAGCATTATTGTGGAATCGGGAGAAGCACGTGAAGTGCATCACTTTGCAGCGTTAATCGGTTATGGCGCAGATGCGATTAACCCTTATCTCGCTTATGCGACCTACAAGCAGGAAATTGATGAAGGCCGTTTGGATATCAGCTATGAAGAAGCGGTTAGCAAATATGGAAAAAGCATTACTGAGGGCGTCGTAAAAGTGATGTCCAAGATGGGAATTTCAACTGTGCAAAGCTACAGAGGCGCACAAATCTTTGAGGCGGTAGGAATCAGCCGCGATGTGATCGACCGCTATTTCTCAGGTACTGCATCACAGCTAGGCGGCATCGATTTACAAACAATTGCAGAAGAGGCACAGCGCCGCCACCGGGAAGCGTATCAGGATGATTACAGCAAAACGCTTGAACCGGGAAGTGACTTCCAATGGAGAAATGGCGGAGAGCATCATGCGTTTAATCCGAAAACGATTCATACTTTGCAATGGGCGTGCCGCAGAAATGATTACAATCTGTTTAAACAGTATACAAAAGCGGCTGATGAAGAACGCATCGGATTTTTGCGGAACTTGTTCGCATTTGACGGAAACCGCAAGCCTTTGAAGTTGGAGGAGGTTGAATCCGCTGAATCGATTGTCAAACGTTTTAAAACGGGTGCGATGTCATTCGGGTCCTTGAGTAAGGAAGCGCACGAAGCTTTAGCAATCGCAATGAACCGTCTTGGAGGAAAAAGCAACAGCGGTGAAGGCGGAGAAGATCCCAAACGCTTTGTTCCAGATGAGAACGGCGATGATAGAAGAAGTGCGATCAAACAAATTGCATCCGGACGGTTTGGTGTCAAAAGCCATTACCTCGTCAATGCTGATGAGCTGCAGATTAAAATGGCTCAAGGTGCTAAGCCGGGTGAAGGCGGGCAGCTTCCTGGCAACAAGGTATATCCATGGGTTGCCGATGTCCGTGGGTCAACGCCAGGTGTCGGATTAATCTCACCTCCGCCACACCATGACATTTATTCGATTGAGGATTTAGCCCAGCTGATCCACGATTTGAAAAATGCCAACCGTGACGCAAGAATCAGCGTAAAGCTGGTGTCAAAAGCAGGTGTAGGAACAATCGCTGCAGGTGTTGCCAAAGCGACTGCAGATGTCATTGTGATCAGCGGCTATGACGGAGGTACAGGCGCTTCTCCGAAAACCAGTATTAAACATACAGGGCTTCCGTGGGAGCTTGGCCTTGCAGAAGCACATCAAACACTAATGCTGAACGGACTTCGTGACCGTGTTGTATTAGAAACAGATGGAAAGCTCATGACGGGCCGCGACGTTGTGATGGCTGCCTTGCTCGGCGCCGAAGAATTTGGTTTCGCAACGGCTCCGTTAGTTGTACTCGGCTGTGTCATGATGCGTGCCTGCCATTTGGATACATGCCCTGTCGGTGTAGCGACACAAAATCCAGAGCTTCGCAAAAAGTTCATGGGAGATCCTGACCATATTGTGAACTATATGCTGTTCATTGCCGAAGAAGTTCGTGAGTACATGGCTGCGTTAGGCTTCAAGACATTTGATGAAATGATCGGCCGCACTGATGTACTTCATGCAAGTGAACGGGCAAAGGAGCACTGGAAAGCAAGCCAGCTTGATTTGTCTACCCTTCTTTATCAGCCTGAAGGGGTGCGGACGTTCCAATCGCCGCAAAATCATAAAATTGATCAATCACTTGATATTACAACAATTCTCCCGGCCGTACAAGAAGCCATCGAATCTGGAAAAGAAGCTGATATTTCGATTGAAATCAATAATACAAATCGTGTAGCCGGAACGATAACCGGCAGTGAAATCTCAAAGCGTTACGGAGAAGAAGGTCTTCCTGAAGATACAATCAAGCTGCACTTTACCGGATCAGCCGGCCAAAGCTTTGGAGCTTTCGTTCCTAAAGGGATGACGCTTTATTTGGACGGAGACTCAAATGATTACGTCGGAAAAGGGCTTTCTGGCGGAAAAATCATCGTCAAGTCATCAGAAGGATTCAACTCTGCTTCGGATGACAATGTCATTATCGGCAACGTGGCTTTTTACGGTGCGACAAGCGGAGAAGCATATATTAACGGGCGTGCTGGTGAACGCTTTGCCGTTCGAAACAGCGGTGTGAACGTAGTTGTAGAAGGCATCGGCGACCACGGCTGTGAATACATGACTGGCGGCAGCGTTGTCGTTCTCGGTGATGTAGGCAAAAACTTTGCGGCAGGTATGTCCGGCGGAATCGCTTATGTACTGACCGAAGATGTCAAAGCGTTTAAACGCAAATGCAACCTTGAGATGATTTTATTTGAATCATTAGAGGATGAGAAAGAAATCCAGCAAATCAAAGCAATGCTTGAAAGACATACTGCGTATACAAACAGCCAAAAAGCAGAAGATCTGCTAGATCAATGGGAAGACAGTGTGAAAAAATTCGTCAAAGTCATTCCGAAAAACTATAAACAAATGCTCGCAAGCATCGAAGAGCAAAAAGCTGCAGGTTTATCAGATGAAGAAGCCATCATGTTCGCTTTTGAGGCCAACACGAAGCCAAAGCAGAATACAGCAGCATCGGGACAAAAACAAGCGGTAGTACAGTAA
gene-BSU_18460	NP_389728.2	NC_000964.3	2014778	2015681	mRNA	ATGGAGCTGCGCCAACTGCGTTATTTTATGGAGGTGGCTGAAAGAGAACACGTTTCAGAAGCCGCTGATCATTTGCATGTGGCCCAATCAGCAATCAGCAGACAAATTGCCAATCTTGAAGAAGAATTAAATGTGACCTTATTTGAGCGTGAAGGGAGAAATATCAAACTCACGCCAATCGGAAAAGAATTTTTAATTCATGTGAAAACGGCGATGAAAGCCATTGATTATGCGAAAGAGCAAATTGATGAGTATCTTGACCCGCATCGCGGAACGGTAAAGATCGGCTTTCCTACAAGCCTCGCCAGCCAGCTTTTGCCGACTGTCATTTCAGCGTTTAAAGAAGAATATCCGCACGTCGAATTTTTGCTGCGCCAAGGCTCCTATAAGTTTCTGATTGAAGCTGTCAGAAACCGCGATATTGATCTGGCCTTATTAGGGCCGGTGCCGACGAATTTCTCTGACATAACGGGAAAAATATTATTTACTGAAAAAATTTACGCGCTTGTTCCATTAAATCATCCGCTTGCTAAACAAAAAACGGTTCATTTAATCGATTTGCGCAACGACCAATTTGTATTGTTCCCGGAAGGATTTGTACTTAGAGAGATGGCAATCGATACTTGCAAACAAGCAGGCTTTGCTCCTCTCGTTTCCACGGAGGGTGAGGATTTGGATGCGATCAAAGGGTTAGTGTCCGCAGGAATGGGCGTTACCCTTCTGCCTGAAAGTACTTTTGCTGAAACAACACCTCGTTTTACTGTGAAAATTCCAATTGAGTTCCCTCAAGTAAAACGGACTGTCGGAATCATTAAACCGAAAAATAGAGAGCTTGCGCCTTCCGCGAATGATTTTTATGAGTTTGTCATTCAATTTTTCTCTAAGCTGGAGCAGTATCAATAA
gene-BSU_18470	NP_389729.1	NC_000964.3	2015732	2016848	mRNA	GTGACGCCTGATACAAGCATGAAAAGAGTCGTTGTGAAGATTGGAAGCAGTTCATTAACAAGCCTTCATGGAGAAATCAGCATTCGAAAATTAGAAGCGTTGGTCGACCAGGTCGTCAAACTCAAAGACGCCGGTTATGAAGTGATTTTGGTTTCCTCAGGCGCAGTGGCGGCGGGATATCGGAAGCTCGGATTTATCCAAAGGCCCGAGAAGCTTCCAGAAAAACAAGCATCAGCTTCAATCGGCCAGGGATTGCTAATGGAGGCTTATTCAAAGCTGTTTTTGGCACACGGCTATGTCGCATCCCAAATTTTAATTACGAGAAGCGATTTTTCTGATGAATATCGATACAACAATGTCAGGAATACAATGAATGTACTGCTCGAGCGCGGCATCATCCCGATCATAAACGAAAATGACACAGTTACCGTCAATCGGCTCAAGTTTGGCGACAATGATACGCTCGCAGCAAAAGTCGCAGGATTGATTGATGCAGATATGCTTGTGATTTTATCAGATATAGACGGATTATATGACGGCAATCCGCGCACAAATCCAGAAGCGAAAAAGATACAGCGGGTGAGTGAAATAACACCTGACATCGAAGCATGCGCAGGTGACACTGGAAGCATCGTTGGCACCGGCGGCATGCGCTCTAAGCTTGATGCGTTTAAAATCGTAATGGCGTCTGGCATTAAAGGTTTCCTAGGTCAGGCAGATGCTGGCGATATTTTATACCACGCCGTTCATGAACAGGCGGAAGGCACCTATTTTGAAGCAGAAGGAACGCTTCCGTTGAATCAAAAGGAGCAATGGATCGCTTTTAATTCCGGTCCGGAAGGTGAAATGATTTTATCAGATGATTGTTCACGAAAAATAACAAACGGACAATCGAGTTTATACCTAGACGGTGTACAGAAGATTAAAGGGAAATTCAAAAGCGGTTCAGTTGTTCGGCTGATGGATTCAAAAGGGACGGAAATCGGCCTTGGAATCGTCAATTACTCTTCTGTACAGCTTCAAGAACCGGAAAAGAAAAAGGAACTGACAAATAGAGCTCTAATTGATCAAGAAGCATTTGTTTGCCATGTGGATTTTTCTTTACCTGTAAATTAA
gene-BSU_18480	NP_389730.2	NC_000964.3	2016844	2017738	mRNA	ATGCGAACAAAAAAGCGAACAAAGGAGATGTTACCGATCTTTGATCAAAAGAAAGTAGCCTTTATAGGAGCAGGATCTATGGCGGAAGGAATGATATCAGGTATCGTTCGAGCCAACAAAATCCCGAAACAAAACATCTGCGTTACAAACCGCAGCAATACAGAGCGATTAACTGAACTTGAACTTCAATATGGCATTAAAGGCGCCTTGCCGAACCAACTATGTATTGAAGACATGGATGTGCTCATTTTGGCAATGAAGCCAAAAGACGCCGAAAACGCTCTGTCATCACTAAAATCACGTATTCAACCCCATCAATTAATATTGTCGGTCCTTGCCGGCATAACTACCTCTTTTATTGAACAATCATTGCTTAATGAACAGCCGGTTGTCAGAGTGATGCCCAACACTTCCAGTATGATTGGCGCTTCTGCAACAGCTATTGCCCTTGGCAAATATGTGTCGGAAGACCTGAAGAAGCTGGCCGAAGCATTGCTCGGATGCATGGGCGAAGTCTATACAATCCAAGAAAATCAAATGGATATATTCACCGGAATTGCAGGCAGCGGACCCGCGTATTTTTATTATTTAATGGAATTCATTGAAAAGACAGGCGAGGAAGCGGGCCTCGATAAACAGTTATCTCGAAGCATCGGCGCACAGACACTTTTAGGTGCCGCAAAAATGCTCATGGAAACAGGAGAACATCCTGAGATCTTAAGAGATAATATCACGTCACCGAACGGAACGACAGCAGCGGGGCTGCAAGCCTTGAAAAAGAGCGGCGGCGGAGAAGCGATTTCTCAAGCAATAAAGCATGCGGCTAAGCGTTCAAAGGAAATCAGCGAAGATATCGAAAAAACTGCAGCGCCGCTATCAGGAGTGATAAAGTGA
gene-BSU_18490	NP_389731.1	NC_000964.3	2017885	2018254	mRNA	ATGAAAGAAGAAAAAAGGAGTTCAACAGGCTTTTTAGTGAAACAGCGCGCATTTTTGAAGCTTTATATGATAACGATGACAGAGCAAGAGAGACTCTATGGGTTAAAGCTGCTTGAAGTACTTCGGTCTGAATTTAAAGAGATTGGTTTTAAACCAAATCATACAGAAGTATACCGGTCTTTGCATGAGCTTCTTGATGACGGGATACTAAAACAAATTAAAGTAAAAAAAGAAGGGGCTAAGCTCCAGGAAGTCGTCCTCTATCAATTTAAAGATTACGAAGCTGCCAAGCTATATAAAAAACAGCTGAAGGTAGAGCTGGATCGCTGTAAAAAACTGATTGAAAAAGCTCTCTCAGATAATTTTTAA
gene-BSU_18500	NP_389732.1	NC_000964.3	2018553	2019270	mRNA	TTGCAAAGTTTACAACATAAAACTGCACTAATCACAGGCGGAGGCAGAGGAATTGGCCGCGCTACTGCTCTGGCGCTTGCCAAAGAAGGCGTGAATATCGGGTTAATTGGCCGGACTTCCGCTAATGTAGAAAAAGTGGCTGAAGAAGTCAAAGCGCTTGGTGTAAAAGCTGCATTTGCTGCTGCAGATGTAAAAGATGCCGATCAGGTTAACCAAGCTGTAGCTCAAGTGAAGGAACAGCTCGGTGATATCGATATCCTCATTAATAATGCCGGCATCAGCAAATTTGGCGGTTTCTTAGATCTGTCAGCTGATGAGTGGGAAAATATTATTCAAGTCAACCTAATGGGTGTGTACCATGTCACTCGCGCGGTGCTTCCGGAAATGATCGAACGCAAAGCCGGAGACATCATTAATATTTCATCTACAGCGGGCCAAAGAGGAGCTGCTGTAACAAGTGCTTACAGCGCTTCTAAATTTGCCGTTCTCGGGTTAACAGAGTCTCTTATGCAAGAAGTGAGAAAACATAATATCAGAGTCAGCGCGTTAACGCCGAGCACTGTCGCTAGTGATATGTCTATCGAATTGAACTTAACAGACGGTAATCCTGAAAAAGTTATGCAGCCTGAGGATCTTGCTGAGTACATGGTGGCACAACTGAAATTAGATCCTCGTATTTTCATCAAAACAGCGGGATTATGGTCAACAAATCCTTAA
gene-BSU_18510	NP_389733.1	NC_000964.3	2019420	2019726	mRNA	ATGATTATAGTTTATATCAGTCTTGCAGTATTAGCAGTTTCTATTATCTTCTTAGGAGTTACCGTGATCCAAAACAAGAAAAAAATAGACCCCGCACTAAAGGAGCTTTCCTCTGTTACGCAGGCTATGCAAAAACAAATCGAAGGATTAAAAACAGAAACAGAGCTGCTGACGCAAAAACAAAAGAAGATTCAGCAGGATGTCCAAATAAAAAAATACACGCTTCAGCAGACCGCAGCTGAAGTGAAAGAAGTTCCCCAAGCAGTCAAAGAGGTGTGGCAGGCAGGACATTTTAATAGCAGATAA
gene-BSU_18520	NP_389734.1	NC_000964.3	2019796	2020567	mRNA	ATGATTATAAACCGCAGCTGCTTAAAAGAGTTCGCAGAAAAAGTACATTTTCTTCCCTCTTCACTTACAAAGTCCGATTTACTTACTGATCCATTTCGTCTCCATCAAGAAAACGAACTTGGCATCTACTATTCACCTCATAATGAATTTATCAATCGGGATGCCTCGCTTGTGATTGCCGGGATCACGCCTGGTTTTTCCCAGATGAAGACAGCGTACGAAACAGCCGCCGAAAGCCTGCTGCAAGGCGGGACTCTTGAGCAAATGGCAGTAGACACAAAAATAGCAGCGGGTTTCTCCGGATCGATGAGACATAACCTTATTACCATGCTGGATTTATGCGGGCTGCCGCAAGCTTTTGGCATTCAAAGCGCCGCAAAGCTTTTTGGAGAATTACGGCATATGCTCCATACAACTTCCGTTATTAAATATCCTGTCTTTATCCAGCAAAAAAACTATACCGGATACAAACCGGCTATCACTCATTCTCCTATCCTAAGCACTTATGCTTTTGGGCACTTCCCTGCAGAGCTTAACCATGTGACGGGACCAGCTCTTCTCATTCCGTTAGGAAAAGCGGCCGAAACAGTGTGTGAAACATTGATCAGACAGCACAGCCTCCAGAATTTGATTTGCCTTAACGGCTTTCCCCATCCATCAGGCGCGAACGGCCATCGTTTGAAACAATTCAGCAAAAACAAAGAGCAACTAGAAAGACAAATTCGTTCCTTTGCTGCATTGGTTGATTTCGCTATAGAAAAGAGGAAATAA
gene-BSU_18530	NP_389735.2	NC_000964.3	2020610	2021144	mRNA	ATGTTTCCTATATTAGAAACGGATCGGCTTATACTTAGGCAAATCACAGATCAGGATGCGGAAGCCATTTTTGCTTGTTTCTCAAACGATGAGGTGACACGCTATTATGGGCTTGAAAACATGGAATCTATAGAACAGGCCATTTCAATGATTCAAACGTTTGCTGCCCTCTATCAAGAAAAACGCGGTATACGGTGGGGAATTGAAAGACGGGACACTAAAGAACTGATCGGAACAATTGGCTTTCACGCTCTGGCCCAAAAGCATAGGCGCGCGGAAATCGGTTATGAAATCATCCCGGAGCATTGGCGAAACGGATTTGCATCAGAAGTCATTTCAAAGGTCGTATCTTACGGATTTTCTGCCCTTGGACTGTCGCGTATTGGCGCAGTTGTATTTACCGATAATGAAGCATCAAATCGTCTGCTTCTAAAAATGGGGTTTCAAAAAGAAGGCGTTTTAAGACAGTACATGTATCAAAATGGGACTCCATATGATACAAATGTGTACTCTATTGTGAAACCAAGAGAATGA
gene-BSU_18540	NP_389736.1	NC_000964.3	2021222	2022467	mRNA	ATGTTGGATAAAATAGGAATACCGAAGCGGCTTGCCTGGGGATTTTTAGGGGTTGTTTTGTTTATGATGGGAGATGGCCTTGAACAAGGCTGGCTCAGTCCTTTTTTGATCGAAAACGGGCTCACCGTTCAGCAGTCCGCTTCCATTTTTAGTATATACGGAATTGCGCTTGCCATAGCTTCCTGGTTTTCGGGTGTATGTCTCGAAGCATTTGGCGCAAAACGAACGATGTTTATGGGGCTGTTGTTTTATGTGATCGGTACAGCTGCTTTTATCGTATTTGGATTTGAACAGCTGAACCTGCCAGTGATGTATGTGACTTACTTCGTAAAAGGGTTAGGTTACCCGCTTTTTGCTTATTCTTTCTTGACATGGGTCATTTACAGAACACCGCAAAGCAAACTGAGCACTGCTGTCGGCTGGTTTTGGATTGCATATTGCCTCGGCATGTTTGTGTTCGGCGCTTGGTACTCAAGCTACGCGATCAAAGCGTTCGGTTATTTGAATACGCTTTGGAGCTCTATTTTCTGGGTATGTCTCGGTGCATTCTTTGCATTGTTTATCAATAAAGACCGTTTTGAAAAGAAGAAAAGAAAAAGATCAGAAACAGCCGAGGAGCTTTTAAAAGGGGTTACGATTCTATTTACAAATCCGCGCGTGCTTACAGGCGGAATCATCAGAATCATCAACAGCATTGGTACATATGGTTTTCCAGTCTTTTTGCCGATGCACATGGCCCAGCATGGAATTTCAACCAATGTGTGGCTGCAAATTTGGGGAACGATTTTCCTGGGGAACATTGTGTTTAACCTTATCTTCGGTATTGTCGGCGATAAATTCGGCTGGAAAAATACTGTTATTTGGTTCGGCGGAGTCGGCTGCGGCATTTTCACCGTCTTATTATACTACGCACCTGTTTTCTCCGGCGGAAGTTTAGCGGTTGTCAGCGTGATCGGCTTTATTTGGGGCGGTTTGCTGGCAGGCTATGTGCCGATTGGTGCAATTGTGCCGACGGTGGCAGGAAAAGATAAAGGGGCAGCCATGTCTGTATTGAATTTAGCTGCAGGTTTATCAGCGTTTGTCGGCCCTGCACTCGCTTGGCTGTTCATCGGTCTCGTCGGCGCGCAAGGTGTCGTCTGGATCTTTGCGGCCCTTTACCTTGCAAGTGCGGTCTTGACAAAATGTATTCATATACCTGAGGAAAAAGCAGTTAAGGAGGAAACATCTCCTCAATATGCATCTTAA
gene-BSU_18550	NP_389737.1	NC_000964.3	2022560	2024024	mRNA	ATGAAAAAACAAAAAGGCTATCTCGTTTTTGATATTGGCACAGGCAATGCGAGGGTAGCGGTCGTGAGTGTAACTGGCAGTGTTCTAACAGTTGAACGGGAGGACATCGAGTATTCCACAGAGACGCTTTACCCGGACAGCCGTTATTTTTCTCCTCAGGTGCTGTGGAAGCAGGTGATGAATTTGGCAAAACGTGCGCTATCCCGTTCGTGTGATATTGACATCATTGGTTTGACATCGACGAGCCAAAGACAGGGGATTGTTTTGATTGATCAAAACGGCAATCCTTTTCTCGGGCTGCCGAACATCGATAATCGCGGCCGAGAGTGGGAGGCGGGCATTCCCGATTGGGAAGAGATATACAGCAGCACAGGCCGCCTGCCAACTGCACTTTTTTCTGCGCTCAAGCTTTATGGATTAAAACAGCGCCAGCCCTCTTTATGGGAAAAGACTGCAAGCTTTACAAGCATCAGTGATTGGGTGACGTACCAACTGAGCGGAATATTAACATATGAACCATCACAGGCAACAGAAACCCTGCTATTTGATGTGAAGCAAAACACTTGGTCAGAAGAGATGTGCGACATTTTCGGCTTTTCTCCATCTATCCTTCCGCCTCTTGTAAGAGCGGGAACAGCAATTGGAACGATAGCAAATGAATATGCATCCGAATTAGGCCTTTCAATAAATGCTAAGGTTATAGCAGGGGGCGGGGATACACAGCTGGCTGTCAAAAGCACCGGAGCTGGACTTGAGGACATTGTCATTGTATCAGGGACAACAACGCCAATAACCAAAATTACTGAGGATCATGGCGACACAAAACATAAAGCCTGGTTGAACTGTCATACGGATCAAGGGCATTGGCTTGTGGAAACGAATCCGGGAATTACCGGCTTGAATTATCAAAAATTAAAACAGATTTTTTATCCGAATGAAACGTACGAAGTAATGGAGGAGGAGATTTCTGCACTTGCAAAAGAAGACCATGCATGTGTAGCGGCTCTCGGCTCTTATTTATCGGCTGAAAAGAATGCGTTAACGAGAGGCGGTTTTCTTTTTGATGCCCCGCTGTCAGCACATTTAAAGAGGGCACATTTTGTACGTGCAGCGCTAGAAGAGATCGCATTTTCAATCAAATGGAACTTTGACATTTTAACAGAGGTTACTCCGTTTGAACGTGATTATGTTTGGGTGTGCGGAGGGGGATTCCAAAGCAAAGCGCTCACTCAATATATCGCGGATCTTCTTCAAAAAAAGGTCTATGTCCAAGAGGGATATCATCAGGCATCTGTCGTCGGTGCTGCAGTCATTTGCAATGAAACCTTTCAATTAACGGAGGAGATGTCAGCAAATGTCCGGGTGATCGAACCGAAGGACTGTCAGATAGAATTGGCTTTATATGAGGAATGGAAGCAAACACAGCGCTTTTTTTCAGGATCAGAAAGCAAAGTATTAATTTAA
gene-BSU_18560	NP_389738.1	NC_000964.3	2024041	2025076	mRNA	ATGAAAAATACGATGAAAAGGATGTTTTGCAGCATGACGGTTTTGGTTACAGCACCGTACAACGAAGAAGGACGAAAAGAGCTTGAAAACTTGTTTGGCTCAGTTGCTTATCAATCTTGGAAGGAACAAGGTAGGGCATATCGGGAGGATGAACTCATTCAGCTGCTAAAAGCAACAAATGCGACAGGCTTGATTACTGAACTTGATCAGGTAACAGACAGCGTATTTGCTTCTGTTCCCGAACTTTCATTTGTCGGTGTTTGCAGGGGAATGCCCTCAAATGTGGATGTGGCAGCTGCCTCAAAAAGGGGCATACCTGTTTTTTATACACCAGGGCGGAATGCACAAGCCGTTGCCGAAATGTTTATTGGAAATGTGATTTCCTTTCTGCGCCATACCAGCGCCTCGAATCAGTGGCTGAAGGATGGAGAGTGGGACAGTGATTACCTGCAGGCTTATGTCAAATTTAAAGGAAATGAGCTAACAGGAAAAACGGTTGGCATGATTGGGTTCGGCGCAGTCGGGCAAAGGATTGCAAAACTGCTGACTGCGTTTGACTGTAAGATAAAATATTACGATCCATACATTCAAGACGATCATCCGTTGTATGAAAAAGCATCTCTTAAAACGGTGTTTTCAGACAGCGATATCGTTTCTGTCCATCTGCCTCGCACTGAGGAAACACTCGGACTGATAGATCGGCAATATTTTGATCTGATGAAAGAGAGTGCGATTTTCGTTAATACTTCAAGAGCAGTTGTTGTAAACCGTGAAGATCTTTTATTTGTATTAAAAGAACATAAAATCAGCGGTGCGATACTAGACGTTTTTTATCATGAACCTCCAGAGGAATCAGATTATGAATTGATTTCATTGCCTAATGTTCTGGCAACACCGCATCTCGCTGGAGCAACATTTGAAGTGGAGGATCATCACGTGACGATACTGAATAAAGCCCTCAAAAAGTGGAAGGGTGAAAAAACTCTTAATATTCAGACAATGTATAACAAGGACGCACTGAAAACAGGGGGATAA
gene-BSU_18570	NP_389739.2	NC_000964.3	2025399	2027442	mRNA	ATGAGATCTTTTGCCACACAACAAAACGGCATTTTCAAATCCGTTTGCTCGCTGGACTGCCCGGATCAGTGCGGATTGTTAATACATAAAAAAGACGGGAAAATCGTAAAAGTGCAAGGAGACCCTGATCATCCTGTCACAGCTGGAAACATATGCAACAAAGTCCGGAATATGACGGAGCGCATCTATGATGAAAAGCGGCTGACTACACCGCTCAAACGAACAGGTGCGAAAGGCCAAGCGATATTTGAACCGATTTCCTGGAAAGAGGCAATCGATACGATCACCTCCCGCTGGAAACAGCTGATTGATGAAGAGGGAGCTGAAAGCATACTTCCTTACAGCTTTTACGGAAATATGGGGAAATTGACAGCTGAAGGAATGGACCGCCGCTTTTTTTACCGCATGGGGTCAAGCCAGCTTGAACGGACGATTTGCAGCAAAGCGGGATCTGAAGGCTATAAATATACAATGGGCATAAGCGCGGGAATCGATCCTGAGGAAACCGTTCATACAAAACTATTTATTTTTTGGGGAATCAACGCGGTCAGCACAAATATGCACCAAATTACGATCGCCCAAAAAGCGCGAAAAAAAGGTGCCAAAATTGTCGTGATCGATGTGCATAAAAATCAAACAGGACGTCTTGCAGATTGGTTTATCCCAATAAAACCGGGAACCGACAGTGCACTTGCTCTTGGCATCATGCACATTTTATTTAAAGAAAACCTTCATGATGAAGCATTTCTGTCCGAGTACACGGTTGGCTATGAAGAGCTCCGTGAACACGTGAAACAATATGATCCTGAAAAGGTATCGACGATCACCGGTGTCAGTACCGAAGATATTTACCGACTGGCAAAAATGTACGGGGAAACCTCCCCTTCTTTTATCAGAATCGGAAACGGACCCCAGCATCACGATAACGGGGGGATGATTGTAAGGACGATTGCCTGTCTTCCGGCGATCACCGGCCAATGGCTGCACACAGGGGGCGGCGCAATTAAGCATAACAGCGGAATTTTAGAATATAACACAAATGCCTTGCAGCGGCCCGACTTATTGAAAGGGCGCACCCCGAGGTCGTTTAATATGAATCAGCTTGGCAGGGTGCTTTTGGAAACAGACCCGCCGATTCGCTCTCTATTTATTTACGGAACGAACCCTGCCGTCGTCGCGCCCGAAGCAAACAAAGTCAGACAGGGCTTGCTGCGGGAAGACTTGTTTACTGTGGTTCATGATTTGTTTTTAACGGAAACGGCTGCATATGCGGACATTGTACTGCCTGCAACATCCGCTTTTGAAAATACTGATTTTTACACCTCCTACTGGCACCATTACATTCAGCTTCAGCAGCCGGTGATTGAGAGATATGGGGAAAGCAAGTCTAACACTGAGGTTTTCCGATTACTGGCTGAAGCCATGGGATTCACAGACCAGGAGCTTAAAGATTCAGATGAAGTATTAATCCGCCAGGCGCTTGACCATCCAGATAATCCGCATTTGGCAGAGATTGATTACGATTCACTTACTAAGCATTCATTTATGAAAGCGAAACGTGAAAAGCCGCTGTTTCCGGGCGAACTTCCAACGCCAAGCGGAAAAATAGAATTATATTCAGAAAAAATGAAACAAGACGGCTTCCCTGCTTTACCGACATATACACCTCTTGTAACCGATAATGAACATCCGTTTATGTATGTTCCGGGGCCAAACCATAATTTCTTAAACTCAACATTTTCCAATAATGAAAAACACATCAAGCTTGAAAAGACGCCAAAGCTCTTTATCAACACAAAAGATGCTGAAAAACACGGAATCGTTGATGGGGCACCTGTACGAATTTGGAACAGCCGGGGAGAATGCGAGCTGACCGCTGCAGTTGGAGAACAAGTGCTGCCAGGTGTCGTTGTCAGCCAAGGATTATGGGCGGATGAACAAGGAAAAAAACAGCTTGTAAACGCGCTAACCCCAGATCGCTTGTCCGATATGGGCGGCGGCGCCACCTTTTTTTCAGGCCGTGTACAGATTGAAAAGGTTTGA
gene-BSU_18580	NP_389740.1	NC_000964.3	2027508	2027802	mRNA	ATGGACGTTTTTTTAGGAATTGGTATTGCTTTGGCTGGATATTTTATCGGTGAAGGCTTAAAGCAGAGGAACCAAACCAAAGGTAATGAACAAAATGATATCTTCCTAATAAAAGAACGGGATATTTACTTTTACATTGGACTTTTTTTAGGAATAACAACGACTGAAGCAAAACAGTTAGCTGGAGACATGGCAGACCTGCCTTACATCGAAATAAACGGAAAAAAATATGTCCAGAAACATATGTTAAAAGATTGGACATTCACATTAGTTGAAAAACATCAGGGTGAATAA
gene-BSU_18590	NP_389741.1	NC_000964.3	2028174	2028579	mRNA	ATGAAAAAAATCGCATCATATTATTTAATGACATTAGGGCTATCCAGCCTTACATTTGGTTTGTTATTAGGGTTTTATTCTTTCGTTATGTATGGCGATATGATAATTGCATTGTTTACGGCAGCAATTGCTTTATTATACGGTTTTGTGGTGTATGGCCTTTTTGCTGTTCCGCTCCAAATGAAGTTGCAGAAAAAAGCGAGAACTTTCAATGTCATGTACCTATTGATTTACAGTGTGGTTGCTTTTATCGCAGCTTTCCTGTTTTTTGTTATCAATGAACCTGCGTCAATAGCATGGACATTGCAATCGTACTTTTATTATATGTTAAGTATTGCGGCTGCAGTGATTTACTGGTTATGGGATTCTCTGATCCTTTATAAACGTACAGCTTCCGGTGTATAG
gene-BSU_18595	YP_009513962.1	NC_000964.3	2028664	2028784	mRNA	ATGCACTTTTTTCATTCGCGCTTTGGCCAATCAGGAGAGGCGTTTTCAGCCAGCGTATTATCTAATAAAAGAACGTCATTTTTGAAACCTTTTATTAGCGCATTGCGTATAGCACGTTAG
gene-BSU_18596	YP_009513963.1	NC_000964.3	2028853	2028976	mRNA	ATGAGTAAGAAAGGTATTCAAAATTCAAGTATTGAACAAATAAGAAATGACCATGAGACTGAAACAGCTTTTAAAGCAGATGATCCTAAAAAACACGGTTCCGATCCTAAAAGAACGAAATAA
gene-BSU_18600	YP_054581.1	NC_000964.3	2029019	2029313	mRNA	GTGACTCAAAAAAACGGTGCAGACAGACCTGATGATTATAAAAGATTTTCTTCATTAGACAAGGAATATGATTTTCAGCAATCTATACGCAGCAATACTGAGACAGAAAGTGTAAACACTGAAACACAAACTCATAACAAAGAAAACAAAAATGACACAACAGATGTTGCCGGGAAATACTTTGAGCCCTCAGATTATAAAGGAAGCACGCAATTAGAAAAAGGATTGGCTGAAACTCATGAACAGGTCAGCGATGACTATTTTGAAGGGACAATCGATCAAAATTTGGACTAG
gene-BSU_18610	NP_389742.2	NC_000964.3	2029428	2031114	mRNA	ATGAAAGTGAAAACAAAATTGCTGGGGATTATATCAATATTAGTTGTTTCAATTATTGGAATTGGAGGCTCCTCAGTATTTATGATTTCTTCTACTGTGAAAAAGAATGAAGAACTTAAAGACAAAATGGAATTCCAAAAAGAGATAAAACACATCCAATATGAATTGACCGGGTTATCAAATGATGAAAGAGGCTTCTTGATTACCAGAGACAAAGAATACGACGAGGGTATGAAGGGAAAAGCAGACGATGTCTTAAAGAGCCTTGACCGGGTTAATGACTTGATTGATGAAGAGAAGTATCAATCCAATATTGAAGACATTAAGACAAGTTTTACTCAGTATAGAGCTTTGAATCAGCAAGTAGTAACAGCCTACTCTTCAAATCCTAAAAAAGCAGAAACCATCCATTTTGGAGAAGAAAGAACAATAAGAAAAGAAGGCGTAGCTCCGGCTGTCAATAAGCTGTCTGATCGCCTGGATCAAGAGGTAGAGGATCTAAAGGATGAAATACAGGGCAATGGGAAAATGAGTCAATCGCTCATTATCATTGTCACAGGGATATCAGTAATATTAGGCATTGTTCTAAGCATAATGCTGTTAAAGTCCATTATGGTGCCACTAAGAAGCATAAATAAGCAGCTGGAGGAAATTGCACACGGCGAGGCTGATTTAACCAAAAAAGTCATTGTGAAAAATAAAGATGAATTTGGCCAGCTTGCCCAATCTTTTAATTCTTTTACTCATTCATTAACTCAAATTGTGAAGCAGATCAGCAGCTCATCTGAACAAGTCGCCGCTTCCTCTGAAGAATTATCGGCAAGCGCGGAAGAATCGAAATCAACATCTGAACATATTTCACGAGCCATGCAGATGGCTGCCGACAGCAATGTGAAGCAAAGCTCAATGACAGAAAAGAGCGCAGAATCCATCACTGAATTATTAGACAGTATATCATCAGTCGCTTCAAATACAGGGAACATAGCGGATCTTTCTTCTTCGATGAGAGACAAGGCTGAAATAGGCTCTAAGTCCGTCAACAAGATGTTAGACCAGATGAAATTCATTGATAAATCTGTAGATTCAGCCGGCAATGGATTGCAAACATTGGTAGCGAGCACAGCAGAAATCAGCGATATCTCTTCGCTTATCACGACGATTTCAGAGCAGACAAATTTGTTGGCACTAAATGCAGCGATCGAGGCGGCCAGAGCCGGAGAGCAAGGAAAAGGATTTGCTGTGGTGGCAGAAGAAGTTCGGAAGTTGGCGGATGAAACAAATAAATCTGCAAACCACATCCAATCGGTGGTAGCGACCATCCAAAACGAATCGATAGAAACGGTAAATAATATTAAAGTTGTTCAAGAAAATGTGAGCTCAGGTATTGTTCTTTCTCAAGAGACAACAGGAAATTTCAATGAAATACTGAACCTGGTGGAACAGGTCACTTCTCAAATACAAGAAGTTGCAGCAGCAACTCAACAGCTTACTTCAGGCGTTGAAGTGATTCAGCACACAGTTCATACATTGGCTGCTGGTACAAAAGAAACGTCAGCAAATACAGAAGCGGTTGCAAATTCATCACAGGAACAGCTTCATTCAATGGGGGAAATCTCCTATGCCGCAGAATCTCTATCTCAGTTGGCAGAAGAACTTCAAACCGTCATTAATCGTTTTAAATATTAA
gene-BSU_18620	NP_389743.2	NC_000964.3	2031438	2032890	mRNA	ATGGGGATCATCAATGGTAAAGAATTCATTGACCGATTGAATAAACTAGAAAACGAAATATGGTATGATGGCGAAAAAATAAAGGGTAACATTTCTGAGCATCCTGCATTTAAAGGAATAATCAAAACAAAAAGCTCACTTTATGAATTGCAAACAAAGGATGAGTTAATACATGAAATGACTTATTGCCTTCCTGGAGATCATAATCGAATCGGCCTTTCCTATCTCCAGCCTAAAACAAAAAATGATTTGAAAAAAAGAAGGACCATGATTGAACATTGGGCTAGACATACTCATGGAATGATGGGGAGAAGTCCGGATTACATGAATACGGTTATGATGAGCTTTGCTTCGTCAGCGGAGCTTCTAAAAGATAAAGAGAATTGCTTTCCTGAACATATACTAGATATGTATGAACAAGCTGCTAAGCATGACCTTTCCTTTACCCATACATTCATTACTCCGCAAGTGAACCGGTCACAGTCCTATTTTGGGCTAAGTGAAAAACCGATATCTGCTAAAGTCATTGATAGAACCGAAAAAGGTTTAATGATTCATGGCGCACGACTGCTTGCCACACAAGGCGGGTTGACCGATGAAATCTTGGTTTTTTCAGCGCCTAAATTTTTCTTTGAAACAGATGAAGCTTATGCTTTTTCAATCCCTTCTAATACAAAAGGCGTAAAATTCATCACAAGAGAATCATTTGTATTAAGCGACTCTTCCTTTAATCATCCCTTAAGCTCAAGGTATGAAGAAATGGATTCAATTGTGGTTTTTGATCATGTGTTAGTGCCGTGGAATCGTGTGTTTTTTTACGATAATGTGGAAGCAGCTAAAGATTTTATGACAAAAAGCTCTTTTCATGCCTTTACCTTTCACCAGGTTGTCATTAGGCAAATGATAAAAATTGAATTTCTATTAGGTGTTGCACAGCTTCTTGTCGACACCATTAATGTTTCCGAATATCAGCACATCCAAGAAAAGCTCTCAGAAATCATTGTGGGATTGGAAACAATCAAAGCCCTCATTGACAAATCGGAAAATGATGCTCAGTTAGATGAATTCGGCTATATGCGCCCCTGTTTAATTCCTCTTCAAGTCATCAGTACGATCATTCCTAAGCTATATCCTCGATTTACTGAAATCATACAATTAATTGGAGCTAGCGGAATGGTGACACTGCCTACCGAAAATGCATTTGACTCAGAGATACGGGAAGATCTTGACCAATATCTTCAAGCAACCAATACAAATGCTGAAGAACGTGTGAAAATTTTCCGTTTGGCATGGGATTTAACAATGAGTTCATTCGGAACTAGACAAACTCACTACGAAAGATATTTTTTCGGAGATCCTATTCGGATTTCAAGCAGGCTGTATACCAGTTATCCAAAGCAGGAGCAGTTGAACATGATTAAAACATTTTTACATGCAGATACAGAACATTGA
gene-BSU_18630	NP_389744.1	NC_000964.3	2032926	2033625	mRNA	ATGAAAAAGATCATGAGTGCATTTGTTGGTATGGTTTTGTTGACGATCTTCTGTTTTTCCCCGCAAGCTTCGGCAGCATATGACGACCTGCATGAAGGTTATGCAACGTATACAGGGTCAGGCTATTCAGGAGGAGCTTTCCTGCTGGATCCCATTCCTTCCGATATGGAGATTACTGCAATAAATCCGGCGGATCTCAATTACGGAGGAGTAAAAGCGGCACTTGCCGGCTCTTATTTGGAAGTTGAAGGGCCAAAAGGGAAAACAACCGTATATGTTACTGATCTTTATCCCGAAGGCGCTCGGGGAGCTCTTGATCTGTCACCTAATGCCTTCCGTAAAATCGGCAATATGAAAGACGGAAAAATCAATATTAAATGGCGTGTTGTCAAAGCCCCAATCACCGGCAATTTCACGTACCGGATCAAAGAAGGCAGCAGCAGGTGGTGGGCAGCAATCCAAGTCAGAAATCACAAGTATCCTGTTATGAAAATGGAATATGAAAAGGATGGTAAGTGGATCAACATGGAGAAAATGGACTATAACCATTTTGTGAGTACGAATTTAGGTACTGGCTCTCTCAAAGTCAGAATGACTGACATCCGCGGAAAAGTTGTGAAAGACACCATTCCAAAGCTGCCTGAAAGCGGAACGTCCAAAGCCTATACAGTACCGGGCCATGTTCAGTTTCCTGAATAA
gene-BSU_18640	NP_389745.1	NC_000964.3	2033894	2034572	mRNA	TTGACTGCAGCAGCTTATCGAAACACCTTGCTATCACTTTTATGTTTAACAGCTGGAATCGTGGATGTAATCGGGTATTTAAGCCTGGGACATGTGTTCACAGCTAATATGACTGGAAACATTGTATTATTGGGGTTAGCTATCGGCAAATCCATTCAGGTCACTGTTTTTAATTCCTTGACTGCGCTAATCGGATTTATATGCGGCGTGATCATTGCTACATTGATGGTCGGAAAGGCGGAAAATACCCTTTGGCCTTCTGCTGTGACAAAAGCCCTCGCACTTGAAGCATTCATTTTGTTTGTCTTTGCTTGTCTTTCTTTTTACCGGGCATTTGTTCCTGTGCACATTCTAATTATACTCATGAGCATTTCTATGGGGATTCAAACTACAGCAGCAAAAAAACTGGGGATTGCAGGTATTTCTTCAACTGTGTTGACCGGCACTTTGGCTTCTCTTTTAGAGGATATATCCGGCCGTTTGTTTTTTAAGAAGCAAAAGAAGACTTTCTTAAGAGATACTGTGTTAAGAGCACTGGCTATTATTTTGTATTGTGTAGGGGCTATTATTGTTGCTCTGGCTGAGCCTGATTTTTATCACTTCATTATTTGGGTTCCGATTGTGCTGATCTTTGGCATCATGATGACAGCTAAGTTGAAACTGAGCGGGGAAAAATAG
gene-BSU_18650	NP_389746.1	NC_000964.3	2034744	2035782	mRNA	ATGAAACGACTTTGTTTATGGTTCACCGTCTTTAGCTTGTTTTTGGTTCTCTTGCCTGGAAAAGCATTAGGTGCAGTCGATTTTCCGAATACCTCAACAAATGGCCTTTTAGGTTTTGCCGGAAATGCCAAAAATGAAAAAGGCATCTCTAAAACGGGCACAACGGGTGGAAAAAACGGGCAGATTGTTTACATTCAAAGCGTAAATGATTTAAAAACCCATCTAGGAGGATCCACTCCGAAAATTTTAGTGCTTCAAAATGATCTTTCCGCATCTGCGAAAACAACAGTTACCATTGGCTCAAATAAAACACTCGTGGGCTCTTACGCGAAAAAAACGCTGAAAAATATTTATTTAACAACTTCATCAGCTTTTGGAAATGTCATTTTTCAAAATTTAACGTTTGAACACAGTCCGCAGATTAACGGAAATAATGATATCCAGCTTTATTTAGATTCCGGTATGAACTATTGGATTGATCACGTCACATTCTCAGGTCATAGCTATAATGCAAGCGGAAGCGATTTGGACAAACTCGTGTATATCGGAAAATCCGCAGATTATATCACGATCAGCAACTCAAAATTTGCGAATCATAAATACGGTTTGATTTTAGGATACCCGGATGATTCTCAGCATCAATATGACGGCTACCCCCACATGACAATCGCCAATAATTATTTTGAGAACTTGTATGTTAGAGGCCCAGGTCTGATGAGATACGGTTACTTTCATGTTAAAAACAATTACAGCAATAATTTTAACCAGGCGATTACAATTGCTACAAAAGCAAAAATATATTCCGAATATAATTACTTTGGGAAAGGCAGTGAAAAAGGCGGCATCCTTGACGACAAGGGCACTGGTTATTTCAAAGACATAGGCAGCTATCCATCACTCAACAAGCAAACCTCTCCGCTGACTTCTTGGAATCCTGGGTCAAACTATAGCTATCGTGTCCAAACGCCGGAATATACAAAAGAATTTGTCACGAAATATGCCGGATCACAAAGTACAACTCTGGTATTTGGCTACTGA
gene-BSU_18660	NP_389747.1	NC_000964.3	2036038	2036722	mRNA	ATGTGCGGCAGGTTTACTTTGTACTCTGCATTTGATGATATTATTGACCAGTTTGACATCGATCAATTTTTTCCTAAAGGTGAATACCAGCCAAGCTATAATGTCGCACCATCACAAAACATCCTTGCAATCATCAATGATGGATCAAATAATCGCTTAGGCAAGCTTAGATGGGGACTTATTCCACCTTGGGCAAAAGATGAAAAGATCGGTTATAAAATGATCAATGCTCGAGCCGAAACAATTACCGAGAAACCGGCCTTTCGAAGACCGCTTGTCAGCAAACGCTGCATCATACCAGCAGACAGTTTTTATGAATGGAAACGGCTTGATTCCAAAACCAAAATCCCAATGCGGATCAAATTGAAATCATCTGCTCTTTTTGCGTTTGCTGGCTTATATGAAAAGTGGAGCACACATCAAGGATACCCTCTTTATACCTGCACCATCATAACAACTGAGCCTAATGAGTTCATGAAAGATATACACGACCGAATGCCGGTTATATTGGCCCATGATCATGAAAAGGAGTGGCTTAACCCCAAAAATACAAGCCCTGATTATCTGCAAAGTTTGCTGCTGCCTTATGATGCTGATGACATGGAAGCATACCAGGTTTCATCATTAGTAAATTCACCCAAAAATAATTCAGCTGAGCTTCTTGATGCAGAAAATCATATGTAG
gene-BSU_18669	YP_003097734.1	NC_000964.3	2037062	2037368	mRNA	ATGAAAGCACTCATATTTTTATCCAGTTTGACTGCCATTGGGAGCTCTATATTGGGGCGATGGTTAGGGATGCTGGATGATTCTTATGCTGTTGGCGATGCTTGGTTTATAGGTGTTTTAGCTGGATTGATTTCACTTCTAATATTGATTGACAGTCAAACGATGACAAAGAATTACATAGTAAGTTTAAGTACGATACTAGGCATTCTTGGAGTGGGATTTATATATTTTCCAGCTGCATTCATCAACATATTATTAAGTATTACACTGGATAAACAAAAGAAAGAAGACCTTCATGTAAGATGA
gene-BSU_18670	NP_389748.1	NC_000964.3	2037600	2038779	mRNA	ATGCTGTTGGAACAACAACCAATCAATCATGAAGACAGAAACGTGCCGCAGCCTATTCGAAGTGATGGAGCTGGAGCTATTGATACAGGCCCGCGAAATATAATACGGGATATTCAAAATCCGAATATATTTGTTCCGCCTGTTACAGATGAGGGTATGATTCCTAACTTGAGATTTTCATTCTCAGACGCTCCCATGAAATTAGATCACGGCGGCTGGTCAAGAGAAATCACCGTAAGACAGCTTCCGATTTCGACTGCGATTGCAGGTGTAAACATGAGCTTAACTGCGGGAGGCGTCCGCGAGCTTCATTGGCATAAGCAAGCGGAGTGGGCTTATATGCTTTTGGGACGGGCACGTATCACCGCTGTTGACCAAGACGGACGAAATTTCATTGCTGATGTTGGTCCCGGCGACCTTTGGTACTTCCCGGCAGGAATTCCGCATTCCATACAGGGATTGGAACACTGCGAGTTTCTGCTCGTTTTCGATGATGGGAACTTTTCTGAGTTTTCAACGTTAACCATTTCAGATTGGCTTGCACACACACCAAAAGATGTTCTGTCTGCAAATTTCGGTGTCCCGGAGAATGCTTTCAACTCTCTTCCGTCTGAGCAAGTCTATATCTACCAAGGGAATGTGCCGGGATCAGTCGCCAGTGAAGACATTCAGTCACCATATGGAAAAGTCCCCATGACCTTTAAACACGAGCTGTTAAATCAACCCCCAATTCAAATGCCAGGGGGGAGTGTACGAATTGTGGATTCTTCTAACTTCCCAATTTCAAAAACGATAGCCGCTGCACTTGTTCAGATTGAGCCTGGCGCGATGAGAGAGCTTCATTGGCATCCCAATAGCGATGAGTGGCAATATTATCTAACAGGACAGGGACGAATGACGGTATTTATCGGAAATGGGACTGCCCGCACATTTGATTATAGAGCAGGCGACGTTGGATACGTGCCTTCTAATGCCGGACACTATATACAAAACACTGGTACAGAAACATTATGGTTTTTAGAAATGTTCAAAAGTAACCGCTATGCAGATGTGTCACTCAATCAGTGGATGGCATTGACGCCTAAAGAATTAGTACAAAGCAACTTGAATGCTGGATCAGTCATGCTTGATTCTCTGCGCAAGAAGAAAGTGCCTGTTGTGAAATATCCCGGTACGTAA
gene-BSU_18680	NP_389749.1	NC_000964.3	2038901	2039390	mRNA	ATGAGAAAAAAGAACAATATTAAGAAATGGCTATTGATCATTGCTGGATTCTTGATCATCTGCATCATCACATTATTTGTAATGGTGTCAGGGAACAAAGTGAAATATGAGGGCAGCGGGAAAAGCGGACTGTGGATGTCTAACCTTGAAAAATCAGACAAAACTTCAATTGGACCCAATTATTTTCTAAATCTATATTGGCAGGGGAGTAAGAAGGAAGAAAAGTGGACTGTTGTTGAAAGAATTACTCTGTATGTAGATGGCGAAAAGTATCAAGATGATAACGTAGATGAGTACGACTTATCGGAGTACACAGGTGATGAAATGCCGGGTGGGGGACGCATGGAGGACCATATTTCCACCTTTGATTATATGCCTGAAGATGAAGTGATAGGTCATGATGTATTAGTAAAAGTGGAGTGGAGGACAGGCCAGAAAAAACAGACAGAAGCAATCAAATTACATAAGAAGCCATGGTATAAAAAATAG
gene-BSU_18689	YP_009513964.1	NC_000964.3	2039414	2039570	mRNA	ATGAAACAAAAAATGCATTTAAGAGCTGTTATACGTTTTAATCTTGTCTTTAGAAAGCACTTTAATTTAAGTCAAAAGTTTAGACAGTCATCTGTTAGATCATTAGCCCTTTCTTATTTTCTTTTCGGTAACATTTTGATCGTATTTTCCTACTAA
gene-BSU_18690	NP_389750.1	NC_000964.3	2039609	2040365	mRNA	ATGTGCTACATTGAAATCACAAAGGACAATATTGAAGACAATCATATTTGCTGTGCATTAAGCACGAAACAATATGAGCATGCAGTTAATGAAAAGAAGAGATGGCTCAAAGCTCGAATGGATGAAGGATTGGTGTTCTATCGCTTACATGAACGGGCAAAAGTCTTTATTGAATACCTACCTGCGAATGAGGCATGGGTGCCTATCAATGCGCCTAATTTTATGTACATTAATTGTCTGTGGGTGTCTGGCAGATATAAAAATAACGGTCATGCGAAACGATTGTTGGACAAATGTATAGCAGATGCGAAAGCGTGCGGCATGGATGGCATTATCCATATCGCAGGCAAGAAAAAACTGCCCTATTTAAGTGATAAGCATTTCTTTGAGCATATGGGGTTTACTCTACAAGATGAAGCTGCCCCTTATTTTCAATTAATGGCTTTGACTTGGAATGGCCTTGCAGATTCTCCTGCATTTAAGAGCCAGGTGAAAAGTGATTCTATCAATGAAAAGGGGATTACGATATACTATACAGCTCAGTGTCCGTTTGCAGTGGGCATGATAAATGATTTGCGGGAATTGACTGAAAAGAAAGGGGTTCAATTTCAGTCAATTCAGTTATCATCGAAAGAAGAGGCACAAAAGTCACCAGCTATTTGGACAACTTTTAGCGTTTTTTTTGATGGGAGATTTGTGACTCACGAGATCATGAGTATAAATAAATTTGAAAAGTTACTTAATACACTAGCTTGA
gene-BSU_18700	NP_389751.1	NC_000964.3	2040672	2041029	mRNA	TTGGTGGAAAAATGTTATTCTTGTTTAATTTGCGGATACAAAGGATTAATTCAAAATCCTTTGTATAAAGGCGAGTATCAAAAAACGTTTGACATTTGTCCATGTTGCGGTTTTGAATTTGGCTACAGTGAGGATCATGATGTGAGGTTAGGTTTTATTGTAACTCCTGATCATTTAATTGAGGCTGCATTTCAATTGTATCGCAAACAATGGCTTGAGAGCGGGATGGTAATTGCTCATCCGGAAGATATTCCAGAAGAATTGAAAAATGGCAATTGCTTAAAATTTGAAGTTTTGTTGAAACAATTGAAAAAACTAAATCTTGACATAGAAAATTTTGAAATTAGCGGTTTTTAA
gene-BSU_18709	YP_003097735.1	NC_000964.3	2040987	2041227	mRNA	GTGACTGTGATTAATGACTATAGAGAAGAACCAGAGGAGGCCTTTTGGATACTTTATCCGATGGGAGTGAAATGTTTGTCGATGATCACAAAGTCTTTATTGAATACGAATAGAGACTTTGTGACTGATTGCGCATTTCAACTTAACATTTTACTGATAATGACAGTGAAACCTAAACAAGTGCAACCTGTTTCATCATTAAAAACCGCTAATTTCAAAATTTTCTATGTCAAGATTTAG
gene-BSU_18710	NP_389752.2	NC_000964.3	2041329	2041827	mRNA	GTGAAAAGGGTATTATTTTCTGTAATTGTTTTTACAGCAGTTGGATTTACGTTTTGCCAATCAAAAGCGCATGCCCTGACTTTTACGGTGTTGCCTATTACACAAAAAACAGACCAGTGGTCAGTAAAAGTAAGTGAAGCAAAAAATGTAAAGGAATTTACGAGACCTCATAAAGGAGAATATCAAGTATATTCCTTGGAAGTCAAAAATATAGGGGAAAAAGCAGCTACAGTGGATGTGCAATTGTATAGAAATGACCCTAATTCAATCACAAGGTTTTCGCTTTTTGGATGTCCCGATGAAAATTGTGTCAAACCAAAAGAAGATTCTAAAATGTTAGCTGAAAGTTTAAATGATGGCTCACCGCTGAAGTTCAATCATTTTATGCTGGCAGATAAGGCCTCTGAATTAGAGGTTGTTATAATTTGGACACAGAAGGGGCAAGAAGGACGCAATTTAAAACAGACCTTTAAATTCACTGAAGATGGCGTTAATTAG
gene-BSU_18720	NP_389753.1	NC_000964.3	2041927	2042839	mRNA	ATGATACAAATTTTGATCACTGGTCTTTTTTTATTGGCTCAGCCGAGTGAGCCGCAGGACAGTTTAACGGTCACACAGCAAGGACGGACGATTGCCACTGTTAACCGTGAAGACTTTACAATGCCTCTTCCCGGCACTCCAATGGTTGACTATGAAAAATACAGTAAATTCATCAAACAGCTTGATCAGAAAGTGTACCGTGAGCCGATAAATGCTGTCCTTAACGATCATGGAAGCATCGTCCCGGGCAGGGTTGGCTACAAACTGTATCAACAGGCGTTTATGGAAAAGTTTTATGCGTATTTTTATGGGCAAGGTCCCTCCAAGATAGAAGTGCCGGAAATGAACATTTATCCGAAAGTTGACAGCGAGCTGCTAGCTCACATCAGTACGCAGCAGCTTGGTCAGTACGTGACGTATTTTAACTCAAGCAATAAAAGCCGTTCACACAATATTTCTCTTTCTGCAAAAGCAATCGACAATCACGTTGTTTTCCCTAATGAGACGTTTTCGTTTAACCAAGTTGTGGGAATGAGAACTCGGAACAAAGGATATAAAAGTGCACCCATTATTGTAAAAGGGGAGTTGTCTGAAGGTGTAGGAGGAGGAATTTGTCAGGTGTCCTCAACTCTATTTAATGCAGTAGATCGTGCAGGACTGCAGATCGTTCAGCGCTATTCTCATACTAGAAGTGTACCATATGTACCGCCCGGACGGGATGCGACGGTAAGCTGGGGAGGTCCTGACTTTCGCTTTCAAAACCAATATAACCAACCAATCTTAATTCGGGCAAAAAGGTATGGGGGAAGTATGATTATTACGCTATACTCTTCTGATGTGATTAACAGCAGATTGAGAAAAATCCCCAAAGCTCCTTCTCGGATACCGAAAGAAATAAATGCAGAGCAGTAA
gene-BSU_18730	NP_389754.1	NC_000964.3	2043185	2043668	mRNA	ATGAATCGAATGTCGACAATTTTTTTAAAGATAGCTTTGGTTCTTATTGGAATTCCAATTCTTGCTTTATGCATTTTTTTAGTGCCTAAGGTAGCCAACTATTCAGCAGAATTATTTCCAAATATCGCTTATATAAAATATCTCGTTTTCATCTATTTGTATGTAACGGCGATACCTTTTTACTTTGCTCTTTATCAAGCGTTCAAACTTTTAAGCTATATTGACAAAAACAAAGCTTTCTCGGGTTTGTCTGTAAGAGCTTTGAAGAATATAAAATATTGCGCAGTCACTATCAGTATCTTTTACGCAGCAGGCATGCCTGTCTTTTATCTGATGGCCGAGATAGACGACGCCCCGGGTATCATTGTGATCGGATTGGTTATTATTTTTGCTTCAATGGTGATTGCGGTCTTTGCTGCTGTTCTTCAAAAACTGTTAAAAGAAGCGATTGATATAAAATCAGAAAATGACTTAACGGTCTGA
gene-BSU_18740	NP_389755.1	NC_000964.3	2043677	2043932	mRNA	ATGGCGATTATTATCAACATTGATGTGATGCTTGCTAAGAGGAAAATGAGCGTAACAGAGCTTTCAGAGAGAGTTGGCATCACCATGGCTAATCTTTCGATATTAAAAAACGGAAAAGCAAAGGCTATTCGATTATCAACTTTAGAAGCGATTTGCAAGGCTTTAGAATGTCAGCCCGGGGATATATTGGAATACCGAAGTGATGAAGACACAGGATTCGTAAAGAAAAAATATGAAGGATCAACAGAAAAATAA
gene-BSU_18750	NP_389756.1	NC_000964.3	2044037	2044832	mRNA	ATGAGAGCCATAAAACAAATCGTCCATTTTGGCTGGGAACAAGCCCTTTCATGTTTGTTTCCTGCCGTTATTTTTGCCTCTTTGGCTATTACGCAAATCATCCCACTGCCCTTCTTGCCGCGGTATGACTGGCTGCTCATTATCTGCGTTCTCATGCAATTGTGGATGGTGCGTTCCGGTCTTGAGACACGGGATGAATTAAAAGTGATCACATTATTCCACCTTATTGGGCTTGCTCTGGAACTTTTTAAAGTCCATATGGGCTCCTGGTCTTATCCAGAAGAAGGATACTCCAAAATATTTGGAGTACCTTTGTATAGCGGCTTTATGTACGCAAGTGTAGCCAGTTATTTGTGCCAGGCATGGAGAAGGCTTAAGGTTGAACTGGTTAAGTGGCCGTCTTTTTTTGCAGTTGTTCCGCTTGCCGCAGCGATTTATTTGAATTTTTTCACCCACCATTTTTCTATAGACATTCGATGGTGGTTATCAGGGCTTGTCATCATTGTCTTTTGGCAAACATGGGTTACATACGAGGTGAATGGAGCTCGTTACCGTATGCCGCTCGCACTTTCTTTTATACTCATCGGATTTTTTATATGGATAGCGGAAAATATCGCTACGTTTTTTGGAGCTTGGAAATATCCAAACCAAATCGATACATGGAGTCTCGTACACCTTGGAAAGGTAAGTTCATGGCTCTTGCTAGTGATTGTTAGCTTTCTTATAGTAGCATCATTAAAACAAGTTAAGGAGCAGAGTCCCACAAAGGCAGAGATGGATGAATCTTTTTCTTAG
gene-BSU_18760	NP_389757.1	NC_000964.3	2044955	2045828	mRNA	ATGGTTATGAACATGAACCATCTTCACATATTTGTAAAAGTTGGGGAGAAATTAAATATTACAGAAGCGGCAAAAGAATTGTTCATCTCTCAGCCGGCGGTAAGTAAAGCGATAAAAAACCTGGAGAGCTCACTGCAGCTCAAATTATTGATCAGGGATAAACATCATGGTTTAATGCTGACTGACATCGGAAAAGAAATATTGCTGCTGGCGAGGCAAATGAAGGGAATTGAAAGCAAAATATATCAAGTAGCCAACCGGGAAAACAAGCTGTTAAACGGGAAGGTGAAAATTGGTTCATTTCCTGCAGTTTCAACAAATATCATGCCACAGGCGATTGCGGCATTCAGATCAAACTACCCGCTGATCCGCATAGAATTGATCGAAGGAACCTCTGACCAAATAAAAGGATGGGTTGAAGATCGGACGGTTGATATCGGGATCGCAGCATCTCCATTTGAACCGTTTGAAAATCAGCTATTGTGTAACGACTATATGGTGGCCGTCATCCCGCCGCAGCGTGACGAATTAAAACTTGAAAAGCATGTCGACCTTGAAACATATCAAGATGACCTCATTTTTTGTAAAGGCGGTCATGAAATCGCGATGTCAAACGCATTTTCGCAATACAACATCGAATTAAAGGAAAACTTAACTGTGCAAAATGCCGAAACCTTGATTAATATGGTCAAAAATAACTTGGGTATCGGCATCATTTCAAACTTTACACTTTCATCCGTCCCGCATCAATTGATTAAAAAGGACATCTTTCCTAGGGTCACACGCGATATTGGCGTCATCGCACATTCATTTGAAGAGATAACGCCGGCGGCGCATGAGTTTGTCAAAGTGTTGAAAGCAGTTGTAATCTGA
gene-BSU_18770	NP_389758.1	NC_000964.3	2045928	2046807	mRNA	ATGGTAAAAGTTATGCTGGGAATCATATCTGTCACACTTATTTGGGGTTATACTTGGGTTGCGATGAAAGTAGGAATTCATGACATCCCCCCGCTTTTATTTTCGGGTTTGCGCCTGTTCATCGGAGCAGTTCCTTTATTTCTCATTCTCTTCATCCAAAGAAAAAAGCTTTCAATTCAAAAAGAACATCTCAAAAGCTATATCATCATGAGCCTGTTGATGGGGCTGGGCTATATGGGGATTTTGACGTATGGAATGCAGTTTGTCGATTCAGGGAAAACCTCTGTTTTGGTATATACAATGCCTATATTTGTTACGGTGATCAGCCATTTTTCATTAAACGAGAAAATGAATGTGTATAAAACGATGGGACTGGTCTGCGGCCTCTTCGGACTGTTATTTATATTTGGAAAGGAAATGCTCAATATCGATCAAAGCGCTTTATTTGGGGAGCTGTGCGTACTTGTGGCAGCGCTTAGCTGGGGAATCGCGAATGTGTTCAGCAAGCTACAATTCAAGCATATCGATATTATTCACATGAATGCCTGGCACCTTATGATGGGAGCCGTCATGTTATTGGTGTTTTCCTTTATATTTGAGGCGGTCCCTTCAGCCGAGTGGACATATCAGGCGGTGTGGTCATTGCTGTTTAATGGCTTGCTTTCCACCGGCTTTACCTTTGTCGTATGGTTTTGGGTGCTCAATCAAATCCAAGCGTCAAAAGCATCCATGGCATTAATGTTTGTTCCCGTATTGGCCCTATTCTTTGGATGGCTGCAATTGCACGAACAGATCACCATCAATATTATCCTCGGCGCACTGCTGATATGCTGCGGGATTTTTATGAATACATTTACATTTTCACGACGGAAAGTGTGA
gene-BSU_18780	NP_389759.1	NC_000964.3	2046979	2047411	mRNA	TTGAAAAAGATGTTGATGTTAGCTTTTACATTTCTTTTGGCTTTGACTATCCATGTAGGGGAAGCTTCGGCCGTTATCGTGAAAGATGAGGAGAAAGTGAGTTTTACAATGACAGAGAATGAAAAATGGTTTATGAAGTCTGATGACCTAAATTCAAACCATTGGACATCTCACTTTGGGTACAGATTCACCATTTTCGATACTGAAGGATGTACAATTAACGCAAGAATCATGCGAATGACTTTGTCAGGATATGAAATAACCGTTAGTGAAAAAAACTTCTCGGGGGATCATTTTGATTTTAGTGCAACTGATCGAGTTGAGACGATGCCTTATAAGACTCATTATTTGATTTTGACAAAAGATCCAGATTGCGGAGATGTTAAAGTAAAAGGTCTATACGGTTTTCAGTTTGATCAGCCAGAATGGTAA
gene-BSU_18790	NP_389760.1	NC_000964.3	2047674	2048307	mRNA	ATGCAAACGAGAAAAGTTTATCTCTACGTATTTCACACAATGTCAGACTGGGAATATGGATATTTAATTGCGGAACTAAACTCAGGGAGATACTTTAAACAAGATGCAGCATCTTTAAAAGTAGTTACAGTAGGGGTTAATAAAGAAATGATAACTACGTTGGGAGGATTAAGCATAAAACCAGATATTTCTCTTGACGAATGTACTCTTGGGAGTCAAGATCTTATCATTTTACCCGGAGGAAACACTTGGGGAGAAGATATTCATCAGCCGATCTTGAAAAAAGTTGGCGACGCTTTAAAGCTCGGCACGACTATTGCTGCAATTTGTGGGGCAACCTTGGGCCTCGCGAATGAAGGATACTTAAATTCGAGAAAGCACACAAGCAATGACCTCGACTATATGAATATGGTCTGCCCTAATTACAAAGGAGAAACATTCTATGAAAAGGGGCCTGCAGTATCTGATGAAAATTTGGTTACTGCATCAGGAATTGCTCCTCTGGAATTTGCGGTAGAAGTATTGAAAAAATTAGATGTATTTGCACCAGATACATTGCGTTCATGGTATAAGCTAAATAAGACTCAAAAGCCTGAATATTTCTTTGAGCTAATGAATACAATAAATCGATAG
gene-BSU_18800	NP_389761.1	NC_000964.3	2048532	2049453	mRNA	ATGAAGTTGAAAACTAAAGCGTCAATAAAATTCGGAATATGTGTTGGGCTTTTATGTTTAAGCATTACTGGTTTCACACCTTTTTTCAACTCAACACATGCCGAAGCAAAATCCATAGAAGACACAAACATGGCAAGCTGTATAACGAATAAAAAATTTGTTCAACTTGAGAAAAAATTTGATGCCAGGCTTGGTGTTTATGCAATTGATATAGGTTCAAACAAGACAATCGCCTATCGGCCGAATGAACGATTTGCTTACGCATCAACCTATAAAGTTCTAGCCGCAGCTGCTGTCCTGAAGAAAAACTCAATTGAAAAACTTAATGAAGTCATCCACTACAGCAAGGACGATCTTGTTACATATTCTCCAATCACAGAGAAACACCTAGATACAGGCATGAGCCTAAAAGAAATCTCGGAAGCGGCTATCCGTTACAGCGATAATACCGCTGGGAACATCTTGTTGCAACAGCTTGGCGGCCCTAAAGGTTTTGAAAAGTCACTGAAACAGATTGGGGATCATGTAACGAAAGCTAAACGATTCGAGACGGATCTAAACTCTGCGATTCCTGGTGATATTCGTGACACCAGCACCGCAAAAGCACTGGCAACCGATCTTAAAGCCTTCACTTTAGATAACACTCTCACGACTGACAAACGCATGATCTTAACCGATTGGATGCGAGGCAATGCTACTGGTGACGAACTGATTCGGGCAGGCGCTCCAATAGGATGGGAAGTCGGCGATAAATCCGGAGCCGGAAGTTACGGGACACGAAACGACATTGCTATCGTTTGGCCGCCAAACAGAGCTCCTATTGTTGTGGCAATTCTGTCAAACCGCTTTACGAAAGATGCTAATTATGATAATGCTCTTATCGCTGAGGCTGCAAAAGTCGTCCTTAACGATCTCAAATAA
gene-BSU_18810	NP_389762.1	NC_000964.3	2049949	2050312	mRNA	ATGCCTAAAATCGGAGTAAGCTTGATAGTGCTCATTATGCTCATTATTTTCCTTGCAGGCTGCAATAAAAATGAACAAAACGGAGACGAAACAAAGATGCAGAGCCTAGTAGGCTATGTCGTGCTTAAAGACAATGAAAGGGCAATTCTCATTACCGATACAAAAGCTCCAGGAAAAGAAGATTACAATCTTTCTGAAGGACAACTTATGAACAAGTTTAAAAATAACATAGTAATTGTAGGATTAAGTGAGATTGATAACACAGATGATCTCAAAAGAGGTGAAAAAATAAAAGTGTGGTTCCATACACGAAAAGAGTCAAATCCACCAAGTGCAACGATACAAAAATATGAATTATTATAA
gene-BSU_18819		NC_000964.3	2050372	2050585	mRNA	ATGGAAGTTGCGATAGTAAACGACAGTAAGGATAAGTATATTTATGCTGGAATCCAGAAAGAAGCGGCCTTCAATAATATATTTGAAAGCGCAAAAATGAGTAAGCGGATAATATCGAGGGCTACCACATGCAAATATTTGAGAAAGAATAAAAAGAAGGTTGAGGAATTGGAGAATGAGTATGCTGCTGTTATGAATTGCAAAAAGAAGTAG
gene-BSU_18820	NP_389763.1	NC_000964.3	2050688	2050952	mRNA	TTGAAGATTAGGAAAATCTTATTGAGTTCTGCTTTATCCTTTGGCATGCTAATATCCGCGGTTCCCGCATTGGCTGCTGGCACTTCGTCTGAGGTTGCAGTAAAAAATGAAGAATATGATTATGACACTATATACCGCATTAGTCCTCTGCCAATGGACTTCCAGCCAACAATAGAATACAACGGTTATACTTATACGCTTACACGTCATTATTTTGATTACTCAATCGGGTTTTACACGGCTATTTATACAAAAGTTGTTTAA
gene-BSU_18830	NP_389764.1	NC_000964.3	2051328	2053929	mRNA	ATGAGTTCTTTGGTTCTCGGTTTACATGAAATTGAAAAAACACAGCTTTCGCTCGTTGGAGGAAAAGGGTTACATTTAGGGGAATTATCAAAAATTCAAGGTATACAAGTACCAGAAGGATTTTGTGTCACAACAGTAGGATATCAAAAAGCCATCGAACAAAACGAAACGTTACAAGTGTTGTTGGATCAATTGACCATGCTAAAAGTTGAGGACCGAGATCAGATTGGTAACATCAGCCGGAAGATTCGGCAAATCATTATGGAAGTAGACATTCCTTCCGATGTTGTGAAAGCAGTGGCTCAATATCTCTCCCAGTTTGGCGAGGAACATGCCTATGCCGTGCGTTCTAGTGCGACTGCTGAGGATTTACCACATGCTTCTTTTGCCGGTCAACAAGACACCTATTTAAATATTACCGGCGTCGATGCAATCTTGCAGCATATCAGTAAATGCTGGGCGTCCCTATTTACGGATCGCGCGGTTATTTACCGTATGCAAAATGGATTTGACCACAGCCAAGTCTATTTATCCGTTATCGTTCAAAGGATGGTTTTCCCTCAGGCTTCGGGGATTTTATTTACCGCTGATCCGATTACCTCCAACCGAAAGGTGTTATCCATCGATGCCGGTTTTGGACTTGGTGAAGCACTGGTTTCTGGCTTGGTATCTGCCGATTGTTTTAAAGTACAGGATGGGCAAATCATCGATAAGAGAATAGCAACTAAAAAAATGGCTATCTACGGACGAAAAGAAGGCGGAACAGAAACACAGCAGATCGATTCTGATCAGCAAAAGGCTCAAACACTGACTGATGAACAAATTTTACAGCTGGCACGCATTGGAAGACAGATCGAAGCTCATTTCGGCCAGCCGCAAGATATCGAATGGTGTTTGGCCCGCGATACTTTTTATATTGTACAGAGTCGTCCAATCACTACTTTATTCCCCATCCCTGAAGCGAGTGACCAAGAAAATCACGTCTATATTTCTGTTGGTCATCAACAAATGATGACGGATCCCATAAAACCACTGGGATTGTCTTTTTTTCTGTTGACGACTGTTGCACCCATGCGTAAAGCCGGTGGAAGGCTATTTGTTGATGTCACACATCATCTGGCATCCCCTGACAGCAGAGAAGTTTTCTTAAAAGGCATGGGGCAGCACGATCAGCTCTTAAAAGACGCACTTATGACCATAATAAAGCGACGAGATTTCATAAAGTCGATACCAAATGATAAAACAGCACCAAATCCCAGCAGAGGCAATGCAGATATGCCGGCTCAAGTTGAAAACGATCCGACAATCGTGTCTGATTTGATTGAGAGCAGTCAAACATCGATAGAAGAGTTAAAACAAAACATCCAAACGAAATCAGGATCAGATTTATTTCGTTTTATTCTGGAAGATATTCAGGAATTAAAGAAGATTTTATTTAACCCAAAAAGTTCGGTTCTAATTCGAACTGCTATGAATGCTTCATTATGGATTAACGAAAAAATGAACGAGTGGTTAGGTGAAAAAAACGCAGCAGATACGCTTTCTCAATCTGTACCCCATAATATTACTTCAGAAATGGGTCTTGCGCTATTAGACGTCGCAGATGTGATTCGTCCTTATCCAGAGGTAATTGATTACTTACAACATGTAAAAGATGATAACTTTTTGGATGAACTGGCTAAGTTTGATGGCGGAAGCAAAACCCGAGACGCGATCTATGATTATCTCAGCAAATACGGAATGCGATGTACCGGAGAGATTGATATCACAAGAACTCGATGGAGCGAAAAACCAACTACACTTGTCCCAATGATTCTTAATAATATTAAAAATTTTGAGCCTAATGTCGGCCATCGGAAATTTGAGCAAGGGCGACAGGAAGCTTTGAAGAAAGAACAAGAGTTATTAGATCGATTGAAGCAATTACCGGATGGTGAACAAAAAGCCAAAGAAACAAAACGAGCGATAGATATCATCCGGAATTTCAGCGGGTTTAGGGAATATCCAAAATACGGCATGGTTAATCGATACTTCGTTTATAAGCAGGCTTTACTGAAAGAAGCCGAACAACTCATAGAAGCGGGCGTTATTCATGAAAAAGAAGATATATACTATCTCACTTTTGAAGAACTTCACGAAGTCGTGCGCACACATAAACTGGATTATCAAATCATCAGTACACGAAAAGACGAGTACACATTATATGAAAAACTATCTCCACCACGTGTTATCACGTCTGATGGTGAAATCGTTACAGGTGAGTATAAACGAGAAAATCTCCCAGCCGGAGCGATTGTAGGTCTACCTGTTTCCTCCGGAGTTATAGAGGGGCGAGCGCGTGTCATTTTAAACATGGAAGATGCGGATTTAGAAGATGGAGATATATTAGTTACCTCCTTTACCGATCCAAGCTGGACACCATTGTTTGTATCCATAAAAGGCCTAGTCACCGAAGTTGGGGGGCTGATGACCCATGGAGCTGTTATAGCCCGTGAATATGGCTTACCTGCAGTTGTTGGCGTTGAAAATGCTGCCAAGCTGATAAAAGATGGGCAACGAATTCGCGTTCATGGTACAGAAGGCTACATTGAAATCTTCTAA
gene-BSU_18840	NP_389765.1	NC_000964.3	2054598	2055240	mRNA	ATGTTTAAGTTTAAAAAGAATTTCTTAGTTGGATTATCGGCAGCTTTAATGAGTATTAGCTTGTTTTCGGCAACCGCCTCTGCAGCTAGCACAGACTACTGGCAAAATTGGACTGATGGGGGCGGTATAGTAAACGCTGTCAATGGGTCTGGCGGGAATTACAGTGTTAATTGGTCTAATACCGGAAATTTTGTTGTTGGTAAAGGTTGGACTACAGGTTCGCCATTTAGGACGATAAACTATAATGCCGGAGTTTGGGCGCCGAATGGCAATGGATATTTAACTTTATATGGTTGGACGAGATCACCTCTCATAGAATATTATGTAGTGGATTCATGGGGTACTTATAGACCTACTGGAACGTATAAAGGTACTGTAAAAAGTGATGGGGGTACATATGACATATATACAACTACACGTTATAACGCACCTTCCATTGATGGCGATCGCACTACTTTTACGCAGTACTGGAGTGTTCGCCAGTCGAAGAGACCAACCGGAAGCAACGCTACAATCACTTTCAGCAATCATGTGAACGCATGGAAGAGCCATGGAATGAATCTGGGCAGTAATTGGGCTTACCAAGTCATGGCGACAGAAGGATATCAAAGTAGTGGAAGTTCTAACGTAACAGTGTGGTAA
gene-BSU_18849	YP_003097736.1	NC_000964.3	2055867	2056107	mRNA	ATGGTAAGCAAGAAGAACAAAATTGTAGCGGCATTATTAGCATTTTTCTTCGGGGGTCTGGGAATACATAAGTTTTATTTGGGAAGAGTAGGACAAGGTATTCTATATATTTTGTTTTGCTGGACTGGTATCCCCTCTATTATCGCATTTATTGAATTCATTATTTTTCTTTGTGGTAGCGAAGAAGGGTTTGATCAAAAGTACAATTTTTATTACTTTCAGCAGCAATCTAAAGCTTAA
gene-BSU_18850	NP_389766.1	NC_000964.3	2056277	2056616	mRNA	ATGTATTGCCAAAGATTACGGCAATTACGAAAGGCACACAAATTAACAATGGAACAGTTAGCTGAGAAAATTGGAATTGCAAAATCAAGTTACGGCGGGTATGAAGCTGAAAGCAAAAAACCACCATTGGACAAGTTGGTTATTTTAGCTAGACTATATGATGTTTCAGTTGATTACATACTTGGATTAACAGATGATCCTGATCCTAAAGTGGAAAGAAAAAATCTAAAAGAGTTTTTAGAAAAACCAGATATTCACTGGGATGGATATAAACTTACCCCTGAGATATTAGATCCTATACGGAAAATTTTGAAGTTGGTTACTGCAAACAACAATTAA
gene-BSU_18860	NP_389767.2	NC_000964.3	2056649	2057006	mRNA	TTGAACGATTTGCTGTTTGCTGCAGGCAATTTACATATTGGTCTGGGGCACGATTATTTAAAGTGCATTGCCTTACTAATCAATGTCAAAAGATTTTTTAGTTTAACAGAGTCATATGGAAATATTTCAGATAAATTAGCTGTTGTTGCTATGAAAGGTGTGCAATTTGATCAGTTTGAAGAAGCTTACAAAGCTTATAAAGAAACAGTTGCAATAAATCAAAATAGCTTAGTGGACTTTTTAAGTGCTTTAATTACTCTGATAAAAGCAGGTGAGAAGCTACAAAAAGCTGGTGAAAGTTTAGCTATCATCATGAATAAACTTCTTGAAATGAGTCCAGAAAATTCAATGAAATAA
gene-BSU_18870	NP_389768.1	NC_000964.3	2057213	2057579	mRNA	ATGCCAAAATTATATACATGTTTAATTTGCGGATATAAAGGATTAATTCAAAACCCATTAAACAATGATGGTGAGTATCAAAAAACATTTGATATCTGCCCTTGCTGTGATTTTGAATACGGCTACAGTGAAGATCATGACGTAAGCTTAGGTTTTATTGTAACTCCAGATTATTTAATTGACGCTGCAATTCAGTTATACCGAAAACAGTGGATTGAGAATGGAATGAAAACTGCAAATCCTGAAGATATTCCAGAAGAATTAAGAAACGGTGACTGCTTAAAATTCGAGGTGTTGTTAAAGCAATTGAATAGCCTAAATCTCGATACTGAAAACTTTGAAATCAAGGGATTTAATGGTTATTAA
gene-BSU_18880	NP_389769.1	NC_000964.3	2057800	2058460	mRNA	ATGTGTGGCAAGTTCACTTTATTTTCTGAGTTTGATGACATCATTGAGCAATTCAACATAGATCAATTCTTACCTGAAGGTGAATATCACCCTAGCTATAATGTCGCTCCTTCACAAAACATCCTGACAATTATCAACGATGGATCTAATAACCGTCTGGGTAAACTTAGATGGGGTCTTATCCCTCCTTGTGCTAAAGACGAAAAGATCGGTTATAAAATGATTAATGCTCGTGCTGAAACATTGGCCGAGAAACCCAGCTTTCGAAAGCCGCTCGGAAGCAAACGTTGTATCATACCGGCTGACAGTTTTTATGAATGGAAACGCCTTGATCCAAAGACTAAGATTCCTATGCGGATTAAACTTAAATCGTCGAATCTCTTTGCTTTTGCCGGCTTATATGAAAAGTGGAACACGCTAGAAGGCAATCTGTTGTACACTTGCACAATCATCACAATAAAGCCTAGTGAGCTTATGGAAGACATTCATGATCGGATGCCAGTTATCCTAACTGATGAGAACAAAAAGGAATGGCTAAATCCTAAAAATACTGATCCTGATTATCTACAAAGCTTGTTGCTGCCTTATGATGCTGATGACATGGAAGCATATCAGGTATCTTCATTAGTGAATTCACCTGAGCTCATTGAATCCCATTAA
gene-BSU_18890	NP_389770.1	NC_000964.3	2058714	2059638	mRNA	ATGTTAGTGTATATAGGAAATGGCCATTACTGTTATTCAAATTCAACTGCAATGTTTCTTTCATCAATAGGAGAAAATGTATCTCCTCAACTTGTAGAGATATTAACTGGTGTTGGGTTAGGTGCCATGATAGAATATGAAAAAAACCTTTATTTTAGTATGAGAGATCCTGATGATGGTATCAATTATGCTTTAAACATCCTTGGATTTACTGCAGAAGAACATCAGCAAGCTAGTGACTTAGATGACCCATTTCCGTTATTAAAACAGCAAATCAAACAAAACCCTGTCATTCTAGGCCCTTTAGATATGGGGGAGCTAACATACCATCCGAATCATAAAAATTTAAATGGTTCTGACCATTATGTTCTAGGGTACCAAATGGATAATGAAAATATTTATGTGCAAGATCCAGCAGGCTTTCCATTTGTTCCATTATCACTGGACCAATTTAAGAAGGCTTGGATGGCGGAAAGGATTCCGTATAGGAAAGGAATCAATAAATATTGGTCTACAGCAAAAAAGGTTGTCACATTAGACAATAACGAAATATACGAGAGAGCAATTGATTATTTTAAGAGAACTTATCGGAAATTCGAAAAAGTGGATATAGGGTTAATTGGAAGGGAAGCAATTTGTTTTTATGCTGATCAATTATTAAATGCCCCTATTACAGCTGATACTATAAGGCATACAACATTCTTCCTTTTCCAATTAAGTGCAAGAAGGGCCAACGATTATGCAATGTATTTTAAAGATAGGCATTCACATTTATCAGTGTTGAAGACTGAACAGGCTAAGGTGTTTGGGATATGTCATTCTATGTCTGTAAATAAAGATTGGAAAGGTATATCGGAGAAGTTAATGAAGCTAGCCGATTTAGAGGATAATTTTAGATTGGAACTTTTAAAAGTCGGCTATTAA
gene-BSU_18898	YP_003097737.1	NC_000964.3	2059690	2059864	mRNA	ATGACGGAAATTAAAGCGAACTCAACTGTAATGATTCACGTACTGGCTGACGAAACACTTAGCAGCATCAAGCGCGAATACGTAGAGGTCGATCGTAAAACGGAGATTGGCGAGAAGATCATTATTGTTGATAAAAATGATCCAGATGATGAATACGAGAACGGAGCAATTTAA
gene-BSU_18899	YP_003097738.1	NC_000964.3	2060008	2060233	mRNA	ATGAATTTTCTTCTTGATCTTTTTACAAATTGGACTTTTGATAAAGTCCTGGATTATACACTAGCTGCTGTAATTTGGTCTGTATTTAAATCCAGATCAAAGCAGAATAAGTATCCAGGCTATTTCGAGAAAATACGCCGCTATAGAAATTTACATCCCCTTCTGCGATCGTTATCGATGCGTGTACTTTTATCGATAACGATCCATCCTTATATGTTTAGTTAA
gene-BSU_18900	NP_389771.1	NC_000964.3	2060236	2060692	mRNA	ATGGCTGACAGATATGTATTAATTGAAGTGAATGAAGACGGAGAAGGAAGGTTAAAAGATGAAGCTGTTACTTGGATTGACTTCCGATTAAGCATTGTAGATTTTAATGCCAGTGAAGGACTAAATCAATTAATGGAGCAAATATCAAAAGATGTGAAAGATGAGTTAGTTTTGGTTCTTTTTAATTATCGTGTTAAGTCCTCTTATGATTCTTGGAGTGGAGCAACTGAATATGAAGACTTCTTTGATGTTGAATTTTTCAAAGTAATTAAAAAGAATTATAAGAAGTTTTACCAAGGATTAGTGACAGTAGAATTAGATGTCGGTATTAATGGTTTTGACAATATTGAATCTATGCCAACCGACTCTAACCAAAACTATTATAGAAACTTAATTGCTGAGTGGGAAGAGTTTTACAATGAAGATTTTATCCCATTAAGTCTAAATAAAAGATAG
gene-BSU_18908	YP_003097739.1	NC_000964.3	2060816	2061077	mRNA	TTGAACCTTCGAAAAATTTTATTGAGTTCTGCTTTATCATTAGGTATGCTGGTATCTGCTGCTCCTGTCTTGGCAACAAGTTCTTCGTCTGAAGTGATAGTAAAAAGTGATGAATATGATTATGACACCATATATCAGCTTAGCCCCCTACCAAACTTCAAGCCTTCTATTGAATACAATGGATATACTTATACTCTCACACGTTATTATTTCGATTACTCAATTCAGTTTTATACGGCTATTTATACAAAAGTTGTTTAA
gene-BSU_18909		NC_000964.3	2061854	2061995	mRNA	TTGACTGTATTTGGTGACGATTTAACAGAGAAATTTAATGCTCTTCTGACTTTTTTAACTGCATTGGGCATTATTGTTGATCCAACAACTCAAGGTATTTCTGATAGTGAACAAGCAATGGATTATGATTCACCGAGATAA
gene-BSU_18910	NP_389772.1	NC_000964.3	2062149	2063265	mRNA	ATGAGTAAGATCGCTTCTGAAGTTGTCGCTACTACACTGAATGACTGGTACATTGCTATAAAAAAACAAAAGGTTGATGAATCAATAAAATATTATTCAGAGATAAAGAAACTTTTTGATGAAATGGAAGAAGATCAAGAAGTTCTTGCGTATTATAGTCTATTAGAAGAAAGACATAAAATGTTGCTGCATTCTTCACGAGGAGAGCCTTTACAAAAGCACACCTATTTTACTGAAGACAATCAAAACTTCATAACAAAAACAAATGATAAATTAGAATACAACTTTTATTTATTTGAAGCAATGTACGAGGCATACAACAAAAACTATGATCGAGCAATTAACCTATATGGATTAGCTGAGAAAAAGCTTGCAGAAATTCCAGATGAAATTGAAGCAGCTGAATTTTACTCTAAAGTCTCTTACTTATATACTCTTGTTAAACAAAGCATTGTGGCACAACATTATATAAAAAATGCAATTTCAATATATAAGCGACACCCTGATTATAAATGCAAACTAGCTACATCAACAATGATTGCAGCTGCAAACTATGCTGATATGAAACGATTTGAGGAAGCAGAACAATATTACTTAGAAGCAATTGATATTGCAAAAGAAACAAAAGATGAATTTTTAAAAGCTCAATTATTTCACAATCTTAGTATCGTTTATTCTGATTGGAACAAACCTGATAAATGCATTGAATCTCTTGAAAAAGCAATAGGAAATGAATCTTGGTTACATTCGATTTATTATATAAATTCTTTATTCATGATGATTAAAGAACTCTTTAAAATTGACGAAAAAATGAAAGCCATTAATTTTTACAATAAAGCACAGGAAAGACTCATATTAATGGAGAATAAAGTATACGAAGCCAAAATCAGCATCCTGTATAACCTTTATTGTGGGGAATTAAAAAATAATTTCAATAATTGTATTAGTAATATTGAGTTTTTAAAACAGCAAAATGAACTTGAAAGTGTAGATGAATTGTCCTACATAGCTGCAAAAAGGTTTGAATCAATAGGTGCTTTTGAAGAAGCAACGAGCTTTTTCAATGCGAAAATTTGGGCTGAACAGAAAATGAATCAGGTGGAGGGAATCTTATGA
gene-BSU_18920	NP_389773.1	NC_000964.3	2063261	2063384	mRNA	ATGAAAAAACTTGTGCTTTGCGTATCTATTTTAGCTGTGATTTTAAGTGGAGTAGCTTTAACGCAATTGAGTACAGATTCACCATCTAACATCCAGGTAGCTGAAAGGCCAGTCGGAGGTTAA
gene-BSU_18930		NC_000964.3	2063509	2064163	mRNA	ATGGCCAAAGCAATCCAAAGCAGCATGTGGAGAGAATTTGGTTTGATGTGCACAGTTGGAATTGGTGACAATATGTTGCTTAGTAAGCTTGCACTTGACCTGGAGAGTAAGAAAACAAAGAGTGGTATTGCACGTTGGAGATATGAAGATGTGCCAAATAGACTCTGGAAAGTTCGACCTTTGTCTAAAATGTGGGGGATAGGAGGGAGGATGGAAAGAAATCTGAATCGAATGGGTATATCAACTGTAGGTCAGTTAGCTAAATTTCCTTTAGAGCTGCTTGAAAAGAAGTTCGGAATAATGGGAAACCAGTTGTACTATCATGCTCACGGAATTGATTTATCTGAAATAGGAGCTCCATTGATGCAGGGGCAGATTAGTTTTGGTAAGAGTCAGATTTTGTTTAGGGATTATACAAAGAGAGAAGAGATTAAAGCTGTGCTCTTGGAGATTTGTGAGGAAGTCGCAAGAAGGGCACGTACATATAATAAAGTTGGTCGAACAATAAGTCTAGGAATTGGATACAGTAAAGATGAGCTTGGCGGTGGTTTTCATCGATCCAAAACAATTGATTTTCCCACAAATATCACGATGGATATTTATAAGTGTTGCTTGATGTTCTTTAATAAGTTTTACTCGGGCAAAAAACAGTGA
gene-BSU_18940		NC_000964.3	2064199	2064547	mRNA	ATGACTGATTACTCACAATTTCCACGTGAGAATATACTCTGTGTCGATATGAAATCCTTTTATGCTTCTGTATCGGCTGTAGCAATGGGGCTTAATCCTTTAACATGTTATCTTGCCGTTGTAGGGAATACGGATAGACAGGGAAGTGTAGTGTTAGCTGCATCTCCTGCACTTAAAAAAGATTTTGGAATCAAAACAGGATCGAGACTATTTGAGATACCTGAAGATCCAAGAATATACATTGTAAATCCACAAATGAAGCTTTTCATCAGAGTTTCAACTGAGATTACAAAGCTGTTTTACAGATTTGTTCCTGAAAAATGTGTCCACACGTATTCAATTGATTAA
gene-BSU_18950	NP_389776.1	NC_000964.3	2064539	2064833	mRNA	ATGATGCTAGAACAATTAATACAGCTTAAACAAGATTTGATTGATGGATCAAAAGTTGAAAAGCCATCTTTAGATGACAAACAAATTGATGAGATGGATATTCTCGTTTCTGAGGCATTGGAATTTAATAAAGAGTTGAAATTCAAACTCTTTAACAAGGGATTTGTTGAAAATGTTACCGGCAGAGTACATTACATTAATTTTGAACAACAAAAGCTTCACGTAAAAGACCAGAACGACAATACAGTTTATATCAACATGAATAACATCATAAGAGTTATATACAATGACTGA
gene-BSU_18960	NP_389777.1	NC_000964.3	2065041	2065377	mRNA	ATGAAGAAGAGGTTAATTGGATTTTTGGTCTTAGTTCCTGCTTTGATTATGTGGGGTATAACTTTAATCGAATCAAACAAAAAGACCCCTGTAGAAGTTTTAGAAAGTGCTTGGGATGAATTTGGGTTATTTAGTTTTGAAATTGGAATAACAGATCCGGCAATTACAATAGGCATGGATCAAACCAAAAGTGAAGCAAAACTCCGTGAATATTTAAAAGATAATCTGTCTAGAGAAGCCAAGGAAAAATATAAGATTTATATATTCAAGGATGATACTGATAAGCTGGAGAAAGAGCATCAAGAATATTTGAAAGAAAATAATCTCAATAAGTAA
gene-BSU_18970	NP_389778.1	NC_000964.3	2065423	2069029	mRNA	TTGGGGGAAATCAAAAAAAAATTTGTGCAGTGGTTAGAGAAACTTCTGATTAGACTAAAAGAACCTAATGTTAAGGAAGAAAGCCTTTTTGAAGATCTTTCTCCTAGCAATGATGTCGACACTGATGGAAAATATTCTAAAGCACTAAGTTGGGGGTTAGAAAATAAAAAAGTGAAAAATATCGCCCTAACTGGTCCCTACGGGTCTGGAAAAAGTAGCATATTAAATACCTTTCAAAAACAATACAGCAGGGAATATAGTTTCTTAAATATATCCTTAGCTACATTCAACACAGATACGGATGATATGGAGAATAAGTTAGAGAAAAGCATCTTGCAACAAATGATATACCGGGTACACGATAGAACCATTCCCTTTTCTAGGTTTAAAAGAATTAAGCATATAAGGACTAAGAGCATAATTATAAATTTGATTTTCTTTTTTGCATTTATTATAGTTGGCATCTACCTTTTTAAACCTGATGCACTTAAAGGAATATATGCTGAGACGTTAGTTTCAAGGAGTCTCGGTACTGAAGATCAGCAACAAATACGACTGACTATATTATTAGCACTGTTCTTTATAGTATATCCTCTACTCGCATATAAAAGAATTTATCATTTTGTCCGTGCCAACTTAAAATTGAATAAGGTTACAATTGCTAATACAACGTTAGAAAAAAATACAGGGGAAGAAAACTCTTCTATATTTGATAAATATTTAGATGAAATATTATATTTTTTTGAAGCCTCCAAGTATAATGTTGTAATATTTGAGGACTTAGATCGCTTTAATAATATAGGTATTTTTGAAAGATTAAGAGAATTAAATGAACTTATAAATAATTCAGAACAAATAGATAGACGTGTTGTTTTTATATATGCGATAAAAGATGATATTTTTGGAGATGCAGACACTGAAAAGTTAACTAGAGACCGCACAAAATTTTTTGATTTTATTATCCCAGTAATACCAATTATTAATGCATCTAATTCAGGAGACATACTTAAAAAGAAAATAAAACATTCACCATATTCTGATTTGATAAACACTCATTTCTTAGAGGATGTAACAATTTACATTGATGACATGAGAGTATTAAAGAATATTTTTAATGAATTTGTTATATACCAACAAAAACTAAGTGCAATTGATCTTGATCCTAACAAAATGTTAGCAATGATAATCTACAAAAATATTTATCCTGTGGATTTTTCTAAATTACAATATAACAAAGGGTTGGTATATGAAATCTTTCAAAAAAAACAACTTATAATTGAGGAACAAATAAAATTAATTAATGCTAAAATACAACAATTAGAGAGGAAATTAGCGAATATAGAAGTTGAGTCTTTAAAATCAATTGCTGAATTAAATTTTATATACTTGAGCGAATTAGAAATATCAAATTTGAATTCTAATTATGATATTAATATAGATGGCGAGGTATTTAGAGGCAATACATCTAATAAAGATCGGTTTTTTGAGAAGTTAAAAAATGCGGATACTATCTATTGTTATTTAAGAAATAGAAATGGTCCAGCGACAATTAAAGAAATTGCAACTGTTTTTGGTCGGAAACCGAACTACTTTGAAAGAGAAGATGCCATCAAGGCTATAGAGAAAAATGAAATCCAAAAATTCAAGAAAGAACTATTGGAATTAGAGAGAGAAAAGCAAGAAATAAGAGCGCAATCTTTACAAGTATTAATTACAAAAATGAATTCAAAGGATGTATTTTCTGATAAGCTTTACGAGAAAAAATTACTTGTTTACCTGCTACGTCATGGATATATTGATGAAATGTATAACCATTACATCACTTACTTCTATCCAGAAAGTTTAAGTCTTTCCGATATTAAATTTGTATTTAGTATTAAAAACCACGAGTCATTGCCTTACAGCTTTGAGCTGGATAATATCGGTAAAATAATGAGCAAATTAGTTGGTGCTGAATTTAAGCAAATAGAGGTACTTAATTTTCATCTCTTAAACTATATAATGGATCATTCTGAATACCGTAATTATTATGATAGCATAATTGAGCGACTTGCAAATGGAAGTAAAGAATCTGTTACATTCATAGATGGTTTTAAAGAAAGGGCAATAAATAAAGCTGCCTTTATCCAATCGATATCTAGTAAATGGGATGATTTTTGGAGTTTTATTGAACTTAGATCCAATTATACACAACAGAAAAAAGAGGAATACTTGTCAGATATACTTACATATGCTGATATAGCTGATATTATCCGAATGAATAAAGAGTCGGTCATGTCTTTCACATTATCCAAGTACTTAAATCTTCTCAGCTTAGTATCTGATGAGGAGAAAATAAAAGAACTACTATTAAAACTCCAAGTTAAATTTAAAAGTTTGGATCATTTGCTAAATTCTGAAACAATATATGACTTTGTTGTTCAACGAAATCTATACGAAATTAATATCAAAACTTTATCAGTTATTTTAAATGATGCTCCCAATATAACGTATGCTGCAGTTAAAAACTCTGATCAGCAGGCTGTTATCAATTACGTAAATGACAATATTGATATATTTGTTGAAAAAGTTTTACTTACTGAGGAGATTGAGGAACCAGAGGAAAGTTTTCTGGAGTTATTAAATCGGGAGGATTTAGATAAGAGAGTAAAGCATGCAATGATCATGAAAAAAACTTTTGCCATCTCGGATATTGGTGAATTGATTAAAGAGTTATGGCCAATTGTGATCCGTGAAAATAAAATGGTTGCATGCTGGTCAAACGTTATTACTTCTTATGTAGAATACAATAAAAAAATGCCTGATTTCTTAATAGCTTTCTTAAACAATCCTGTTAATAGAAAAGAGCTCTCTAAAAATAATATAGAGGCGTTTGATGATAAATTTGACGAAGCGATTTTAGAAGATATCTCAGAAGAAATCATTAATAGTCGGGATATTACAGACGAAACATTCGAAGTGTTAATTGCTAGTATTCAAAGTTGGATTTACTTTCCGCTCGGAAATGTTAGTGAAAAAAGAGCAAAATTATTGATTGATAATGATTTGTTATCTCTAACACCGGAAAATTTTAAAGAGTTAAAATTAAATTTTGATACACTTCATATCCAACTCGCTTTGAGAAACCCTGACGAGTTTATTGATAAACAAGGTGATTTTTCCCTTGATGCCAATGATATAAAGCAACTCATAGATAGCAACGAGCTCTCTCAATTTAACAAAGAAATATTTGTACAACATTTAAATTCTAACTGTTTGACAGATGGAAATAATGATATTCTTAAAGATACAATTTATTTTATTAATGAGCATAACCTGAAAATCACCAATGAACTACTAACCTTTTTGCTTGAATCACCTACAACATTGGATACTAGGTTATCGTTGCTAGCTGGACAAATAAAGCATATTGATAATGAATCAATTACTGAATTTTTAACTAAAATAGGGGAACCTTACTCTGAAATTGCTGAAAAAGGCAGACGAATAAAGATCTCAAATAATAGAACTAATAAAGCGTTGGTGACTGCATTAGAGTCTAAAAACTACATATCCTCTTTTAAAGAAGATAGAGAGAGATTACGTGTGAATACTAAAAAAAAATAA
gene-BSU_18979		NC_000964.3	2069261	2069561	mRNA	TTGGCTACAGAAGGATACGGGGGAAATAACTCAGCTCCCAGTAGATCCATTGGTTTTAGTGAATTCTGTGAAACACTTGAGAAAAATGAAGTAGTTAAACCCGAGAACAAAAAAAGCTCACTTGACCTAAATAATTCTTTAGATTATTGGAAATCAAGATTTAATCCAGGCGGTAATCTTTCGGCGTTAGATTCTCAGGTATTAGATATTATCAAAAAAGCTTACAACTTAGGCATGGTTAACAAAGATAATATGCTGCTGCGAAATGAAGCAATTAATGCTTATAAAAATTCAATTTAA
gene-BSU_18978	YP_009513965.1	NC_000964.3	2069882	2069975	mRNA	ATGTCAACATTCCAGGCATTAATGCTAATGCTTGCAATCGGGTCGTTTATAATCGCCCTATTGACGTATATAGAAAAAATAGACCTCCCTTGA
gene-BSU_18980	NP_389779.1	NC_000964.3	2070243	2071086	mRNA	TTGGAGTTATTAGATATTTGGAATTGGATACAACAAAATGGTATTCTTACTGCAGTAATTACGGGTATAGTTGCATTGCTATTCAATCAAAGACAAAAAAGTATAGAACGATTCTACTCTCAATCAGGTGAAACATTAGAAAAAATTTTAGAGCCTATGTATTATTCCCTAAAAGAAATAAAGAATGAAGAAGATGAAAACCATAAAATGGTCCTTATAGAAAAATTTTTCGAAGAATATAGTGGGAAAAAGGGGAAGCTATCAAAACTTAGAAACATCTTATTGATAGATCAAATTTTGAATACAGAAGATTGTTTCAGAGAGTATATTTTAAACAAGAACAGCGAGAATAGGAAAAAATTATTTTATAAAATGAGAATGTTAGATCAAGCAGTTAATAAAGAATATAGAAGTATATTTGTTACTCTAAACAAGAATTATAATTGGTATAAAGTTCTTTTTAGAACGAATTATATTTTAAGCGCTGTTTTTGTTTTTGTTAGATGGTTTAAAGAAACTCTAGCTTTTTTTGTCGGTGCTTCAGCATTTGCTTTTATACCCCTTCTATATGATAAATATTTAGGCGAACAAGTTTTAGGAAATTGGTTAGAGGTAAATAAACTTATTTTTGGACTTTCTTGTTCAGCTCTTTATATCTTTTGGATAATACATTATTTCCTTTTAAAAGATACAATGCAAAGGAAAGATGAAATATCTTTGTTTCAGGAATGGTTTGATAAAACTAAGCTAGGGAAATGGACTAACAAGAATGTCTGGGGAAAGATTGGGAATTGGAATGTTGAAAGACGAGCTAGAAGAGTAAGAAATGATGAAGATGTATAA
gene-BSU_18990	NP_389780.1	NC_000964.3	2071285	2071744	mRNA	ATGATTTATTCGAAGGTTGAGAACTTTATTAATGAAAATAAACAAAATGCTATATTTACAGAAGGTGCAAGTCATGAAAACATTGGTCGCATTGAAGAAAACCTCCAATGCGATCTCCCCAACAGTTATAAATGGTTTTTAGAAAAATACGGTGCTGGTGGTTTATTCGGCGTTTTGGTTTTAGGCTACAACTTTGATCATGCATCAGTTGTAAATAGAACTAATGAATATAAAGAACACTATGGCCTTACTGATGGACTTGTGGTTATTGAAGATGTTGATTACTTTGCTTACTGTCTAGATACAAATAAAATGAAAGACGGAGAATGCCCTGTAGTTGAATGGGATAGGGTAATTGGTTATCAAGATACTGTTGCAGACAGCTTTATTGAATTTTTTTATAATAAGATTCAGGAAGCGAAAGATGACTGGGATGAGGATGAAGACTGGGACGATTAA
gene-BSU_19000	NP_389781.1	NC_000964.3	2071753	2073556	mRNA	ATGAAGGTATTTGAGGCTGATTCATTACTCTTTGAAGCGGATAAAAGAACCAAAGAGTATAAGGAACTAAGGTCGCAAATGGTGAAGCTCAAAAAAGCGTTTAAGGAAGTAGCTAACCTAGATGACAGTGAATTTTCAGGCAAGGGTGCTGACAACATTAAAGCATTTTATCATGGTCATGTCGGCGTAACAGACCAATGGATTGATCTTATCGATATGAAGATTGCTTTCTTAAGCAGCATGTCTGCAACACTTGAAGATGCGAAGATGTCTGATGCTTACATAGAAGAATCCTTTCTAGAACACGAGTTGGCTAACGCTTATGCAAAATCAAAATCCATTATGTCTGAACAGAAAAAAGCAATGAAAGACATATTAAACAACATCAATGATATCCTTCCCCTTGAAATATTCTCAACAGAAGACTTCAAAGACAAACTTTCTTCTGCAGATGACAAACGTGAAAAAACAATCGATAAGCTAAACAAGCTTGATGAGGATTTAAAAACAGAATACGCTGAAACAGAACCAAACGAACAATTTATTCAGCAAGACTTTAAAAAGCTGCAGGAATCAACAGGCAAAGGAAAAAACGCTACACCAATTCACTATAACGCTAAAGCGTACAGAGAAAGTGACATACATAAGAAAAAAGGCGATATTGAAAAGCATTCTGAAGCTTACTTAAGTGTGAAGAAAGAAGAAGCAAAGGAACGTGAAATCAAGGAATTAAAGAAAAAACTTAATGACGGTGTATCTGACCCTGATGAATATTTAGAGATTGCTAAGAAAGTAGGGTACGAGAATCTGGAGCCAACTCAAGTGCAGCTTGCAGTGCAAATTGAACAAGCGAAGCAGCTAGAAGGAGCAGGAGAAATCACCTGGGATATCGTAAAAGGTGTAGGAGTTGGTTTATACGATGTAGGAAAAGACACTGTAACCGGCATATGGGACTTCATCACCGATCCAGGAGAAACACTCTCAGCACTGGGTAATGCAGCTATGCATCCAGTGAAAACATACGATGCCATTTCAGCAGCAATAGAAGAGTCATATCAAAAGGATATGGTGAATGGAGATGCCTATTCTAGATCAAGATGGGTTACCTATGCTATTGGTTCAGTGGCTGTAGCTGTTGTTGGTACAAAAGGTGCAGGAGCCATTAACAAAGCAGATGCAGCGGGCAAGGTAATAAATAAAGCAAGTCAAGCAGGTAAGAAAATCAAGGACGTTAAGATTCCAGATTTGCTGCCTTACAACCCTAAGTATAAGCTTGCTCTAGCAGATAACGTGCCATACAATGTGGTTGATAGCCAAAACCTTAAGAATGAACTTTTGACTAATGCGAAGAAAATACCGGATGGAACAAGAAAACCGTTTACTGGCCAAAAGAAAAGCCCTCCTTGGCTAAATAAAGAAAAGTATGATGCATATGAAATAGAGGGGAAGGTAAAGGCGAAGGGGAAAGTTAAAGATGTAAGCCGTAGAGTGTATACTATGAAAGATATTGATATTAATCAAAAAACAGAATTCGGTGTTACAAATCTTCAGCTAATGAAAAACGGGAATGCCCCTTATGCAAAAGACGGTACACAGATTAATTTACATCACTTGATTCAAGAAGAACCTGGCCCAATGCTTGAAATCCCGAACAGCTTACATACAAAATATAGTGATGTCATTCATCAGCTTAAGTCTGATGGTGAAAGTTTTAGAAATGATAAGGTTTTAAAAGCACAATACGAGAGCTTTAGAAAGAGATATTGGAAATGGAGAGCGAAACAATTTGAAAATGAGAATTGA
gene-BSU_19010	NP_389782.3	NC_000964.3	2073657	2074215	mRNA	GTGACTAACTTTGTTCATAAGACTGTAAATGGCTTGAAAAGTCTTTTAGACGAAAAAGGAGCCATTAAATTGTTTTGTTCAGAAGGTGATATCATGGAGTTCCTTGTTACTTTTTCACAGGACAAAGCAACCCTGAATGACATTCAAAGCTTTGAGGCTAAACACCAGCTTACCCTTCCACAGGATTATCAGAAGTTCATGACACTACATAACGGTGCGAAAATTTTTGAGATTCTTTCTGATGGGGAGAATATAGGTGGAGGACTTCAGCTATTTAGCCTTGAAGAGATTGAAGAGGAGTTAAAATATGAAGATTTGTTTGAAGATATCAATGGTATTCCAATTGGCTACTTATTGGAAGAATGCCATTTAATGATCGATAAAGATAAAGTGAACCAAGGTGATCCCAACTATCTCTATATATTTGAAAGTGGTTTAGAATATAATCCATTAAATTTAAACTTTGAAAAATTTTTAGACCGGTATATATTGGCCAATGGGGAACCTTTTTGGGATTGGCGCTACTATACCGCAGAAAATTATTATAGAACAAGATAG
gene-BSU_19020	NP_389783.2	NC_000964.3	2074342	2075779	mRNA	TTGAATTCTCTAATGAATGATGACATGGTAAAGATCATTAGAAATGGCCTTAGCGCATCGCAGCATCCAAAGCACATTCTTGTTATAGGAGCTGGATTGTCCGGGCTTGTATCAGCATCTTTGTTGAAAAATGCCGGTCACAGAGTAACGATTCTCGAAGCGAGCGGCAGAGCGGGCGGCCGTGTCTGCACTTTGAGATCTCCCTTTAGTGATGATTTGTATTTCAACGCTGGCCCGATGCGCATACCGAATAACCATTCGTTAACCTTAGAATATATCAAAAAATTCAAATTGCCAACAAATGTATTTATCAACAGAACCCCGATGGACATCATTTATGCAAATGGAATCAAAACACGTCTCCAAGTTTTTGAACGAGCTCCTGGAATATTGAGATATCCAGTTGCACCAAATGAACAAGGGAAAACGTCTGAAGAGCTGATGCTTTCTTTACTGCAGCCTATTCTAAATTTTATCAATCAAAATCCAGCAAGAAATTGGCGGATTGTCGAAGAACAATACAAAAATCATTCGTTAAGCTCTTTTTTAAACACGTATTTTTCATATGGCGCGATCGATATGATCGGTGTACTTTTGGATATGGAAGCGTATATGGGGATGTCCCTTGTTGAAGTATTGCGGGAATCTATCTTTTTTTCATCCCCCGCTCACTTCTATGAGATAACTGGCGGTATGGATCTGCTGCCTCACGCGTTTCTTCCTCAATTAAAAACAAACATTCTATACCATCAAAAAATGATGAAAATGTCTCAGGGTGAAAATCGTGTTACGATCCATTGTCAGCATCAACAAACGGCAGAATTCACATCATTCACAGCTGATCTCGCTATTGTAACCATTCCTTTTTCAACATTGCGATTTGTAAAAGTCGAACCATACCATTCATTCTCTTACTATAAACGGAGGGCCATCCGTGAGCTAAACTATATCAGTGCAACAAAAATCGGCATAGAGTTTAAAAGCCGATTTTGGGAAAAAGCCGGTCAGCACGGCGGCAAATCTATTACTGATCTTCCGATTCGTTTTTCATATTATCCAAGCAGAAATATTGGAGCAAATGGACATGCTGTCATTCTGGCCAGCTATACATGGGCCGATGAGGCACTGATATGGGACAGTCTTTCAGAAGGAGAGCGAATCCAGTATACTTTACTGAATTTATCTGAAATCTATGGTGATATTGTGTGGTCTGAATTTGTGTCTGGCACTTCTTTTAGCTGGAGCCAGTACCCGTATTCTGCGGGAGGTTTTACAGCTTTCGAACCAGGACAAGAATTAGAGCTGTATCCCTATATTCCTGTCCCTGAGGGCAGAGTTCATTTCGCCGGAGAACACGCCTCACTCACTCATGCGTGGATGCAAGGCGCGATTGAATCTGGAATACGTGTTGCTTATGAGGTCAATCGCTTACCTTAG
gene-BSU_19030	NP_389784.1	NC_000964.3	2076205	2078626	mRNA	ATGGTTCATTTTAAAAACTGCCCTGATCCTTCTCTAAACGCCAATTCTCAGTCTCACCCCGAATTTTCATCCGAATTAGAACATATTAAGACAAGAATGCAAAACTTTATTAAGCACTCGGTTACAGACCAAAATATCGAAGTTACTGACGCAAGGGTGACGGCCGAAGGAGAGGTCACCTCTCTTTTAAAAGAACGTCTCGACAAGGAATATTATAGGCTTTTATCTAAAATCACCCGGGAAGTAAATGTGGCTGACTTCGGCGCTGTTCCAGATGGAAGAGACAATACTGAAGCTTTTCGAAAAGCAATCGGGAATGGCCGAGTCAAAGTACATGTTCCAGCGGGAGAATACCTCGTTCAAGGGATTAAACTTCCATCTTGGACAACAATTGTTGGACAAGGTAAAGGGATCACAGTGATTAAATTGCATGAAGACACTCCAGCGCATGAATGGGTGATTACAAATGATGATTATCAAAATGGAAATCGCAATATTTTTGTCCAAGGAATGTCATTAGACTGGAATCCAAGTAGACAATGCGGTGTGAGAAATCCAGGGGGACAGTTCTCCAGTTGTTTAACTTTTGCTAAGGTTGAATATGGGTGGATCAAAGATGTGGAAGCGATTAACGCAGGTCTTCATGGTATTGATATTACATCGCCAACGTATGACCATTTGCCTGATACCGATTGGACAAAAGACGGATCAAGATATATTTGGATCGATAACTGTGTGACATATGGTTCAGGAGACGACGGCATTACCACCCATTATAGCGAATACATCTTTATTTCAAACTGCCATTCAGGAAATCCGCGGGGAACAGAATTTGCTGAAGGTGTTTCAAACTCCAACGGAATAGAAATTGACGACGGCTCTAGGCATGTGTGGCTTTTGAATAACTTTACAAGCGGCAACATCCGCGGAGTTGAAGTAAAAGCCCATGAACTGTGGCCAGCCTCTCAAAACGTCCATATCATAGGCCATATTTCTTATCGCGATGTTCGTGCATTTGATCTTCGTCATATTGGTCACCATCAAATTACAGATCCTGAAAGCACAACAGCATACGATGTCACACTCATTGATTGTTCAGCAGTTGAACCAGTTTTCAACTCGCTTTACGATGCTGTGACCCCAAGAGCGCTGGTTATTTCGGCATATAAAAACGTTAATGTAAGCGGATTCACAGCGATTGGTGATCCAGACTATGATTATAAAGAAAACCCTGTCGTAGCCTTGCAATATCGCAGCCAAAATATAACCATTAATGGTATTAAAATTCGCGGTTTTAAAAAAGCCGGTGTTGATATTAATTTATCAGGCGGATCAAATAAAACTGATTATATTAAAATTTCAAATTTTGATATTTATAAATCTGCTCCAAAAGGAATTTCAATCGGTGGAGGCCTCTACAATGTCAATATTCTAAATGGAACGATGATTACTGACAATGGGACAGTTGCAATTCAGTCCCCCAATAATCAGGCCACAATTCTCGGTGTACAATCAGAAGGTTATAGTGTGGCAGCCTCAATCAAAGGCCAAACATACCAACAAGTTCCAATCAATTTGAAAGGAGGCATACAGCTTGCAACGACCTCTGGCTTTGCCGTTAACCAAACAAGCGCAGTTATAGCAGGTACCGGCGACATTACGGCCCGCGGAGAAAGAAATGCGGTCATTAGCTCTTCTGGAGGCTCCAGTACTGAAGGCTCTCGCGCATTAATCGCTTCTTCAAATAACGCACATATTAGAGGAAACCAAGCGTCAAGAACAATACTGTCTTCTGAAAATATTATACTTGAGGAACCATACACCGTGGCAGGAGGTCATCAATCAATAAAGTGGCTTCTTGACTCTGTTCGGGGAAACGGGACGTTTGCCGGTGCAATCAGTTCTTCTTTAGGTGGATATGGAGAGTATTTTGAGAGTTCAACTGGACAGTTAATCCATACTGGTACAATCGTGACTTTAAGAGGTGAAAAAATTGTGCCCGCGAATGTTGGAGATTATATGCTTGGCGTTATTTCAGAAACTTCAGCTTTCATTTCAGGAGCCTCCAGTTTCGTCTGGCAGGGCCGTTATTTGACAAATGAGTTCGGCGGATTTATTTATGAAACGGTGACTGATGAGGAAAGCGGTGAACTCATACGTGTTCCCAAACAAAATCCAGACTACGATACAGCGCTGGAGGCAAATTATCATTCACGGGCAGCAAGAGACGAATGGCACGTTGTAGGGTTGGTTGGCCAACATTATGTGCGTATTGACGAAACTGTCAATCAAGGAGATTATCTTACGGCACATAATGGAATAGGAACAAAAGCCACTGAAGGAAGCTGGAAAGTAATGAAAATAACCTCTGCTTACACATCAGAAAAAGGGTATGGTATCGCTCTAACCGTCATCAAATAG
gene-BSU_19040	NP_389785.1	NC_000964.3	2079213	2079546	mRNA	ATGGCAGTTATTGATGACTTTGAGAAATTGGATATCAGAACGGGAACAATTGTAAAAGCGGAAGAATTTCCTGAAGCAAGAGTACCGGCAATCAAGCTTGTGATAGATTTTGGGACTGAAATCGGCATAAAACAATCGAGCGCACAAATCACGAAGCGTTACAAGCCGGAAGGTCTCATCAACAAGCAAGTCATAGCAGTCGTGAACTTTCCGCCCCGCCGGATCGCCGGATTTAAATCGGAAGTCTTGGTCCTCGGCGGCATACCCGGCCAGGGCGACGTCGTCCTTTTGCAGCCGGATCAGCCTGTCCCAAACGGCACAAAAATCGGATAA
gene-BSU_19050	NP_389786.1	NC_000964.3	2079610	2080336	mRNA	TTGCTAATGGACTCGCTTCAAGAGATAATTTGCGAAAAACGGACATACACACGGCTATATCATTCACATAAGCACGCGTACAGCCAATTTCTTTTTCCGCTTGAAGGGAGTATTGATCTTGAGACTGAGGGGCGCCAGGTGAAATTAAATCCGGATCATTTTTTATATATTCCGCCGCAGTGCGAGCATCGCTTCCGTTCTATCGGAAGAAATGAATGTCTTGTACTGGATGTTCCGCTTCATGCAATGAAAATTGATGAGTATCGTGCAGGATCAGGAATTGAAGCTGCCCTCGATCCTTTCTGGTCTTCGATCAGGTACTTGCTGACAGAGGAAGCAAAGGCCGGAACAGCCAACTCGCTTCATATGCTAGTACAATACATAAAAGAAAAGCTTCAATCCCATAGCTATGCCTCAATTGCATACATTCACAGCCATTTATTTGAGCGGCTGACGATTAAGAAGCTGGCAGAAATCGAGCATTATCACCCAGCTTACTATTCAAGCTGGTTCAAAAAACAGACAGGGAAGTCCCCGCAGAACTATATTGCCGACCTTCGCCTTGAGGAAGCAAAAAGAATGCTGATGGAGAGAAATGAAACTCTTACCGTCGTGAGCGAGGCGCTGGGCTTTCAAAACCTTTCTTCTTTTACAAGATGGTTCACGAAAAGCACAGGAATGCCGCCCCGCCTGTATCGAAACACCTTATATTCGGATAAAAAATGA
gene-BSU_19060	NP_389787.1	NC_000964.3	2080350	2081094	mRNA	ATGGATGACATTCGCAAGATTGAACGATTAGCGGCAGCTTCATGGCCGGCTTATTTTCAAAAAAGCATAGGGAAATGGCTTCTCAGAGCGAATTTTGGCGTAACCAAAAGGGCAAATAGCGTATGGACGTCTGCGGATATGCCTGAAGGGGATTTTCAGCTAGAGGCCGAACTTTTTTATCAAAGTTTAGGCTTACCTGTTTGTTTTCATATTAGCAACGCATCACCGAAAGGGCTTGATGACGCATTGGCAGACAGCCGTTATGAAAAGGTAGACGAGTGCTTCCAGATGACAGCGTTGTGCCGGTCAATTATGAGCCGAACAAATGACAACAGCCGATTTACATACAAGTGGGAACAAGAGCCATCATCTGTTTGGATAGATGAATTTATTCAATTAGAAGGGTTTTCACCCGAGCGTCACAAAGGTTACAAACACATATTCGAACGCATGCCGCCGTGTAAAACTTTTTTCAAGATGTATGACAAAGAAAGCCTGACAGCGCTTGGCACGGTTTCTGTCATTGATGGTTATGGCGGACTTAGTAATATCGTTGTAGCTGAGGAGCACAGAGGAAAAGGGGCAGGAACCCAAGTGATCAGGGTGTTGACTGAATGGGCAAAAAACAACGGAGCGGAACGCATGTTTTTACAAGTGATGAAAGAAAATCTGGCGGCAGTTTCTTTATATGGAAAAATCGGCTTTTCGCCTATATCGGAACACCATTACCGGATTAAAAGATGA
gene-BSU_19070	NP_389788.1	NC_000964.3	2081171	2081747	mRNA	ATGTCACCGAGAATAGGTTTGACCCAAAAAATGATTGTAGACGCTGCAGCAGAGATTGCCGATCAGGAAGGGGTAAATGGTGTCTCACTTGCTGCACTTTCTAAAAAAATGAATGTTCGCCCCCCGTCATTGTATAACCATATCAACGGGCTGCAAGCGATCAGAGCAGAACTTGCTGTCAGAGGACTGACAAAGCTTTTTGATCAAATGGCGGACTCCGTAACCGAACGAAAGGGAGATTCCGCGATGCTTTCTTTAGCTCATGCATATGTTGATTTTGCAATTGAAAATCCCGGATATTATGAAGCGGCTCTTCTTAAGGTTCACGACAAACGGACGGAAATCGTCTCTGACCAAATTGTCTGTCTTGTGACGAAGCTGCTCATTGAAAACGGCTATGCAAGTGAAAAGACTGCCATTCATGCGACAAGGGGGCTCAGAAGTCTGCTGCATGGCTTTACTGTTTTAATCGCAAAAGAAGCATTTGAACGTGAGGAGGACATTTTAGAAAGCCTGTCATTTTCAATTCGGACATTTTTGTCAGGATTATTAATAAACAATAAAAATATTATGTAA
gene-BSU_19080	NP_389789.1	NC_000964.3	2081752	2082454	mRNA	ATGAGAATTACTCAGTACCAAACGGTTTGGCAGCTGACTTTTTTTCCAGCATTGTTTCCGGTTAATTGCTATTTAGTAGAGGAAGAAAACGAAGTCACCCTTATTGATGCCGCACTGCCAGGCAGCTATAAAGGGATTATTCAAGCTGTGAATCAGCTTGGAAAACCGCTTCAGCATATTTTACTGACTCATGCACATGGGGACCATGTCGGATCACTGGATACATTGGCACAAACATTTCCGCATGCAAAGGTCATGATCTCGGAACGGGATTCATTCTTGCTCCAAGGTGACACATCTTTGCGGCAAGATGAGCCGCAGACGCCTATAAAAGGAGGTATTCCGAAACACATACAAACAAAGCCTCACCAACTGCTGACGGGCGGTGAAACAATTGGTTCTCTGCTTGCCATTCCAACACCGGGCCATACACCGGGCAGCATGTCATTTCTTGATACAAGAAACGGCACTTTAATAGCAGGAGATGCGTTTCAGTTGCGCGGAGGAATCGCTGTATCAGGTCAGATAAAATGGGCGTTTCCTTTTCCCGCTTTCGCCACATGGAATAAGGAGGAGGCCATCAAAAGTGCACAATTGCTCGCCGATAAGGCGCCTTCCTGTCTCGCTGTCGGACATGGAAAATTCCTGCGATCACCTTCAGAGCGGATGAGACAGGCGATCCAAAAAGCAAAGAAAGGATGA
gene-BSU_19090	NP_389790.1	NC_000964.3	2082530	2083013	mRNA	ATGGGCTTTTCACATATAACACACTTAGACCTGAAACGATTTGCCGGACTATCACAACGGACAAGCAACGCACTGGAAATGACGGAAGAAAGGAGGATTCCGGCACTGTGGGATCAATTATGGAAGCAGGATATGAGCGCTCTTTTATCACAGGCTGAAAAAGACAAGAGCATTATTGCCTTATATTCGAATTATGAACAAGAGACGAATGGGTTTTATACGTTTTCAGTCGGAACGTTTCAGGAATACGACGACATTCTTCCGGGACCATATGAAAATATTGATTTGCCGGCTTCCGCTTACGCCGTTTTCACTTCCAGAATCGGTCCTATTGAAGAGATTGTGCTTGAAACGTGGAAGGAAATTTGGACTTGGGATAAGCGGCATCTGCGCACGTTTACAGGTGACTTTGAGATGTATGATCAAAATGCCGCAGTGCCACAGCGAGCACAAGTTAACATTTATGTAGCGATAAAAAAATAA
gene-BSU_19100	NP_389791.1	NC_000964.3	2083066	2084008	mRNA	ATGAAACTGGAACGTTTGTTAGCGATGGTTGTGTTATTGATCAGCAAAAAACAAGTGCAGGCTGCAGAGCTTGCTGAGCTGTTTGAAGTATCTGTCAGAACAATTTACCGTGATATTGAGACGATCAATAGGGCTGGTATTCCGATTGTGACCTCACAGGGTTCCGGGGGCGGAATTGGCATCATGGAAACGTATCGGCTTGAAAGAGAGTGGCTGAAGGAGGAGGAATTGTTTGCAATTGCTTCCGCTTTGCAAAGCGTTTCATCTATGTATGAACCCGTTTCTCACAGCACAGCCTATCAAAAAATCAAACACCTTATACCTGAGCAATCTACTCAAGCATTTAAGCACCAAACAGAAAAATGGTTTATTGACATGACGGCTTGGGGCCATACTGAGGATCAAAAGACGCTGCGCGAGAAAATCAGCGCTGCCATCGATCGGTTGTTAACGATATCTTTTACATATACAAGCGCAAGCGGGGAAACACTACTTCGGGAAACTGAACCTTATACATTGGTTTGCAAGGCGGGGCACTGGTATTTATATGCCTACTGCCTGGTAAGAAATGATTTTCGCTTTTTTAAACTGAACCGGATGAAAGATCTGGCCATCTTACATCAGACATTTATCAGAAAAGACATTCAGCTGGACACTTTGCCATGGGATAAGAGTTGGTACCAAAAGGACCGTTTAACTGAATTGGTTATTCTTGTTCAGCCGTCAGCACGTCAGCGTATAGGTGAATGGTTCGGATATGATGTCCTTCACTGTTGTGAGGAAGATGAAATCTGCCAGGCGGTGATTTCACTTCCAGAAGATCAATGGCTGATCGGTTTTTTGCTCCAGTTCGGAAAGGATATTGAGGTTCTGCAGCCTCTTCATATAAGGGATAAAGTAAAAGAAACCATTCATCACATGCAAAAAATATATGAAACCTGA
gene-BSU_19110	NP_389792.1	NC_000964.3	2084213	2084759	mRNA	ATGCATCTTACACTTCAGAGCGTTTATCCTGCCATAATCATCATCTTTTTTCTGTATAAAAAAATTAAAAGGTCCATCGGATACCAGCCGCTGAAGCCCCGCTGGCTGTTCACCCGTATCATTCTTTTCTCGCTGTTTGCTTTTGGACTTTCAATCTTCAGCGCCATTCACCCTTTTTTATATGGATATCTCATTTTGGGCATTCTTGGCGGATGGCTCCTTGTCTTTTTCGCTAAGAAAAACATCTCTTTTGAAAAACGCAGAGGAAAGATCTATTTTCGGACTCATATTTGGGTAGAGGTGATTCTCTTAACTTTATTTCTATCAAGATTTCTGTATCGAGTGACGGAGCTTTATCTTACCTCACCTGATCTAAACCGCCTTGGATCATACAGTCAGTCAATCGGAACGGACCCTCTGACAATTGGCGTCTGTTTTCTGATAGCCGTTTATTATATCGGTTTTTCTTCTTTTATCATCAAGCTCAGCAGAAACGAACTTGAACAGCACGAATACAATAAAGAAAAAGACATCCTTGCCCGCTAA
gene-BSU_19120	NP_389793.1	NC_000964.3	2084785	2085109	mRNA	ATGACTGAATTTAGAGAAACGGAACAATCGGCTGCTGATCTGGACGAGGAGACGCTGTTTCTAGTCGCGCAAACATTCAAAGCGCTTTCAGATCCTACCCGAATCAGAATTCTCCATTTATTGTCCCAAGGTGAGCATGCAGTAAACGGAATTGCAGAAAAGCTGAATTTACTGCAATCCACTGTGTCCCACCAGCTTAGATTTTTAAAAAATCTCCGGCTTGTCAAATCGCGCAGAGAAGGAACATCGATTTATTACTCTCCGGAGGATGAACATGTTTTAGATGTTCTTCAGCAAATGATCCATCATACACAGCATGATTGA
gene-BSU_19130	NP_389794.1	NC_000964.3	2085302	2085980	mRNA	GTGAAGAAAAAGAGAAAAGGCTGTTTCGCTGCTGCGGGTTTTATGATGATTTTTGTCTTTGTCATCGCCTCTTTTTTATTGGTCCTGCTTTTTTTCAACCGGGATTTAATCAAAAAACTTCCGATCGATACGAAAACGATTGTTTTGGAACGTTTAACCGATTACAAACCCTTGGTGGAAGAAGAGCTTGAAAGCCAAGGACTCTCTAATTATACATCACTCATATTAGGCATGATGTATCAGGAGTCAAAAGGAAAAGGCAATGATCCCATGCAGTCCTCTGAATCTCTGGGGTTAAAACGCAATGAGATAACAGACCCTCAACTCAGTGTTAAACAAGGCATCAAGCAATTTACCCTCATGTACAAGACCGGTAAGGAAAAAGGCGTGGATTTGGATACCATTATTCAAAGCTACAACATGGGGGCAGGTTACATTGATTTTGTAGCTGAACATGGAGGAACGCATACTGAGGAATTGGCAAAACAATACTCCGAGCAGCAAGTCAAAAAAAATCCTGATCTGTATACTTGCGGGGGAAATGCGAAAAATTTCCGCTATCCGTATTGCTACGGTGATTATACGTATGCAGAAAAAGTAAAAGAAAAAACAAAAACTGTTGAAGAATCTTTGCAGGTTGCAACACTTGAAACCATGGAATCCAAGGCTCATGAATAA
gene-BSU_19140	NP_389795.1	NC_000964.3	2086069	2086606	mRNA	ATGAACCAAACAGAAAATAAACCGAAAAATTACACGGGGATTGTCCTTACGCTGACAGTTCTGATTAACGGTTTAATCGCAGTGCTGTTTTTTATGCCTAAATTAGATCAGTTCAGCCATGCGAATATTCACATTTTGCCAATGCTGAATGCGATATTCAATAGCTTTACGTTTATCTTCTTATTGGCCGCGCTGATTATGATTAAACAGAAAAATATCAAAGCTCACAAACGCTTTATTTTGGCTGCGTTCACAACAACATTACTATTTTTGATTTGCTATGTGACGTACCACTCGATTGCGGAAAACACGCTCTATGGCGGAGAAGGTATTATGCGCCCGATTTATTTCTTTATTTTAATTACACATATCTGCCTTTCTGCAATTATTGTGCCGCTTGCGCTGTTTACGCTGATCAGAGGCTTCAGCATGCAGGTGGAGCGCCATAAAAAAATTGCGAGATGGACAATGCCTCTATGGCTGTATGTAAGCCTTACAGGCGTTATTGTATATTTGATGATTTCACCGTATTATTAA
gene-BSU_19150	NP_389796.1	NC_000964.3	2086742	2087525	mRNA	ATGGCGATTGATTCATTGATTAACAAATTACAGTATGTCCAATTGGAACCGCCGGATAAAATTCTCTCTCTGTATCTCAATACAGACATGAGAGATCCAGAGCAGCAGGGGGGAGAATGGAAGATTGCCCTAAAGTCAGGATTCAGCCGATTAAAAGAGTATTTGGCAGCTAGTGATCCAGAGGAGGAAAAGTGTCTGGATGGAATCAGGGCTAAAATGAATCAATACTTGAATGCAATGGGAAAAGACATGCCCCGCAGTCTCGTGTTTTTTGTTTCCGACAGCGGCATATGGGAACCTATTAAGCTTCAAGTCCCTGTAGATACAAGATTTTACTGGGAAGAAACAGCTGTCCTGGATCAGCTAAAGGGTTTGCGCCAGACATACCCAAGTACGGCGTTTATTTTAACTCAGCAGCATGAAGTGAAAATTATTGAAACTGTTTTAGGAAAAATTGAGGCGGTGGAGCGTTATGAGTATGATATGATCAATGAGTCTTGGAAGAATAGCCATTCCGCTGTAGACAAAGCGCCACCATTTGAAGAGAACCGGATGAGGGAACATGTAACAGAGAACCAATCGAGACTGTATAAGCGGCTGGCTGCCAGCCTTGATCAAAAAGCTGCCGCGAAAAGATGGGAACGAATGGTTATTGCCGGGGATAAAGAAACGGCCGATATCTTGGATCAGCATATGAATAAACCCATTCATTCGAAAATTCAAAAGAACCTGCTGAATGAAAATGAACATAAGGTCATTGAACATTTGATAAAAGAGGCGTAA
gene-BSU_19160	NP_389797.1	NC_000964.3	2087695	2088193	mRNA	TTGTTTACTGTTAAAGAAAAAAATCGTCAAGAGCTTGAGGAAGAACTAAATGATTTAGAATTTCAAATTTATCGCATGCAGGAGAATATGAAGGATTTATCTAAAGATGCCAAAGTGCTTGGTATTGATCAATCGAAACATGATGAGTGGATGATTGTTTCCTCGATTGATGATGGCCAAACATGCAAAATTATGCTAACTGATTGTAAAACGGCATACCGAGGAAAAGGCTGTTTTTCACTTGTAGCGTCTTACAAGGACGATGCCATTCATATAGGGGATATAAAAGGCCCTCCGAATCACGGGTTTGGCTCCATTTGCATGAAATATTTAAAAGATATTGCAAGAGACCATAATATACCGAAAGTCACCGGAGACATCGCCAAACGGGATTGGAATCATGTAGACCGGCTGATTCACTTTTATGAAAAACATCACTTCAAAGTATGTATCGATCATGATACCCAATCCGGCAGCATTAAGTGGGTTGATTTGTAA
gene-BSU_19170	NP_389798.1	NC_000964.3	2088256	2089234	mRNA	ATGTACGCCTCAAAACTGAAAAAGGGAGACGAAATCCGGATCGTGTCTCCCGCGACCAGCATGTCTATATTATCAAATGAAGCAAAAATCCAAGCAAAAACGGCGTTAGAACGCTTAGGTTATCGGGTAACCATCGCTGAACACGCAAATGAATGTAACGAATTTGATTCATCCTCTATCGAGTCAAGAGTCCATGATCTGCACGCTGCCTTTTTTGATCCAGGCGTCAAAGCGATTTTAACGACACTCGGAGGGTTTAATTCAAATCAGCTGCTGCGTTATCTTGATTACGAGAAAATCAAACGACATCCAAAAATTCTGTGCGGTTATTCCGATATAACCGCTCTTTGCAACGCTATTTATCAAAAAACGGGTCTTGTTACGTATTCAGGTCCCCACTTCTCAACATTTGCAATGAAAAAAGGACTCGATTATACAGAGGAGTATTTTCTTTCTTGCTGCGCTTCAGACGATCCGTTTGAAATTCACCCCTCAAGTGAGTGGAGCGATGATCGCTGGTTTTTGGATCAAGAAAACAGGCGTTTTTATCCTAATAACGGCCCTGTTGTAATCCAAGAAGGTTATGCGGAAGGTACTTTAATTGGCGGAAACTTATGCACGCTTAATTTGCTGCAGGGAACGGAGTATTTTCCCGAAACAGAACATACTATTTTATTGATTGAAGATGATTATATGTCAGACATCCATATGTTTGACCGCGATCTGCAATCACTCATCCACCTCCCCGCTTTTTCACATGTAAAGGCGATTTTGATCGGCAGATTTCAGAAAGCATCAAACGTATCAATAGATCTTGTAAAAGCCATGATCGAAACAAAAAAAGAATTATCCGGCATCCCGATCATCGCAAATATAAATGCCGGACATACCTCGCCAATTGCCACGTTCCCTATAGGAGGAACATGCAGGATTGAAGCTATTTCGGGTACATCACGAATATGGATTGATAAACATTAA
gene-BSU_19180	NP_389799.1	NC_000964.3	2089395	2090454	mRNA	ATGACTGAACAAACCATTGCACATAAACAAAAACAGCTGACAAAGCAAGTCGCTGCATTTGCTCAGCCTGAAACAAAAAACAGCCTGATTCAGCTTTTAAACACGTTTATCCCATTCTTCGGCCTATGGTTTCTTGCTTATCTCAGCCTCGATGTCTCCTATCTTCTTACGTTAGCATTAACGGTGATTGCCGCAGGTTTTCTGACAAGAATTTTTATCATCTTCCATGACTGCTGCCATCAATCTTTTTTCAAACAAAAACGCTATAACCACATTCTCGGTTTTCTGACAGGTGTCCTGACTTTATTCCCGTATCTTCAATGGCAGCACAGCCATTCGATTCATCATGCAACTAGCAGCAATCTGGATAAACGCGGAACAGGAGACATCTGGATGTTAACAGTAAACGAATATAAAGCTGCATCCAGACGAACAAAGCTTGCATACAGACTTTATAGAAACCCGTTTATCATGTTTATTCTCGGACCGATTTATGTTTTTCTGATCACGAACCGTTTTAACAAAAAAGGCGCAAGACGCAAGGAACGTGTAAACACATACCTTACGAATCTGGCAATTGTCGCGTTGGCTGCCGCTTGCTGTCTGATCTTTGGCTGGCAATCGTTTTTACTGGTGCAAGGCCCGATATTTCTGATTTCAGGTTCAATCGGTGTTTGGCTGTTTTATGTGCAGCATACCTTTGAAGATTCTTATTTTGAAGCGGATGAAAACTGGAGCTACGTTCAGGCTGCTGTTGAAGGCAGCTCATTTTATAAACTCCCGAAACTGCTTCAATGGCTAACAGGCAATATTGGTTACCACCACGTTCATCATTTGAGTCCAAAGGTGCCTAACTATAAGCTTGAAGTTGCTCATGAACATCACGAACCATTAAAAAACGTACCGACAATCACCTTAAAAACAAGCCTGCAATCACTTGCGTTCCGTCTATGGGATGAAGATAACAAACAGTTTGTGTCATTTCGGGCTATAAAACATATACCTGTAAGCCTTCCGCCTGATTCACCAGAAAAACAGAAGCTGCGGAAGAATGCCTGA
gene-BSU_19190	NP_389800.1	NC_000964.3	2090573	2091686	mRNA	ATGATTAAAAATCATTTTACATTTCAAAAACTAAACGGGATTACGCCCTATATATGGACGATATTTTTCATCCTCCCCTTCTACTTTATATGGAAATCATCATCTACATTTGTTATTATTGTCGGCATCATTTTGACGCTTTTATTTTTTTCGGTATATCGATTTGCTTTTGTCTCAAAAGGCTGGACCATTTATTTGTGGGGATTTTTATTAATTGGCATTTCAACCGCCTCCATTACTCTGTTCAGTTATATTTATTTTGCTTTCTTTATTGCTTATTTTATTGGAAACATTAAGGAACGCGTCCCTTTTCATATTTTATATTATGTCCATTTAATAAGCGCGGCCGTCGCAGCCAATTTCAGTCTCGTATTAAAAAAGGAATTCTTTCTGACACAAATTCCTTTTGTCGTTATTACCCTCATCAGCGCAATTTTATTGCCCTTCAGTATAAAAAGCCGCAAGGAGCGCGAACGACTTGAAGAAAAGCTCGAGGATGCAAATGAACGGATTGCAGAACTGGTAAAATTAGAAGAACGTCAGCGAATTGCCCGCGATCTCCATGATACGCTTGGGCAAAAGCTTTCTCTTATTGGTTTAAAAAGCGACTTAGCAAGAAAATTGATATACAAAGATCCCGAACAAGCAGCTCGTGAACTGAAAAGTGTTCAGCAAACAGCGCGAACTTCTTTAAATGAAGTAAGAAAAATCGTTTCCTCTATGAAGGGCATCCGGCTCAAGGATGAATTGATCAACATCAAACAAATTCTCGAAGCAGCTGACATTATGTTTATCTATGAAGAAGAGAAATGGCCCGAGAATATCTCATTGCTGAATGAAAACATTTTGAGCATGTGCTTAAAGGAAGCTGTCACAAATGTCGTCAAACACAGCCAGGCTAAAACTTGCCGAGTTGACATTCAGCAGCTCTGGAAGGAAGTTGTGATTACAGTGTCTGACGATGGAACATTCAAAGGAGAAGAAAATTCCTTTTCAAAAGGACATGGCTTACTCGGGATGAGAGAACGGCTTGAGTTTGCAAACGGAAGCCTTCACATCGATACCGAAAACGGGACCAAGCTTACCATGGCAATTCCTAATAATTCAAAATAA
gene-BSU_19200	NP_389801.1	NC_000964.3	2091704	2092304	mRNA	ATGATTAGTATATTTATTGCAGAAGATCAGCAAATGCTGCTGGGCGCTTTAGGATCACTTCTAAACCTCGAAGACGATATGGAAGTCGTAGGCAAAGGTACAACCGGCCAAGATGCTGTTGATTTTGTCAAAAAACGCCAGCCTGATGTATGTATTATGGACATTGAAATGCCCGGAAAAACAGGGCTTGAAGCTGCTGAGGAGCTAAAAGATACAGGCTGCAAAATTATCATCTTAACCACCTTCGCCAGACCCGGTTACTTTCAGAGAGCTATTAAAGCTGGCGTTAAAGGCTATTTGTTAAAAGACAGTCCGAGTGAAGAGCTGGCCAACGCCATCCGTAGCGTCATGAACGGAAAACGCATCTATGCACCTGAACTGATGGAGGACTTATACAGCGAAGCTAACCCTCTTACAGATAGAGAAAAAGAAGTGCTCGAACTTGTGGCTGACGGTAAAAACACAAAAGAAATCGCTCAGGAACTCAGCATCAAAAGCGGGACGGTGCGGAATTATATCTCAATGATTCTAGAAAAGCTTGAAGTGAAAAATCGAATTGAAGCCATTACCCGGTCAAAAGAAAAAGGCTGGTTTAAATAA
gene-BSU_19210	NP_389802.1	NC_000964.3	2092898	2093762	mRNA	ATGAAGAAGACGATTATGTCCTTTGTGGCAGTTGCTGCACTTTCAACAACTGCATTCGGAGCTCACGCTTCTGCAAAAGAAATTACGGTGCAAAAGGGTGATACGCTCTGGGGAATCTCTCAGAAAAATGGAGTGAACCTAAAGGACTTAAAAGAATGGAACAAGTTAACTTCTGATAAAATCATTGCAGGAGAAAAACTGACCATTTCTTCAGAAGAAACAACCACGACTGGGCAATATACAATTAAAGCGGGAGATACGCTTTCTAAGATTGCTCAAAAATTCGGCACGACAGTCAACAACCTGAAAGTTTGGAATAACTTAAGCTCTGACATGATCTATGCTGGATCAACTCTTTCAGTAAAAGGTCAGGCAACAGCAGCAAACACAGCTACTGAGAATGCGCAAACAAACGCACCTCAAGCTGCGCCAAAACAAGAGGCTGTGCAAAAAGAGCAACCTAAACAAGAAGCTGTACAACAGCAACCTAAACAAGAAACAAAGGCTGAGGCAGAAACTTCTGTTAACACAGAGGAGAAGGCTGTTCAATCAAATACAAATAATCAAGAAGCTTCAAAAGAACTAACAGTTACTGCTACTGCTTACACTGCTAACGACGGCGGCATTTCCGGCGTTACAGCTACAGGCATTGACTTAAATAAGAACCCGAACGCGAAAGTTATTGCGGTTGATCCTAATGTAATTCCGCTAGGTTCTAAAGTCTATGTTGAAGGCTACGGGGAAGCAACAGCAGCAGACACTGGCGGCGCTATTAAAGGAAATAAAATCGACGTATTTGTACCAAGTAAAAGTGATGCTTCTAATTGGGGCGTCAAAACTGTAAGTGTTAAAGTCTTAAACTAA
gene-BSU_19220	NP_389803.1	NC_000964.3	2094009	2095785	mRNA	ATGTTACATAGAGCCCAATCCCTTCTGGCTCATTATTTTGGTTATGAGAAGTTTCGGAGCGGCCAAGATGAAGCGATCCGCTTGGTGACGGAAGCGAGGCAAAATACGGCCTGCATTATGCCGACGGGAGGCGGCAAATCGATTTGCTATCAGATTCCGGCATTAATGTTTGAAGGGACGACGATCGTCATTTCACCGTTGATTTCCTTGATGAAGGATCAAGTTGATGCGTTAGAAGAAGCGGGGATTAACGCCGCCTACATTAACAGCACACAATCCAATCAGGAAATATATGAGAGGCTGAACGGACTCAAAGAAGGGGCTTATAAGCTTTTTTACATTACACCAGAGCGACTAACGTCCATAGAGTTTATCCGGATTTTGCAGGGCATAGATGTTCCTTTGGTCGCAATAGACGAGGCGCATTGTATTTCTCAATGGGGCCATGATTTCAGGCCAAGCTACAGGAATATTGAAATCTTGTTCCGTGAATTACACGACAAGCCTGTCATCATGGCGTTAACAGCAACAGCCACACCCGAGGTTCATGATGATATTTGCAAACAGCTGCATATTCAAAAAGAAAACACGGTATATACCGGATTTTCCCGAGAGAATTTAACCTTTAAAGTAGTAAAAGGAGAAAATAAAGATCGGTTTATAGACGAATATGTGCAAAACAACAGGCATGAAGCAGGAATTGTCTATACAGCGACCAGAAAAGAAGCTGATCGGATATATGAGAGATTGAAACGAAATCAGGTCAGGGCAGGCCGGTATCATGGAGGTTTGGCTGATGATGTGAGAAAAGAGCAGCAGGAAAGATTTCTTAATGATGAGCTTCAAGTGATGGTGGCAACCTCTGCTTTTGGAATGGGTATTGATAAATCAAATATCAGATTTGTTCTGCATGCACAAATCCCGAAAGATATGGAAAGCTATTATCAAGAGGCAGGACGAGCTGGACGGGACGGTCTTGCCAGTGAATGTGTTCTCCTGTTTTCACCGCAGGATATTATGGTGCAGCGCTTCTTAATTGAGCAATCAGAACATGAAGAGAAACAAAAGCAGGATTTAAAAAAGCTGAGACAAATGGTCGACTACTGTCATACGGAAGATTGTCTGCAGCGTTTTATCCTTATGTATTTCGGAGAAAAGGAGCCTGATGCGTGCGGACAGTGCGGAAACTGTACCGATACAAGAGCGGCCCATGACGTGACGCGGGAGGCGCAAATGGTCTTATCTTGTATCATTCGCATGAAAGAACGGTTTGGCAAGACGATGGTTGCCCAGGTGCTTGCCGGCTCCAAAAATAAAAAAGTTCTTGAAAACGGCTTTTCCGACCTTTCAACATACGGGATATTAAAACACCAATCCGTTGGCGAAATCAGTGATTTTATCGAATTTCTTATTTCTGACGACTTCATCAGGATGTCAGACGGAACGTTTCCGACTCTTTTTGTCAGCAGTAAAGGAAGGAATGTGCTGAAAGGAGAATTATCAGTAGCGAGAAAAGAAGCGTTAAAAGCGGCAGCGATTACTGAAAATGACGAGCTATTTGAACGATTGCGCATGGTTCGGAAAGAAATTGCGGCTGAGCAGGGTGTTCCGCCATTTGTTGTTTTCTCTGACCAAACGTTAAAAGAAATGTCAGGAAAACAGCCCGTAAATGATGATGAACTTTTGTCTATAAAAGGAGTCGGAGAACAAAAAAGAGCAAAATACGGCCGGCTTTTTTTACAAGAAATACAGGCTTATGCAAGGATGACAGACTAA
gene-BSU_19230	NP_389804.1	NC_000964.3	2096349	2096976	mRNA	ATGTCTACAGTTTTATTTGTAAAATCAAGCGACCGTACAGCTGAAGAAGGCGTTTCAACTAAACTTTACGAAGCTTTCTTAGCTGCTTATAAAGAAAACAACCCTAATGATGAAGTGGTTGAATTAGATCTTCATAAGGAAAACCTTCCTTACCTTGGCAGAGATATGATTAACGGAACATTTAAAGCAGGTCAAGGAATGGAAATGACAGAAGATGAGAAAAAACAAGCAGCAATTGCTGACAAATATCTGAACCAGTTTGTAAAAGCTGACAAAGTTGTTTTCGCATTCCCGCTTTGGAACTTCACAGTGCCAGCAGTGCTTCATACTTATGTTGATTATCTGTCTCGCGCAGGCGTTACATTCAAATACACACAAGAAGGACCAGTCGGTTTAATGGGCGGCAAAAAAGTTGCGCTTCTTAACGCTCGCGGCGGTGTCTACTCAGAAGGACCAATGGCTGCACTTGAAATGTCATTAAACTTCATGAAAACAGTTCTTGGTTTCTGGGGTGTTCAAGACTTGCACACAGTTGTCATCGAAGGACATAACGCAGCACCTGATCAAGCGCAAGAAATCGTTGAAAAAGGTTTACAAGAAGCAAAAGATCTTGCTGCAAAATTCTAA
gene-BSU_19240	NP_389805.2	NC_000964.3	2097125	2097617	mRNA	ATGGCACTGACAAAAGAACAAACACAGCATCTCTATCATAAATTGCTCGATATGCAAAAAGAATTGTCTGGCGAGAAAAAGGAAACAGAATCAATGACGGAAGAAGTGGGGGAGCTTTCCAATGGGGTTGACAACCATATGGCAGACCACGGGACGCTCGTCACAGACCGGATGACAGACCAAACAGTGAAAGAGATTGACCGGGAGCTGTTAGAGGAGGTCAACCGTGCATTACAAAAGATGAAAGACGGAACTTATGGCGTGTGTGAAAAAACCGGCCAAGAGATTCCTTACGAAAGACTTGAAGCTGTTCCTTATGCAAGAATGACAGTTGAGGCCCAAGCTGATGTGGAGGATGATCTGGAGACAGATGCTCCTTCTTATGAAAGAGAGTTTCATGAACAGGTAAAAGACTTATCCAACAAAGAAACAATTGATCAAAAAAGCTCGCAGACGTATGAAATCTTGGATCGTGAACAAGATTCGAAGTAA
gene-BSU_19250	NP_389806.1	NC_000964.3	2097691	2098024	mRNA	ATGAAAAAAATGTTCCGGTCGCTGATCAGGCATTGCTTGAAACCAGAACTTGACAAACTGCGTGAATGTGAAGAAAGACTCTCAGTGATTGAGAAACAAAAACAAAGCAGCAAACAAGAGTCTGAAGAAACCTATATACATATTGAAACGCTGAATGTCGAAAAAGTTGACTATCATCTTGAATTCGGCGAGCTGACCATTGATGAACTGAGCGGCAGATTAAATATAGGCGCAACCTATTATATACCGCCAGAAGAGAAGGACAAAAAGTGCCAACGAAAACCCGAAGCACCATCGACGCCAGCGGTCACGATCCGTTCAAAAAGGCAGTAG
gene-BSU_19259	YP_003097740.1	NC_000964.3	2098101	2098329	mRNA	ATGCTTCCGACTAACATCAATATTTCTCATCTCAAGACTAACTCGATAGGCACCGGCTCATCCCTTACCTTTGGTTCTGCGGAGTTAAGGAACAGGTGCTCTGCTATCAAAAGAAATAACGGTTTTGGGGAACAAAATGCAGATGGTATTGTTATGGTCATTCCGATTGAATCAATTGATGACCGTGATGTGTCAGATGCACTCAGTATGAAAATCAATCATCAATAA
gene-BSU_19260	NP_389808.1	NC_000964.3	2098315	2098792	mRNA	ATGGATTTCGAAAAGATGAAGCAGTGGATGGAATTCGCACAGCAGATGTACGGCGGTGACTTTTGGAAACAGGTATTTGATGAAGACCAAAAAACCCCTTTTATGACAAATGGCCAATCTCCGTTTCCGTTTGCGCAGCAAGATCAGCGAGGGAAAGGAGATGCTTCATTTCCGAGCATGGATATTGTAGATACCGTTGCGGAAGTGCAGTTTTTAATTTATCTTCCAGGCTACCGTAAACAAGACGTTCACATATTATCGTACGGAGATTATTTAGTGGTGAAGGGGCAGCGCTTTTCCTATTTTAATGAACAGGACTTTCGCCAAAAAGAAGGGAAATACGGAAGTTTTGAAAAGAAAATTCCGCTTTCCGATCATCTTCATGGAAAGATGAATGCCATTTTTAAAGACGGAATCCTATACATCACTATTCAAAAAGACGAAGGTCAAGCGAAAACCATTGTTATTGATGATTGA
gene-BSU_19270	NP_389809.1	NC_000964.3	2098858	2099122	mRNA	GTGGTTCAACCAACTCCGTATATCAATATTAATATTTTCATGCTGAAAATTAATTCCTTTGAAAATGCTTCAGCGGTTAACGTAGGACAAAATTTATTGGCAGAATGGCAAAATTCAGATAAAAAAAATCAAGGCTACGGACAGAATTTTGGAGATGCGAGCGGATTTATGGGCACGAGAAGCCATGTGGATGACAGAGACCAAATTGATTCTCCGGCCTCTTTTGAAAGTGAAGCGGTTAACTCCTCAATCAAAAGGAAGTGA
gene-BSU_19280	NP_389810.1	NC_000964.3	2099126	2099360	mRNA	ATGTTCTTTTCACCCTCCGTCGTAAATGTCGGCGGATTTAAAATCAATACGATGGATCGAGGTTCCTCTTTAACACTCGGTCCGTATCAGCAGGTCGATTACTTTTTATCAGCTAAAATAAATCAAGGGTTTGGAGAAGAAAATGGCGACTTTACTCCTCTTGTCGTGCCGATTTCAAATGTATTAGATGCAGATCTTGTTGATTCGAACTCAGCGAAAAACAGTGTGGTGTAA
gene-BSU_19290	NP_389811.1	NC_000964.3	2099445	2099790	mRNA	TTGGGTATTTTTTCTGTTAGCAGATCAACGGACGCAAAGAAGCTTGAGGCTTTGCTCGTTGAAGGGGAAAGAATTGAATCGATTTATAAGCTCCGAGTGGACCAAATTTGCTTTACAAATAAGCGGATCATTTTCTTTGACAATAAAATGTTTTCTAAAAAGAAGGTTCGTGTATTTCTTCCATATAAAACAATTGAAAGCTTTGCCATCCAAGAAGCGGGAATGTTTGATCCGGACACTGGGCTTTTATTGATGACAAGAAGCAAAACTTTCGAATTAGAATTTGCGAAAGACACCGATTTAAGCGAGGTTCAGGCGGTGCTGACAAAGCATTTGTGCAGCTGA
gene-BSU_19300	NP_389812.1	NC_000964.3	2100146	2100350	mRNA	ATGATTCATAAAAATTGGCTTGAAAAAGAAACCATTAAAAAAGTAAAGTGTGTGCAGACAAACGCAAAAAAATATATCGTAAACCGCGTTTTAACGCCGGGAAAAGAATATGAAGTAAAAAATGAAACAGAGGAGTTTCTCTTTGTGGTCGACAATACGAATAAAGTCGGCGGCTATTATAAAGAATACTTCGAAGAGATGTAA
gene-BSU_19310	NP_389813.1	NC_000964.3	2100579	2102067	mRNA	ATGAGTTCTTTAACGATGCAAGTGACGAAAAGGCTGGAGACATTTTTACAGGGAACAAAGAAGCTTTATATTGACGGAAAGTTTGTTCCGAGTGCCTCAGGGGCAACCTTTGACACTCCAAACCCGGCGACCGGCGAAACCTTGATGACGCTGTATGAAGCCCAGGCTGCGGATGTGGACAAAGCTGTTAAAGCTGCCCGGAAAGCCTTTGACCAAGGTGAATGGAGAACAATGTCTCCAGCTTCGAGAAGCAGACTGATGTATAAGCTGGCAGACTTAATGGAAGAGCATAAAACTGAGCTTGCTCAGCTTGAAACACTTGATAATGGGAAACCGATCAATGAAACGACTAATGGAGATATTCCGCTGGCTATTGAGCATATGCGCTATTACGCCGGCTGGTGTACAAAAATAACAGGACAGACGATTCCGGTTTCCGGCGCTTATTTTAATTATACGCGTCATGAGCCTGTCGGTGTCGTCGGCCAGATCATTCCATGGAATTTCCCGCTCCTGATGGCGATGTGGAAAATGGGCGCGGCACTTGCAACAGGCTGTACAATCGTCCTCAAACCGGCTGAACAAACACCGCTTTCAGCTCTTTATTTGGCAGAATTAATTGACCAAGCCGGTTTCCCTGCCGGTGTAATCAACATCATCCCAGGATTCGGTGAAGATGCGGGAGAAGCGCTGACGAACCACGAAGCGGTTGATAAAATTGCCTTTACCGGTTCCACTGAAATCGGAAAGAAAATCATGTCCACCGCAGCGAAAAGCATTAAGCGTGTGACATTGGAGCTGGGCGGAAAATCGCCTAATATTCTTCTGCCGGATGCGAATTTAAAAAAAGCCATCCCGGGCGCTTTAAACGGTGTGATGTTTAACCAGGGCCAAGTCTGCTGTGCGGGCTCACGTGTCTTCATTCATAAAGACCAATATGATGAAGTTGTTGATGAAATGGCATCCTATGCTGAGTCACTCCGCCAAGGAGCGGGACTTCATAAAGATACTCAAATCGGGCCTCTCGTAAGCAAGGAACAGCATGAGCGCGTTCTTTCCTATATTCAAAAAGGAAAAGATGAAGGAGCAAAAGCAGTGACCGGCGGAAGCTGTCCTTTTGAAGCAGGATATTTTGTCGCACCGACTGTGTTTGCGAATGTTGAAGACGAAATGACCATCGCAAAAGAAGAAATTTTCGGACCCGTGCTGACTGCAATTCCGTACGAAACAGTCGATGAAGTTATTGAACGGGCAAACCATTCAGAATATGGGCTTGCAGCCGGACTATGGACAGAGAACGTCAAGCAGGCTCACTATATCGCGGACCGACTTCAAGCCGGAACCGTTTGGGTCAACTGCTATAATGTGTTTGACGCGGCGTCTCCATTTGGCGGTTATAAACAGTCAGGACTCGGACGAGAAATGGGATCATATGCCTTGGATAATTACACAGAAGTCAAAAGTGTATGGGTAAACCTTGAAGACTAA
gene-BSU_19320	NP_389814.2	NC_000964.3	2102167	2104066	mRNA	ATGGGCACACTTCAGGAGAAAGTGAGGCGTTTTCAAAAGAAAACCATTACCGAGTTAAGAGACAGGCAAAATGCTGATGGTTCATGGACATTTTGCTTTGAAGGACCAATCATGACAAATTCCTTTTTTATTTTGCTCCTTACCTCACTAGATGAAGGCGAAAATGAAAAAGAACTGATATCATCCCTTGCAGCCGGCATTCATGCAAAACAGCAGCCAGACGGCACATTTATCAACTATCCCGATGAAACGCGCGGAAATCTAACGGCTACCGTCCAAGGATATGTCGGGATGCTGGCTTCAGGATGTTTTCACAGAACTGAGCCGCACATGAAGAAAGCTGAACAATTTATCATCTCACATGGCGGTTTGAGACATGTTCATTTTATGACAAAATGGATGCTTGCCGCGAACGGGCTTTATCCTTGGCCTGCTTTGTATTTACCATTATCACTCATGGCGCTCCCCCCAACATTGCCGATTCATTTCTATCAGTTCAGCTCATATGCCCGTATTCATTTTGCTCCTATGGCTGTAACACTCAATCAGCGATTTGTCCTTATTAACCGCAATATTTCATCTCTTCACCATCTCGATCCGCACATGACAAAAAATCCTTTCACTTGGCTTCGGTCTGATGCTTTCGAAGAAAGAGATCTCACGTCTATTTTGTTACATTGGAAACGCGTTTTTCATGCACCATTTGCTTTTCAGCAGCTGGGCCTACAGACAGCTAAAACGTATATGCTGGACCGGATTGAAAAAGATGGAACATTATACAGCTATGCGAGCGCAACCATATATATGGTTTACAGCCTTCTGTCACTTGGTGTGTCACGCTATTCTCCTATTATCAGGAGGGCGATTACCGGCATTAAATCACTGGTGACTAAATGCAACGGGATTCCTTATCTGGAAAACTCTACTTCAACTGTTTGGGATACAGCTTTAATAAGCTATGCCCTTCAAAAAAATGGTGTGACCGAAACGGATGGCTCTGTTACAAAAGCAGCCGACTTTTTGCTAGAACGCCAGCATACCAAAATAGCAGATTGGTCTGTCAAAAATCCAAATTCAGTTCCTGGCGGCTGGGGGTTTTCAAACATTAATACAAATAACCCTGACTGTGACGACACTACAGCCGTTTTAAAGGCGATTCCCCGCAATCATTCTCCTGCAGCATGGGAGCGGGGGGTATCTTGGCTTTTATCGATGCAAAACAATGACGGCGGATTTTCTGCTTTCGAAAAAAATGTGAACCATCCACTGATCCGCCTTCTGCCGCTTGAATCCGCCGAGGACGCTGCAGTTGACCCTTCAACCGCCGACCTCACCGGACGTGTACTGCACTTTTTAGGCGAGAAAGTTGGCTTCACAGAAAAACATCAACATATTCAACGCGCAGTGAAGTGGCTTTTCGAACATCAGGAACAAAATGGGTCTTGGTACGGCAGATGGGGTGTTTGCTACATTTACGGCACTTGGGCTGCTCTTACTGGTATGCATGCATGCGGGGTTGACCGAAAGCATCCCGGTATACAAAAGGCTCTGCGTTGGCTCAAATCCATACAAAATGATGACGGAAGCTGGGGAGAATCCTGCAAAAGCGCCGAAATCAAAACATATGTACCGCTTCATAGAGGAACCATTGTACAAACGGCCTGGGCTTTAGACGCTTTGCTCACATATGAAAATTCCGAACATCCGTCTGTTGTGAAAGGCATGCAATACCTTACCGACAGCAGTTCGCATAGCGCCGATAGCCTCGCGTATCCAGCAGGGATCGGATTGCCGAAGCAATTTTATATTCGCTATCACAGTTATCCATATGTATTCTCTTTGCTGGCTGTCGGGAAGTATTTAGATTCTATTGAAAAGGAGACAGCAAATGAAACGTGA
gene-BSU_19330	NP_389815.1	NC_000964.3	2104055	2104901	mRNA	ATGAAACGTGAATCTTATCAAGCGGAGATGTTCAATTGGTGTGAAGCCCTGAAAGATCAGATTCAAAAGCGAGGTCAGCTTGACCAGTTTGAAGATCAAATCGACAAGATGATTGAGGCTCTGGAAGATGACCAAACAACAGAAGAAGATTGGTATAAACAGGCCGCTGCCCTTTATCGGGATATTACAGAATCAGATGATACAAGTGAAAGACGCGCTTATGTCCCTATAGGGAAACACGTGCTGCCAAAGCTTCCTTACAAATACTCCGCCTTAGAACCTTATATATCACGCGATATTATGATCCTTCATCATACAAAACATCATCAAAGCTATGTCGATGGCCTGAACAAAGCAGAATCAGAGCTTAAAAAAGCGAGAGCGACAAAGAATTATGACTTAATCACTCATTGGGAAAGAGAGCTTGCGTTCCATGGAGCAGGCCATTATTTGCATAGTATTTTTTGGTTTTCTATGCATCCAAACGGAAAACGGCGTCCTACAGGGGCATTGTTCCAAATGATAGACCTTTCATTTGGAAGCTATTCCGCTTTTAAAGAACATTTTACCCAGGCCTCTAAAAAAGTGGAAGGCGTCGGCTGGGCCATTCTGGTCTGGGCACCTCGATCAGGACGGCTGGAGATTTTAACGGCAGAAAAACACCAGCTCTTTAGCCAATGGGATGTGATCCCCCTTTTACCGCTTGACGTATGGGAGCATGCCTACTATTTGCAATACAAAAATGACCGGGCCAGCTATGTCGATCACTGGTGGAATGTCGTGGATTGGCGCGAGGCTGAAAAACGTTTTGAGCAGGCAAAAGAAGTCGTTTGGAAGCTCTATTAA
gene-BSU_19340	NP_389816.1	NC_000964.3	2104933	2106271	mRNA	GTGAAGGAAGCAAATCAATGGTCTTCGAAGCTCGGCTTTATTTTAGCCGCGGCAGGATCAGCTATCGGGCTTGGTGCGATATGGAAATTCCCATATGTTGCCGGAACCAGCGGAGGAGGCGCATTTTTACTTATTTTTATTTTATTTACGGTTTTAATCGGACTGCCTTTATTGTTAGGTGAATTCATCATAGGCAGAAGAACACAGAAAGATGCCGTTCAGTCCTATAAAACACTTGCTCCAGGAACGAAGTGGCATTGGATCGGTTATTTAGGCATGGTGACGTGCTTTATTCTTCTATCTTTCTACAGTGTCGTAGGCGGATGGATTTTAATTTATATTATAAAAGGCTTCACTGGCGGTTTATCGCAAACATCTGGTTTTGATACGATATTTGCAAGTACCATTTCAAATCCTTATTTGGCTGTAGGAGGCCAGCTGCTCTTTATGGTGGTAACAATTTTAGTTGTTGCAAAAGGGGTAAGCAGCGGAATTGAAAAAGCAAGCCAAGTATTAATGCCGGCGCTTTTTCTATTATTCATCATTTTAATGGTGCGTTCGGTTACACTTGATGGCGCGATGGAAGGAATCAAATTTTTCCTCATGCCTGATTTAACTGCAATTGATGCCAATACCATTTTATATGCAATGGGACAATCCTTTTTCTTATTAAGTGTCGGTGTATCTGTCATGGTAACGTATAGCGCTTATTTAGAGAAACAGGAAAATCTGGTACAGTCCGCTGTATCTGTAACTGTTATGAACATGCTTGTTGCTGTAATGGCCGGAATTGCGATTTTTCCAGCTGTATTTTCATTCGGCCTCAAGCCAGACCAAGGCCCGGTTCTGTTATTTAACGTTCTGCCGACTGTGTTTAATCAAATGCCGTTCGGAATTATCTTTTTATTAGCATTTTTACTTCTATTTTTATTTGCTGCATTGACATCTGCTTTTTCAATGCTGGAAATTTTGGTCGCAGTACTGTCGAAAGGCGATATCAATAAGAGAAAACGATTCGCTTGGTTAGGCGGTATTGCTATTTTTATTGTCGGTGTGCCGTCTGCATTATCATACGGTGTCTTAAGTGACGTCACTATATTTCATCTGTCTATTTTTGATGCGGCTGACTATCTTGTGAGCAATATTTTAATGCCGTTAGGTGCGTTACTGATTTCGATTTTTGTTCCGCTAAAAATACCGAAACAGGATTTGTTTGACGAGCTGAAAAGCGGTTCCAATCTCAAACGAAAGTGGTTTGCGGTTTGGCTGCTGCTCATTCGATATCTATCTCCTGTTGCCATCATCATCGTGTTTTTGCATGTGATAGGTATTTTTTAA
gene-BSU_19350	NP_389817.1	NC_000964.3	2106489	2107455	mRNA	ATGGACATCATTAGAAAAATAAGCCATTTTGCAGGACAAACCTTTGGCATATGGGTCATTGTTTTTGCAGTGCTGGGATTTTCTTTCCCATCTTTATTTACGTGGATCAGTTCTTATATTACGATTTTTCTCGGCATTATCATGTTTGGGATGGGCCTTACACTGCAAGCCGATGATTTCAAAGAGCTGGTCAGAAAGCCTTGGCAAGTTATTATTGGAGTAATAGCTCAGTATACGATCATGCCGCTCGTTGCTTTCGGCCTCGCATTTGGGCTTCATCTTCCAGCTGAAATCGCAGTTGGTGTTATTCTTGTCGGCTGCTGTCCCGGGGGAACTGCATCTAATGTTATGACATTCTTAGCAAAAGGAAATACTGCCCTTTCTGTTGCGGTTACGACAATTTCTACCTTATTGGCACCTGTTGTAACACCGTTGTTGATTATGCTGTTTGCCAAAGAATGGCTTCCTGTCTCGCCGGGGTCTTTGTTTATCTCAATCTTACAGGCGGTTTTATTTCCGATCATTGCAGGTCTGATTGTCAAAATGTTTTTCAGAAAACAAGTGGCAAAAGCCGTACATGCCCTTCCGCTTGTTTCTGTCATTGGCATCGTTGCGATTGTCTCAGCTGTCGTCAGCGGCAATCGGGAAAATCTGCTTCAATCGGGGTTGCTCATTTTTTCAGTTGTTATCCTGCATAACGGTATCGGTTATTTACTGGGGTTTCTTTGTGCAAAGCTTTTAAAAATGGATTACCCGTCTCAAAAAGCGATTGCAATCGAAGTCGGCATGCAAAACTCCGGGCTTGGGGCTGCACTTGCCACGGCTCATTTCTCACCGCTATCTGCCGTACCAAGCGCAATATTCAGTGTGTGGCATAACCTTTCAGGTTCTATGCTTGCAACATATTGGTCAAAAAAAGTGAAAAAGAAGCAAGCTGGATCCAAAAGCAGCAATCTATCACTTTAA
gene-BSU_19360	NP_389818.2	NC_000964.3	2107504	2108758	mRNA	ATGGCGGAAATTAAGGTACCTGAATTAGCAGAATCAATCTCAGAAGGAACAATAGCCCAATGGTTAAAGCAGCCTGGTGACTATGTAGAACAGGGTGAATATCTGCTTGAACTAGAAACGGATAAAGTGAATGTTGAATTGACAGCAGAAGAATCGGGTGTACTTCAAGAGGTATTGAAAGATTCGGGTGATACCGTCCAGGTCGGAGAAATTATCGGTACGATTTCAGAAGGCGCGGGTGAAAGTTCTGCCCCTGCTCCTACAGAGAAAACAGAAAGCAAGGAAAGCGTAAAAGAAGAGAAACAGGCTGAACCAGCTGCACAAGAGGTGAGCGAGGAAGCACAATCTGAAGCAAAATCAAGAACGATCGCTTCTCCGTCGGCCCGTAAGCTTGCGAGAGAAAAAGGAATTGACCTGTCTCAAGTTCCAACTGGAGATCCGCTTGGAAGAGTGCGCAAGCAGGATGTCGAAGCGTACGAAAAACCGGCATCAAAACCGGCTCCTCAGCAAAAGCAGCAGCCTCAGGCTCAAAAAGCACAGCAAAGCTTTGACAAACCTGTTGAAGTGCAAAAAATGTCACGCCGCAGACAAACGATTGCAAAACGCCTTGTAGAGGTACAGCAAACATCAGCGATGCTGACTACATTTAATGAAGTGGACATGACGGCTGTCATGAATCTCAGAAAACGCCGCAAAGATCAATTTTTTGAGCAAAATGAAGTGAAGCTCGGCTTTATGTCTTTCTTCACGAAAGCGGTCGTGGCTGCATTGAAAAAATATCCGCTGTTGAATGCAGAAATTCAAGGCGATGAGTTGATCGTTAAAAAATTCTACGATATCGGAATCGCTGTTGCTGCTGATGAAGGTCTTGTCGTTCCGGTTGTACGGGATGCGGATCGCCTGACATTTGCAGGAATCGAAAAAGAGATCGGCGAGCTTGCGAAAAAAGCAAGAAACAATAAATTAACCCTTAGCGAGCTTCAGGGAGGCTCCTTCACGATTACAAACGGAGGGACTTTCGGTTCATTGATGTCAACTCCAATTTTAAACAGCCCGCAAGTCGGTATACTGGGCATGCATAAGATTCAGCTGCGCCCTGTAGCCATTGATGAAGAGCGTTTCGAAAACCGTCCGATGATGTATATCGCTTTATCTTATGATCACCGAATTGTAGACGGTAAAGAAGCGGTTGGTTTCCTCGTGACAATCAAAAATTTACTGGAAGATCCTGAACAGCTTTTATTAGAAGGATAA
gene-BSU_19370	NP_389819.3	NC_000964.3	2108773	2111608	mRNA	ATGTTTCAAAATAGTATGAAACAACGAATGAATTGGGAAGATTTTTACGGTCCGAACCTCGGCTATGCGCTGGAGCTTTACGATCAGTATACCCAGGATCCGAACAGCATTGACCCGGATTTGAAGGAAATGTTCGACGAGCTCGGTGCTCCGCCAAGCGATATAAAAGAGGCCTCGGGAACAAAAGAAAAGGGACGTGTTACAGCCGATCTGATTCAAAAGATCGCATCCGCAGTCAGACTTGCAGAAGATATCCGAACCTATGGCCATTTGAACGCTTCCGTCAATCCGCTCAGAAAGGATGAGAAAAAGAGCGAACTTTTTCCATTATCCGATTACGGGCTAACAGAAGAGGAAATAAAAGCAATACCTGCGTCTGTCATCTGCAAAGACGCTCCTAAAAACATTTCGAACGGTTTAGAAGCCATTCAGTATTTACGAAATACGTATAAAAGAACCATCTCTTTTGAATTTGACCATGTGCATGACTTCAAAGAGCGCGAGTGGCTGACAAGAAAGATTGAATCTGGCGAGCTGTTCCAGAAGAACTCAGCTGAAAAGCTGTCAGCTGTGCTGGAAAGATTGACAGAAGTAGAGGGCTTTGAGCAGTTTTTGCACCGCACATTCGTCGGGCAGAAGCGCTTTTCCATTGAGGGTCTGGACGCTCTTGTTCCAGTGCTTGATGACATTATTGCACAATCTGTCAAATCAGGCACGACAAGTGTCAACATCGGGATGGCGCACAGGGGACGCCTGAATGTCTTGGCACATGTGCTCGGCAAACCGTATGAAATCATCTTCTCTGAATTCCAGCATGCGCCGAACAAAGATCTTGTACCGTCTGAGGGATCCATTGGAATCAGCTACGGATGGACGGGGGATGTCAAATACCATTTGGGGGCGAATCGGGAGCTTCAAGACGCTGAAACAAAATCAGCGCGCATTACGTTAGCGAACAACCCGAGCCACTTGGAATTTATCAATCCGATTGTTGAAGGCAGCACAAGAGCGGCACAGGAAACGCGAACACAAAGCGGATACCCGGTACAAGATGAAACAAAATCGCTGGCCATTTTAATCCATGGAGACGCTGCATTCCCTGGGGAAGGAATTGTAGCTGAAACATTGAATTTAAGCTCTTTAAAAGGGTATCAAGTAGGCGGTGCGATTCATATTATCGCCAATAACATGATCGGATTCACAACAGAAAGCGCTGAATCCAGATCGACAAAATATGCCAGCGACCTGGCCAAGGGTTATGAAATTCCGATTGTTCACGTGAATGCGGACGATCCTGAAGCTTGTCTTTCAGCTGTTAAGTTTGCGGTCGAATACCGAAAAACATTCAACAAGGATTTTCTGATTGATTTGATCGGGTACAGACGCTATGGACACAACGAAATGGATGAACCGTCAACCACTCAGCCAATGCTGTATGATGCTGTCAGAAAGCATCCGACCGTCAAACAAATTTTCGCTGAAAAGCTGGTAAAAGAAGGCGTGGTTACCGAGGAAGTCGTTCAAAACATCGAAAAATCGGTAACGAAGCGCATTGAGGATGCATATCAGAAAGTTCCGTCTAAAAAGGAACACACTGCTTGTGAAATTGAACTTCCAGAGCCTGTATCAAACGGTTTCCCAGATGTGGACACTTCGATTGATTTTGATGTGCTCCGCAAGCTGAATGGCGAATTGATCAACTGGCCGGAGTCATTTAATGTTTTCGGCAAGCTAAAGCGCATTTTAGAAAGACGCGCCAAGGCGTTCGATGATGACAGAAAAGTGGAATGGTCTTTGGCAGAATCACTCGCGTTTGCTTCAATTTTGAAAGACGGAACACCGATTCGTTTAACAGGACAGGATTCCGAGCGCGGAACGTTCGCCCAAAGAAACCTTGTGCTTCATGACAGTGAGACGGGCAAAGAATTTGTGCCGCTTCATCACTTATCTGACTGCAGCACATCATTTGCTGTTCATAACAGCCCGCTGTCTGAAGGATCGGTTCTCGGTTTTGAATACGGCTATAACGTGCATTCACCGGAAACGCTTGTTTTGTGGGAAGCACAGTACGGAGATTTTGCCAACGCTGCTCAAGTGTATTTTGACCAATTTATTTCTGCCGGACGCGCGAAATGGGGCCAAAAATCCGGATTAGTCATGCTGCTCCCGCACGGTTACGAGGGACAGGGGCCTGAGCACTCAAGCGGAAGAATTGAGCGATTCCTGCAGCTTGCAGCGGAAAACAACTGGACGGTTGCCAACCTGACAAGCGCGGCACAGTATTTCCATATTTTAAGAAGACAGGCTAAAATGCTGCTTCGTGAAGAAATCAGACCGCTCGTCATTATGACGCCGAAGAGCCTTCTTCGCAACCCAAATACGGTGTCGGAAGTGCAGGAGCTCAGCGAAAGCCGCTTCCAGCCTGTTTATGAACAGTCGGGACTTTCTCATGACTATGAAAAAGTAACCAGACTTGTATTATCCAGCGGTAAAGTGTCTATAGACATTAGCGATCATTTTAATAAGTTAGAAGACGGTAAAGAGTGGCTTCACATTGCGAGAATCGAACAGCTGTATCCATTCCCGGCAAAAGGAGTCAAAGAATTATTTGCAAAACTTCCGAACCTGAAAGAAATCGTTTGGGTGCAGGAAGAGCCGCAGAACATGGGGGCTTGGGGTTATATCAGCCCGTATTTGACAGAGATTGCACCAGAGGGAGTAAGCGTTCAATATATTGGACGAAGAAGACGATCCAGCCCTGCAGAGGGAGATCCGACAGTTCATAAAAAAGAACAGGAACGTATTGTATCTGATAGCTTGACTCGCAAAAACTAA
gene-BSU_19380	NP_389820.2	NC_000964.3	2111836	2113753	mRNA	ATGAAATTTATCAAATTTAACGACAGCACGATTGATTCATTTTTATTTATGATGCTGACTGATTTGGCCAAAACACTCACCAAGAGTGAAGCGGTAGAAGTGGAGTATGGCGTTCAGTCCTATTACAATCCATTTGAAAAGAAAATCTATATGAGCCACTTTTGGAAAGACAGGGCAGCTGAGGACATGGAAGCGGGTCTGAAAAGCGACGTCTACCTGCGTTCAGTCGGAACAAGATATAGCTCGCTGCATGAGTTTGCGAACTTTTTGAATGATATCCATCGCCATCTTACGTTTAAAAGTTTTGCCAAGCAGCTCTTTATGCTGCTTGAAGACATTAGGATCGAAGAATGCATCAAACGTGAGCGCCCGGGTACGAAACATGTATTTGCGAAGCGAAAAGACATGTACAGAAAACATTTCTCAACCCAGCTGACCTTAAATTTGGAACGAAGCATTTTTACCGATGCGCTCTTTTGCGCGATCTATTTCAAGCTCACAGCGGAATCGCCGCTCGAGACCCTTCCATCCATGCGTGAAGATATCGATCTGATGCGCCCGTTTATTGAGCAGCAGCTCTTGCGTGTGTATGAAGCAGATTCGACACGGCAGGTTCTGAAAATTGTTGAGGACCTCATGGACGGACTTGAAGAGGTACTCGATAAAGACATGTTGAACACCTACTTCTTTTTGCCTGAGCTTGATTACGCAAAAGCTGCAGAACAGCCGTTATTTGAAGAAGAGAAAAAAGCGCCGAAGCTGAGTGATGACATCACGCTTCCAAAACAATCAGACGGTGATGAGGATATCCATGAAGAAGAAATGCCGACATGGCACCGGGAAACAGAAGCACCGTCTAAAAGCTTCCTTCAATTTGATATTGAACACGGCGCAAAATCAGATTTAGGAAAAGATGCTTCAAGGGAAGGCGACGATGGAGATCAGGCCCTTGGCTCTGTTCAAGGATCAGCCAGACAAACGAAACGGAAAGACTATTCCAAGCTGGAAGCGCTGGAGTCCCAAAAAGACCAGCCGAACGGAGCGGGTATGGCTGACGGCAAAGAAAATAAATATGCATTTCCAATTTATAAAGAACCGCAGCCGGCAACCAGTGAAGAAGAGCTTTCTTATAAACAGCAGGCAAAAACGATTGAATCGTATCAAAAGCGTTTGAAACAAATGATTCAAAAAACGCTGGAGCATAAAAAAACATTGCCGAGAACAGACCTTCATGCCGGGAGACTGAACAATAAGCTTCTTCGTTACTTCACTGAGCGAAATCCGCGCCTGTTCTACAAAAAGCAAGAACCATCTTCAGAAATCGACGCAGTTTTTACATTGCTGGTCGATTGTTCCGCCAGCATGTTCGACAAAATGGACGAAACAAAACGAGGAATCGTGCTGTTTCACGAAGCGTTGAAATCGGTAGCGGTTCCGCATCAGATTGTCGGTTTTTGGGAGGACACAAATGATGCAACCGAAAAAAGCCAGCCAAACTATTTCAATACGGTTATTCCCTTCCAATCATCATTAAGACAAGATTCTGGACCGGCCATTATGCAGCTTGAGCCAGAAGAAGATAACCGTGACGGGTACGCAATTAGGCAGATGACGAAAAAAATGCTGCATCGCAGCGAGGCGCAAAAGTTCTTAATTGTTTTCTCAGATGGAGAGCCGGCCGCATTTGGCTACGAACAAAATGGGATCGTTGATACAAGTGAGGCGGTTATCGAAGCCCGAAAAAGAGGAATAGAAGTGATAAATGTTTTTCTCTCCAACTCAGAAATAGAAGAATCGCAAATGAAGACGATCCAGGATATGTACGGAAAATTCAGTATATTTGTCCCGGATGTTGATCAGCTACCGGATGTTTTGTATCCGCTGCTGAAAAAACTGCTTCATAAAAGCATAGGATAG
gene-BSU_19390	NP_389821.1	NC_000964.3	2113763	2114678	mRNA	ATGAATAGGAAAGGGAATCTGTCTATGACAACTCAACTACAGCACTTAACATTGCCGGAAGATATACAACAAAAGCTTTTATCATATAAAGAGCAGCCTATTTCCCCAGAGTTTCAATCGCTTATAGGAACATCAGGCTATGAGGCGGAGGATGAAGCCATTTTATTTGACGCCATTATTGCATTAGCCATGGGGAAAAATGTCCTGCTGAAAGGGCCTACAGGTTCAGGAAAAACAAAGCTGGCAGAAACATTGTCCAGCTATTTTCATAAACCGATGCACAGCGTCAACTGTTCAGTCGACTTGGACGCTGAGGCATTGGTCGGTTATAAAACGATTGAAAATCAATCTGGCCAGGCAACAATCGAGTTTGTTTCAGGACCTGTTACAAAGGCAATGAAGGAAGGCCATTTTCTTTATATAGATGAAATCAATATGGCGAAGCCGGAAACACTGCCTATTCTAAACGGTGTATTAGATTACAGAAAAATGATGACAAATCCGTTTACAGGCGAGGTCATACGGGCTAAAAGCGGTTTCGGAGTCATTGCAGCCATCAATGAAGGCTATGTCGGAACTGTTCCTCTGAATGAAGCGTTGAAAAACCGTTTTGTCATCATTGATGTGCCTTATATTAAAGGCGAGCTGCTGAAACAAGTGCTCATGTCTCAGTCAGCCTTGAAAGACGAGAAATTGATTGACAGATTTATCACGCTTTCCTCTGACTTGATCGTTCAGGCCAATAACGGACAGGTGTCTGAAGAAGCGGCATCCATCAGAGCTTTAATCGATACATGTGATTTAGCTGCTTATATTCCGCCGCGTCGTGCCATTGAGCGGGGAATTGTAGAAAAGCTTGATGATGATCGGGAAAAAGCGGCTGTCCGAAATATTGCAGAAACTCTGTTTGAATGA
gene-BSU_19400	NP_389822.1	NC_000964.3	2114741	2115332	mRNA	ATGCACCGTCTCTTGCTGTTGATGATGCTGACGGCACTGGGAGTTGCCGGATGCGGACAAAAAAAACCTCCAGACCCTCCTAACCGGGTGCCGGAAAAAAAAGTGGTTGAAACGTCAGCGTTTGGTCATCATGTCCAGCTGGTCAATCGTGAAGGGAAAGCAGTCGGTTTTATAGAGATCAAAGAATCAGATGATGAAGGCCTCGATATTCATATTTCCGCAAACAGCCTGCGTCCAGGTGCTTCTCTCGGTTTTCATATTTATGAGAAAGGTTCTTGTGTCAGGCCGGATTTTGAATCAGCGGGCGGTCCCTTTAATCCACTGAACAAAGAACACGGCTTTAATAATCCGATGGGGCATCATGCCGGAGATCTGCCGAACCTTGAAGTCGGTGCTGATGGAAAGGTAGATGTCATAATGAATGCGCCTGACACTTCACTGAAAAAAGGAAGTAAACTAAATATTCTCGACGAGGACGGAAGTGCATTTATTATTCATGAACAAGCGGACGATTATCTGACAAACCCAAGCGGCAATTCCGGTGCGCGTATTGTCTGCGGAGCCCTTTTGGGAAATAACGAGAAGCAGTAA
gene-BSU_19410	NP_389823.1	NC_000964.3	2115424	2116669	mRNA	ATGAAAAAGAAGATTGTAGCCGGCTTGGCTGTTTCTGCAGTTGTTGGGTCGTCGATGGCCGCAGCACCCGCGGAAGCAAAAACGATAAAAGTAAAAAGCGGTGACTCTCTTTGGAAACTTTCCCGCCAGTATGATACGACAATATCAGCTCTGAAATCCGAAAACAAATTGAAATCAACGGTGCTTTATGTCGGACAAAGTCTTAAGGTTCCTGAAAGCAGCAAAAAAAGCACGACATCCCCATCTAATTCAAGCAAAACATCAACATACACAGTTGCATATGGTGATTCCCTATGGATGATTGCTAAAAATCATAAAATGAGTGTTTCTGAGCTTAAAAGCTTAAACAGCCTGAGCAGTGACCTGATTCGTCCGGGGCAAAAGCTTAAGATCAAAGGGACAAGCAGTTCAAGCGGATCAAATGGATCAAAGAAAAACAGCGGTTCCAATTCTTCAGGTTCTTCAAAAAGTACATATACGGTCAAGCTTGGTGACTCACTGTGGAAAATCGCAAACAGCTTAAATATGACTGTAGCCGAATTAAAAACCTTAAATGGCTTAACATCAGATACACTTTATCCTAAACAGGTGCTCAAAATAAAAGGAAGCAGTTCACCTAAGAACGGAAACAGCGGTTCCAAAAAGCCGTCAAACTCCAATCCCTCAAAAACAACGACGTACAAGGTAAAAGCAGGCGATTCGCTGTGGAAAATTGCAAATCGGCTCGGAGTCACTGTCCAAAGCATCCGTGATAAAAACAATTTATCATCGGATGTGTTGCAAATCGGGCAGGTTCTGACTATTTCGGGAGCATCAAAATCTAATCCTTCAAATCCGACAAAGCCAACAAAGCCAAAAGATAACTCAGGGTCAAACATTCAAATAGGTTCGAAGATTGACAGAATGATAACGGAAGCGAAAAAATATGTCGGAGTGCCTTACCGATGGGGCGGAAACACGCCTGCCGGTTTTGATTGCAGCGGCTTCATTTATTACCTCATTAATAATGTATCATCTATATCAAGATTGAGTACGGCAGGGTATTGGAATGTCATGCAGAAAGTCAGCCAGCCGTCAGTAGGAGACTTTGTCTTCTTTACCACATATAAATCCGGCCCGTCTCACATGGGGATTTATCTAGGCGGCGGTGATTTTATTCATGCAAGCTCATCGGGCGTCGACATTTCCAATCTCAGCAATTCGTATTGGAAACAGCGGTACTTGGGCGCAAGAAGTTATTTTTAA
gene-BSU_19420	NP_389824.2	NC_000964.3	2117050	2118268	mRNA	ATGGCTAATGTATTAATGATCGGTTTCCCCGGTGAAGGGCATATTAATCCCTCTATCGGTGTGATGAAGGAGCTGAAATCCCGGGGAGAAAACATTACGTACTACGCAGTGAAGGAATATAAAGAAAAAATCACAGCTCTTGATATAGAGTTTCGTGAGTATCATGATTTCAGAGGAGATTACTTCGGGAAAAACGCAACCGGCGATGAAGAAAGAGATTTCACAGAAATGCTCTGCGCTTTTTTGAAAGCCTGTAAGGATATCGCGACTCATATTTATGAGGAAGTCAAACATGAATCGTATGATTATGTCATATATGATCACCATCTTCTCGCGGGTAAAGTCATTGCCAACATGCTGAAGCTGCCAAGATTTTCATTGTGTACAACCTTTGCGATGAATGAGGAATTTGCGAAGGAAATGATGGGAGCGTACATGAAAGGATCACTTGAAGATTCGCCTCATTATGAATCATACCAGCAGCTTGCAGAAACGTTAAATGCTGATTTTCAAGCAGAGATCAAGAAGCCATTTGATGTTTTTTTAGCTGATGGTGACTTGACAATCGTCTTTACATCAAGGGGATTTCAGCCACTGGCTGAGCAATTTGGCGAGCGATATGTATTTGTCGGTCCTTCCATTACAGAAAGAGCCGGAAACAATGATTTCCCATTTGATCAGATTGACAATGAAAACGTGCTGTTTATTTCAATGGGAACCATTTTTAATAATCAAAAGCAGTTTTTTAATCAATGCCTTGAAGTGTGTAAGGACTTTGACGGTAAAGTTGTGCTTTCCATCGGCAAGCATATTAAAACAAGTGAGTTAAACGACATTCCGGAGAATTTCATTGTACGCCCGTATGTCCCTCAGCTTGAGATCTTGAAAAGAGCCAGCTTATTTGTGACCCACGGCGGAATGAACAGCACAAGTGAAGGTTTGTATTTTGAAACCCCGCTCGTTGTCATTCCGATGGGAGGCGACCAATTTGTTGTCGCAGATCAGGTAGAAAAAGTCGGCGCAGGAAAAGTAATTAAAAAGGAAGAATTGTCTGAAAGCCTACTGAAAGAGACGATACAAGAAGTAATGAATAATCGTTCGTATGCTGAAAAGGCAAAAGAAATTGGACAATCACTGAAAGCGGCAGGCGGCTCTAAAAAAGCAGCCGACAGCATTCTTGAAGCTGTAAAACAAAAAACTCAATCAGCAAATGCATAG
gene-BSU_19430	NP_389825.3	NC_000964.3	2118503	2119127	mRNA	ATGAAGGCTATGCGCTATGAGCAGATATCAGAAAATGCGTTCAAGGGGAAAATACAGGTGTACTTAGAGCAAATATTAGGTGATGCATCTCTAATCTTGAAAACGCTTCACGAAAAAGACCAGTGTCTCCTTTGTGAATTAGATGATTTGGGGCACGTTTTTCAGGACATGCAGGGGATTGCATCCTCCTTTTATTTGCAATCATACATTGAGGAATTTACGCCGGCATTTATTGAGCTGGCCAAGGCGATTAAAGCCTTATCGGAACATAAGCATGGAGCTTTAATTGTGATTGAAAGAGCAGACCCGGTTGAACGTTTTATTCAAAAAGGCACCTCCCTACACGCCGAGATCAGCTCTTCATTAATTGAAAGCATCTTTTTTCCCGGAAACCCTCTTCATGACGGCGCTTTATTAGTGAGGGAAAACAAACTCGTGTCAGCAGCCAATGTGCTCCCGCTGACGACGAAGGAAGTGGATATCCATTTGGGAACCCGGCACCGGGCGGCTCTTGGTATGTCGGGCTATACGGATGCACTGGTGCTCGTGGTTTCAGAGGAAACAGGGAAGATGTCGTTTGCCAAAGACGGTGTATTATATCCGTTAATTTCACCAAGAACGTAA
gene-BSU_19440	NP_389826.1	NC_000964.3	2119392	2120751	mRNA	ATGAAAGAAACTCAAAACGCCCGGGAAAAAATCAAACAGCTCTTGCACATTTTAATACCGATATTCATTACCCAAGCGGGGCTTTCTCTGATCACTTTTCTAGATACTGTGATGTCAGGGAAAGTCAGCCCCGCTGATTTAGCTGGTGTCGCCATTGGCTCAAGCCTTTGGACCCCTGTTTACACAGGACTTGCAGGTATATTAATGGCGGTCACCCCGATTGTCGCTCAGTTATTAGGTGCAGAGAAAAAACAGAAGATTCCCTTTACTGTTTTACAAGCTGTATACGTGGCCGCGCTTCTTAGCATCGCCGTTTTAGTGATTGGATATGCTGCAGTTGACCTTATTCTTGGCCGATTGAACCTTGATATTCACGTGCATCAGATTGCTAAACACTTTTTAGGCTTTTTATCACTGGGAATTTTCCCTTTATTTGTTTACACCGTGTTGAGATCATTCATCGACTCATTAGGAAAAACGAGAGTCACCATGATGATTACACTCAGTTCTCTTCCAATCAATTTTGTATTGAATTATGTATTTATCTTCGGGAAGTTCGGAATGCCGGCACTTGGAGGTGTAGGCGCGGGACTGGCATCCGCGTTAACTTACTGGTGTATATGCATCATCAGTTTTTTCATTATTCATAAAAACGCACCGTTTTCTGAATACGGGATTTTTCTTACCATGTATAAGTTCTCTTGGAAAGCATGCAAAAATTTGCTCAAAATCGGGCTGCCTATTGGGTTCGCCGTGTTTTTTGAAACGAGCATTTTCGCAGCTGTCACGCTTCTCATGAGCCATTTTCATACAGTGACCATCGCGTCCCACCAGGCAGCCATGAATTTTGCGTCTCTTTTATATATGCTGCCGCTTAGCGTGTCCATGGCTCTAACAATTGTTGTCGGATTTGAAGCGGGTGCAGCCCGTTTTAAGGATGCACGCTCATATAGCTTAATCGGCATCATGATGGCGATCGGCTTTTCTTTGTTCACTGCCGCCTGTATCCTTTTATTCAGAGAGCAAATTGCGGGCATGTACACTTCTGACCCCGATGTGCTCCGGCTGACACAGCACTTTTTAATTTATGCGCTATTTTTTCAGCTTTCCGATGCTGTTGCCGCACCGATCCAGGGAGCACTCAGAGGGTACAAAGATGTGAACTATACGCTTGCGGCCGCTTTTGTCTCTTACTGGGTCATTGGCCTTCCGGTCGGTTATATGGTCGGTACGTTTACAAGCCTCGGTGCATTCGGCTATTGGATTGGATTAATAGCGGGACTCGCCGCCGGAGCAGTTGGGCTGTTTTTCAGGCTGGCAAAACTGCAAAAACGTTATTCGCAAAAACAACACATTTAA
gene-BSU_19450	NP_389827.1	NC_000964.3	2120766	2121615	mRNA	ATGGCAAAAAACAAAAAATTATTCGAGTATCTTTCCCAGCATGCGGAAACCATCAGTTCAACATGGTATGAAACAATCGAGGAGACTGATCCCAATTCCATTTATGCCTCAACAGACCCTGTTGTCATTCACAATTTAAAGAGCCAGAATCTTGCCTTTAACTATAAAATAAACCGTATTTTTATAGATGATGAGGACGTATACTTGCCTATACTGAAAGAATGGGCCTTTGAAGTCACACAGGATCAAGAGCATTTAAAAACTCCTATCCACTATATTATTCGGGAGTTTGTCAGAGTGAGAGATTTATATGTTTCTTATGTGAAAGAATTTGTCCATCTCAATCAGAATACTGTGAAAAGCGAAGAAGCCGAAGACCTGTATCACGCCCTTATAAAAGCGTTTGATCTTGTGATTCATATTTTTATAGAAGAAATGTACAAAAACACAAGCCTTCAGCTTCAGGCCCAAAAAGATATGATTACTGAATTGAGCGCTCCGGTCATCGTGCTGTTTCACAGCGTCGGACTGCTGCCTTTAATCGGAGATATTGATACAGTCCGCGCCAAGCTGATTATGGAAAACACACTGCATCAATGTGCGAAAAAAAAGGTGACACAACTGTATATTGATTTGTCAGGAGTAGCTGTGATTGATACGATGGTTGCCCATCAGCTGTTCAGTCTGATTGAGGCGCTTCGTTTAATCGGTGTTTCTTCAACTTTGTCTGGAATCCGTCCGGAAATCGCGCAAACAGCGGTTCAGCTAGGTTTGTCTTTCGAAGGTATTTCCTTGAGATCCACTCTCGCTTCAGCTATTGCATCGGACTTAAAATTAAAAAAGGTATAA
gene-BSU_19460	YP_054582.2	NC_000964.3	2121640	2122306	mRNA	ATGAAAGAACATGTACTAGTAATCCTGCCTCACCCTGATGATGAATCATATGGAGTGGCAGGCCTCATTGCCTTAAACAGAAAAAAAGACATTCCCGTTACGTATGCCTGCGCCACTTTAGGTGAAATGGGCAGAAATATGGGCGATCCATTTTTCGCGAATCGGGAAACGTTGCCGCTGCTAAGAAAACAAGAGCTCATCAACGCTTGCAAAGAAATGGATATCAATGACCTTCGGATGCTTGGACTCCGTGACAAAACGCTCGAATTTGAAGACGATGAGTATTTAGCTGATATCATGGAAGAGATCATAGATGATGTAAAACCAAGTTTAATTGTCACATTTTATCCCGGACACGGTGTGCACCCTGACCATGATGCATGCGGGGAAGCGGTTATCCGTGCATTATACCGCAAAAAGAAAGAAGACCGTCCGCGTACAATCTGCATGGCCATTACCCGCAACAGAGAAGAGGTTCTCGGCGAAGCTGATGTCGTACTTGATATCAAAGAAGTAGCTGATATTAAAATGAATGCGTTAAGAGCTCACCGCACACAAACAGAAGGCATGCTCAGAGAGCTTGAAGAGAAATTGAAAAATAATGAACCTGTTATGGCAACATGGTTTGAAGAAGAAATATATTGGACGTATCAATGGAATGATTAA
gene-BSU_19470	NP_389829.1	NC_000964.3	2122324	2122675	mRNA	ATGAAAGCGATCATAAAAGAAGATGTGCAAGCATCTTTAGAACGATATGCGGACCGCCCTGTATATATCCATTTAGAAACCACCACAGGTTCTTATTCAGCGCACTTAAATGAAAAGAACATGACGGTTGTTGCGTATATTCGCAATGCAAAAGTCACTTATCATCAGGCAAAAATCAAAGGCAACGGGCCTTACCGCGTTGGCTTGAAAACAGAAGAAGGCTGGATTTATGCTGAAGGCTTGACTGAATACACGGTAGATGAAGAAAACCGTTTATTAATGGCGGGACACCTGCCGGGCGGTAAACTGGCTATTTCTCTGCAAATCAGCGAAAAACCGTTCACAGTTTAA
gene-BSU_19479	YP_003097741.1	NC_000964.3	2122671	2122950	mRNA	ATGGACAATGATAAAGAGATAGTGAAAGCCTATGCTTCACTTTGGAATAACCGATCTCTCGCACATGATGACGCAGAAGCGGTAGCAGAGGCGATTGATCTTGAGCTCTTGGATAAACGAACACATCCAAGACTCCGAAAACCGATGCTGGAAAAATATTTTGCCGCGATTCAGCGCATTGTGAATTCACAGCTCGAACCGGCTGTGAAATATCAGCTGGTCAAATTACATACAGAACGTGCAGAGTATTTAAAAGAAGAAAGAGGGGAGCAATCATGA
gene-BSU_19480	NP_389830.2	NC_000964.3	2123025	2123922	mRNA	ATGCAACATGCAGAAACAAAAAAAGGCGTTATTTACACAGCCGTTTCATTTATCATGTGGGGCCTGTTTCCGCTCTATTGGAAGCTTCTCGAACAGCTGCCGGCTCTTGATATTTTGGCTCATCGTATTATATGGTCTTTTGTTTTTATGTGTATCGTACTTTTTTTCTTGCGGCAATGGAAAATAGGATGGCAGGAGTTGCGCTCTCTGAAAAAGAACGGAGGGATCCTCTCTTTATTTCTTGCTTCTATCCTGATTTCGATCAACTGGTTTGTATACATATGGGCTGTCAACCATGGCTTTTTGCTTGAGGCTAGTCTTGGCTATTACATTAATCCGCTTGTATCAGTGCTCCTTGGGATTTTATTTTTAAAGGAAAAACTGAATCGCCTGCAATTAGTGGCCGTTTCGATTGCGGCAGCCGGTGTCATCATCTCGGCGTTCCAATACGGCTCCATTCCTTATGTTGCGCTTCTGCTCGCATTCAGCTTTGGGCTGTACGGGTTAAGCAAAAAAAGAACAAGCCTGCCGAGCGCCATCGGTTTAACGCTGGAAACATTCATGATTATGCCCATTGCATTGGGGTATTTGCTGTTCAGCGGACATGTTCAGCCAGCGGGTGCAGAAAGCGGAGGGACGTGGCTGCTTCTCTTTTTGGCCGGTGTGTTTACGGCTTTGCCGCTCTTATTGTTTGCGGAAGGAGCGAAACGGCTGCCACTGTATCAAGTCGGTATCTTACAATATATTGCGCCGACCATTACCCTGCTGATCGGGCTGTTTGTTTACCATGAGCCATTTTCAAGCTCGAAGGCTTTTACATTCAGCTGTATATGGGCTGCGCTGCTCTTGTTTACGTTTTCACAAGTGAAGTGGAAACGGGCGTCAAAAAGCCATTGA
gene-BSU_19490	YP_054583.1	NC_000964.3	2124020	2124494	mRNA	ATGTTTGAGTGGAACAAGTACTTTCCTTTCCACAATCAATTTTCTAAAGAAGCATTAAAAAAAGCTGATCCGAAAGAAGTTGAAACGTATGTCAATCGTGTGATGGAAAGTGTGTTCGGCAGTGATTATGCGGCTCAATTTCCTTTCCGCGATCCTCTCCCCCAAAAAGAACATCCCGCCAAACCTGATGCAAAACCTGATGTCAAACCTGATATTGATATATTCGAAACAGCAGACCATGTGTTTGTAAAGGTGCCAATCAGCGAAGAATGGCTGGAACAAGTGAGAATCAAACACACATCTCACGAATTATGGTTGGAAAACCTCCCAAGAGCAGATCATCCGAAAAAAGTAAACCTTCCTTGTTTAGTCAAACGCAAAGGAACAAAAGCCGTCTATAAGGATGGCCTTCTGGAAGTCATGTTTCAAAAGCAGCAAGACTACAATATGTCCGAGGTAGAAATCATCCGATAA
gene-BSU_19510	NP_389832.1	NC_000964.3	2124528	2124765	mRNA	ATGTACCCTCATCATTCGTATTTACGCGGAATCCCAGGTCCAGCCGGATATCCGGCGCGTAGTCCTTTTTTGTTTGGCGCTCCTCTAGTCGGCGGTTTATTAGGCGGTTTTCTCGGGAGTGCGCTGTTTAACTATTCTCGTCCCTATGCCTATCCTCCTGGCCCTTATGGATATGGAGGCGGACCGTACGGTTTTGGTGCCGGCGTGCCATACGGGGGATATCCCGGCTTCTATTAA
gene-BSU_19520	NP_389833.1	NC_000964.3	2124849	2126184	mRNA	ATGCCGATTTTAATTGTAGCTGTCGGAGTGCTGATTCTGTTATTTCTCATTATTAAAGTAAAATTAAATACCTTTGTCTCACTGATTGTCGTTTCATTTTTAGTAGCCATCGGACTTGGAATGGATATCAATAAAATTGTTCTTTCAATTGAGACTGGAATTGGCGGGCAGCTGGGGCATTTAGCTTTAGTGTTTGGACTTGGCGCGATGCTTGGGAGGCTTGTCTCAGATGCTGGGGGCGGCTACCGGATCGCCATTACGCTGATTGACAAATTCGGGAGGAAACGAATACAGGCGGCGGTTGTGGTTGCCTCTTTTATCATCGGGATTGCCCTATTTTTTGAAGTCGGTCTTGTTCTGTTGATACCGATTGTTTACGCGATTGCTAAAGAATTAAAAATGCCTTTTCTGTATCTGGGAATCCCGATGGCCGCCGCCTTAAATGTTACTCACGGATTTTTGCCCCCGCATCCTGCTCCAACTGCTATCTCAGTTGCATATGGTGCCCATATTGGCCAGGTGCTGCTTTTTGGAATCATCATCGCTGTTCCGACAACTGTGATTGCCGGGCCTTTATTTAATAAATTTGCGATGAAACGGTTTCCTGGTGCGTATCAAAAGCATGGAAACCTATCGGGGTTAGGACCAAGGAAAGAATTTCAGCTGGATGAAACACCGGGCTTTGCGATCAGTGCTGTCACGTCTTTATTCCCGGTTATCTTTATGGCAATGGCAACAATTTTTTCTTTATTATTGAGTGAACATTCAAAAGGAAAAGACATTATAGAATTTATCGGCACTCCGGGAACGGCAATGCTCATTTCGCTGTTGCTTGCACTCTATACGATGGGATATGCCCGTAAAATATCTATGCAGGAAATCGGCAGATCTATTTCAGAATCAATTTCGCAAATTGCGATGATGCTGCTCATCATAGGAGGGGGAGGAGCGTTTAAACAGGTGCTGATTGACGGCGGAGTCGGCGATTATGTCGCTGATTTTTTCCGTCAAACAAACATGTCGCCGCTATTCGTTGCATGGACCATCGCCGCGGTTCTGCGTCTGTGTCTAGGCTCTGCTACCGTGGCTGCGCTTACCACAGCGGGAATGGCAGCTCCGCTTATGGAGGCTGGCAGTGTAAACCCTGCGTTAATGGTGCTTGCAACAGGAGCCGGCAGTGTCATTGCGTGTCATGTAAATGATGCAGGATTTTGGATGGTAAAGGAATTTTTCGGCTTGAGCATGAAAGAAACATTTCAAACCTGGACGCTGCTTACAACAGTTCTTTCGGTTACAGGGCTCGGCTGTGTGTTATTGGCAGGGCTTGTGATGTAA
gene-BSU_19530	NP_389834.1	NC_000964.3	2126548	2126938	mRNA	ATGCCATTATTGCGTTTTGATGTAATTGAGGGCCGTGATGAAAAATCGCTGCAATTGTTATTAGATACTGCTCACCAAGCGATGGTTGAAGCATTTGGTGTTCCGGAAAGAGACCGTTATCAAATTGTCCATCAGCATCCCGCAAACGAGCTTATAATCCAGGATGCGGGATTAGGGTTTCAGAGAACCAAGGATATGGTCATCATTAGCATGACAAGCAAAGCAAGAACCGAAAGCCAAAAGGAAAAATTGTATGCTCTGCTTGCTGAAAGGCTAGAAAAAAAATGCGAAATTTCCCCTGACGACCTCATGGTATCTATTACTGAGAATGGTGACGCAGACTGGAGTTTCGGTCTCGGTGAGGCGCAATTTTTGAATGGAAAACTATAA
gene-BSU_19540	NP_389835.1	NC_000964.3	2127344	2127683	mRNA	ATGGGAAATACGATGTGCCCTAAAATGGAATCCGCATTCTCATTGCTGGGAAAACGATGGAACGGTCTGATCATCCATGTGCTAATGGATGGGCCGAAACGGTTTAAAGAGATAACGGAAACAATACCGATGATCAGCCAAAAAATGTTGGCAGAGCGCTTGAAGGAGCTTGAACAAAACGAGATTGTCGAACGGCAGGTTCTCCCTGAAACGCCGGTCAAAGTCATCTACACGCTGACTGAAAAAGGAACAGCGCTTCAAGCTGTATTTCAAGAAATGCAGGCATGGGCCGATCAATTTTGCGAGCCTGGTGACACAGTGTGTGAAGAAGAGAAATAA
gene-BSU_19550	NP_389836.1	NC_000964.3	2127812	2128421	mRNA	ATGACGAATACTCTGGATGTTTTAAAAGCACGTGCATCTGTAAAGGAATATGATACAAATGCCCCGATCTCTAAGGAGGAGCTGACTGAGCTATTAGACCTTGCCACTAAAGCGCCTTCTGCTTGGAACCTTCAGCATTGGCATTTTACAGTATTCCACAGCGATGAATCAAAAGCGGAGCTTCTTCCTGTAGCGTATAATCAAAAACAAATCGTTGAGTCTTCTGCTGTTGTTGCCATTTTAGGCGATTTAAAGGCAAATGAAAACGGTGAAGAAGTTTATGCTGAATTAGCAAGCCAAGGCTATATTACGGATGAAATCAAACAAACATTGCTCGGCCAAATCAACGGTGCTTACCAAAGCGAGCAATTCGCACGTGATTCCGCTTTCTTAAATGCTTCTTTAGCTGCTATGCAGCTTATGATTGCCGCAAAAGCAAAAGGTTATGACACTTGCGCAATCGGCGGATTTAACAAAGAGCAGTTCCAAAAGCAATTTGATATCAGTGAGCGCTATGTTCCGGTTATGCTTATTTCAATCGGCAAAGCAGTGAAGCCTGCGCATCAAAGCAACCGTCTGCCGCTTTCAAAAGTATCAACTTGGCTGTAA
gene-BSU_19560	NP_389837.1	NC_000964.3	2128463	2129066	mRNA	ATGAAGCATATTTATGAGAAAGGAACATCTGACAACGTACTTTTGCTGTTGCATGGCACGGGTGGTAATGAACACGATCTGCTTTCATTGGGGCGGTTTATAGACCCTGATGCCCATTTGCTTGGTGTCAGAGGATCGGTGCTTGAAAATGGAATGCCGCGATTTTTCAAACGTCTGAGTGAAGGAGTTTTTGATGAAAAGGATCTTGTGGTGCGGACAAGAGAATTGAAAGATTTTATCGACGAGGCTGCAGAAACGCATCAGTTTAATCGCGGCCGAGTGATTGCAGTCGGTTATTCAAACGGCGCAAACATTGCGGCAAGCCTGCTTTTTCATTATAAAGATGTGTTAAAAGGGGCTATTCTGCATCATCCAATGGTTCCGATTCGGGGTATCGAGCTGCCTGATATGGCGGGGCTCCCTGTTTTTATCGGTGCCGGGAAATACGATCCTCTTTGCACGAAGGAAGAATCAGAAGAGCTTTACCGCTATTTGCGTGACAGCGGGGCATCAGCCTCCGTTTACTGGCAGGACGGGGGCCATCAGCTGACTCAGCATGAAGCTGAACAGGCTCGTGAATGGTACAAAGAGGCGATTGTATAA
gene-BSU_19570	NP_389838.1	NC_000964.3	2129081	2129993	mRNA	ATGAAAACAGAAGGATTGCACCATGTCACAGCATTCGCCAGAGATCCGCAAGAAAACTTGCGATTTTATACAGAAGTGCTTGGGCTCAGGCTCGTTAAAAAAACAGTAAACTTTGATGATCCCGGAACGTATCATTTTTACTTTGGGAATCAAAACGGAGATCCCGGTACAATAATGACCTTTTTTCCGTTCCAAGGAAGCGGACAGGGAACGGTAGGAAAAGGCCAAGCGGGCCGGGTGTACTTTTCAGTTCCCTCAGGCTCCCTGTCTTTTTGGAAGGAACGTCTTGAGAAAAGCGGGCTGAGCCTAGAGGAAAAAACGTTGTTTGGTGAAAAAGGTCTTATTTTTGATGATACAGAAGACCTTCCGCTGGCGATCATGGAGGATGCGAAAAGCGGCAAAAGCGAGTGGACGCCTGACGGGATCACAACAAATGAAGCAATTACGGGAATGAAAGGTGTGCTGCTATATTCCTACGACCCGCAGGCGACCATACAATTGTTAACGGAAAGCTTTGGATACACCAAAGTGGCCGAAGAAGACCAGATTGTCAGACTGGCATCTTCAGCGGCGGTCGGCGGTGTCATTGATGTCCATTTACATCCTGAAAAAAGAGGAGTCGGAGGATATGGTACGGTACACCATGTAGCGTTTCGGACTAAGAAAAAGGAACAGGCGAAATGGCTGCCGATTATTGCTGAAAACCATCTGCCTTCGTCAGAAATTCTCGACAGGGAATACTTTACATCAGTTTATTTTAGGGAGAAAGGCGGTATCTTATTTGAAATTGCCACAGATGAACCGGGCTTTATGACAGATGAAACGTTTGCTGAGCTAGGGACTTCCTTAAAACTGCCTGAATGGCTGGAGAAACATAGACAACAAATTACAGACATTTTACCTGAACTTTAA
gene-BSU_19579	YP_003097742.1	NC_000964.3	2130176	2130377	mRNA	ATGGTTAAAAAAGCACTTATTGTTATTCTCATTCTTTTGCCATTCGTTCAGCTCGCGCTTTTGCCGCTTGTGAATCGAATAGAACCGATTATGTTCGGCCTGCCGTTTTTCCACTTTTGGCTGCTGCTGTGGATTATTGTTACGCCGTTATGCTCGTTTGGCATTTATCAGATGCAAAAAAAAGATGGAGGACTTGAATAA
gene-BSU_19580	NP_389839.1	NC_000964.3	2130376	2131867	mRNA	ATGCAAGGGAATCTGACTGCACTTCTCATTACTGCTATTATTGTTTTAACCGTTGTCTGTATCGGCTTTCTCGCCGGAAGAGACAAATCCTCACGTACTTCTGTGGAAGAATGGTCTGTCGGCGGCAGACGCTTCGGCGGTCTTCTCGTCTGGTTTTTAGTAGGCGCTGACCTTTATACGGCCTATACTTTCTTAGGGTTGACCAGTACTGCTTTTACAGGCGGAAGTGTTGCATTTTTCGCCATTCCTTATTCTGTGTTGGCCTACTTTATCGCCTACTTCTTCTTGCCAAAACTTTGGAAAGTTGCGAAAATTCATAAATTAACAACACTCGCGGATTATGCCCGGGAACGTTTTAACAGTAAGCTTTTGGCAAGCCTCGTTGCCATCGTTGGGGTACTCATGCTTATTCCGTACATATGCCTTCAGCTGAGCGGCATTCAAGACACGCTTCAGGTTGCCGGCACTGGCTATATTAACGTAAAATTCGTTGTGATCATTTCATTTATTCTTGTTGCTCTTTACACATTCTTCAGCGGGATTAAAGGGCCCACATATACAGCCATCATTAAGGACATTTTAGTATGGGTCATTATGCTGTTTATGGTGGTGTCCCTCCCTCTCATTCATTTTAACGGCTGGACGCCAATGATTGACACGTTAGTGAAGGAAGCGCCGCAAATGCTGACGATACCGTCAGAAGGGCCAAAAGGCATTCCTTGGTTTATCACAGCATCTATTGTTTCCGCTCTGGCACTTTTTATGTGGGCACATGCCGCTACAGGTGTTTTCACGGCGAAAAGCGCTGATGCAGTAAGAAAAAACAGCATGTTTTTGCCGCTTTATAATATCGTGTTAATTTTGGTTATTTTTCTTGGCTTTATCGCCTTTCTTGTTCTGCCGGAAGATACAAATCCAAGGCTGGCGCTGCTGCATTTGATTCAAACATCTTACGGCGGCGTGGCACAAGGCTTTGCATATGCCACTATCGCTCTTGCTTCATTAATACCTTGTTCCATTATGGCAATCGGCGCATCGAATTTATTCGCCAACAACCTATACCGGGATTTGATTCATCCGAATGTGTCGCAAAGCAAGCTGACTCTTGTCACACGTTCAATGGTGTTTGTTGTCATCGGTCTTGCGCTGCTGTTTGGAATGCTGTTCCCGACTGCCTTAGTGACACTTCAGCTATTAGGTGTATCCGGTATGGTGCAAATCTTCCCTGCGATTGCTGTCAGCCTGTTCTGGAAAAACCAAACGAAAGAAGCAACGGTTATCGGATTATTAGCCGGCCTAGCGGTAACGTTTATTGTGTATATCACTCAATCCGCACATGGCATTTATGAAGGATTCTGGGGATTGGCCGCCAACATGATCGCTGTGGTCATCCTGAATCCGCTGTTCGTTAAAAACGCGGGATCCAATCCTGTCATTGAAGGTTTATTTGGCAAAAAACAAGACGCTAATCCAAATCAAAAGGGCGCATAA
gene-BSU_19590	NP_389840.1	NC_000964.3	2131901	2133302	mRNA	TTGAAACGGCAATTAAAACTGTTTTTTATTGTGCTGATCACTGCAGTTGTCGCTTCGGCGCTTACTTTATTTATTACGGGCAATTCCAGTATCCTGGGCCAAAAATCAGCAAGCACAGGAGACAGCAAGTTCGACAAATTAAATAAAGCGTATGAGCAAATCAAAAGTGATTATTACCAAAAAACAGATGATGACAAATTAGTAGACGGAGCAATTAAAGGAATGATTCAATCACTGGATGATCCGTATTCTACATATATGGATCAAGAGCAAGCGAAATCATTCGACGAGACGATTTCAGCATCTTTTGAAGGAATCGGAGCCCAAGTAGAGGAGAAAGACGGAGAAATCCTTATTGTATCCCCAATTAAAGGTTCACCTGCTGAAAAAGCCGGTATCAAACCGAGGGACCAAATCATTAAGGTAAATGGAAAAAGCGTAAAAGGCATGAATGTAAATGAAGCCGTCGCTTTAATCCGAGGCAAAAAGGGCACAAAGGTGAAGCTTGAACTGAACAGAGCGGGAGTGGGGAATATCGATCTTTCCATTAAGCGCGATACCATTCCTGTAGAGACTGTCTATTCAGAGATGAAAGACAACAACATCGGAGAAATTCAAATCACTTCTTTCTCTGAAACAACAGCTAAAGAGCTGACAGATGCGATTGACAGTTTAGAGAAAAAAGGCGCCAAAGGCTATATTTTAGACTTGAGAGGCAACCCGGGCGGCTTAATGGAACAGGCGATTACGATGAGCAACCTGTTCATTGATAAAGGGAAAAACATCATGCAGGTTGAATACAAAAACGGTTCAAAAGAAGTCATGAAGGCCGAAAAAGAACGGAAAGTGACCAAGCCGACCGTCGTTTTAGTAAATGACGGTACAGCAAGCGCAGCCGAAATTATGGCCGCTGCCCTTCATGAATCGTCAAACGTACCGTTAATCGGCGAGACGACATTCGGCAAAGGTACAGTACAAACGGCAAAAGAATATGATGATGGCTCTACCGTCAAACTGACAGTTGCCAAATGGCTGACTGCTGATGGCGAATGGATTCACAAAAAAGGCATCAAGCCTCAAGTGAAAGCAGAGCTGCCTGATTACGCGAAGCTGCCGTATTTGGACGCAGATAAAACGTACAAATCAGGTGATACAGGCACAAACGTCAAAGTGGCTCAGAAAATGCTCAAAGCACTTGGTTACAAGGTAAAGGTTAACAGTATGTATGACCAGGATTTTGTATCTGTCGTCAAACAGTTCCAGAAAAAAGAGAAGCTGAATGAAACAGGCATACTGACTGGCGATACAACAACGAAATTAATGATAGAACTTCAAAAGAAGCTGTCTGATAATGATACGCAAATGGAAAAGGCAATTGAAACACTGAAAAAAGAAATGTAA
gene-BSU_19600	NP_389841.1	NC_000964.3	2133454	2134156	mRNA	TTGAGCCGATATTTAGAAATGCTGTCCTTATTCGGTGTCGCAGGGGCGCACCCAGGCGGGCTGGCTTTTTCAAAAGCGGTCTTGCAAAAGGCTGCACCCTCTCCGGATCAGCCGATTCTTGATGCCGGATGCGGAACAGGGCAAACGGCGGCTTATTTAGGACATTTGCTGTATCCTGTAACAGTCGTTGATAAAGATCCTATTATGCTTGAGAAAGCGAAAAAAAGATTTGCGAATGAAGGGCTTGCCATCCCTGCATATCAGGCGGAGCTGGAACATCTCCCGTTTTCTTCTGAGTCCTTTTCCTGCGTCCTGTCAGAATCGGTCCTCAGTTTTTCACGCCTGACATCCTCTCTTCAAGAAATTTCAAGAGTTTTAAAACCCAGCGGGATGCTGATTGGTATCGAAGCTGCTTTAAAAAAACCAATGCCCCCTGCAGAAAAGAAGCAAATGATGGATTTTTACGGATTTACTTGCTTACATGAAGAAAGCGAATGGCATAAACTCCTAAGATCCTATGGCTTTCAAAAAACAGAAGCGATGTCACTTCTTCCGGAAGACATGGAATTTGAACCAACCACAGAAATGGATTTATCGCAAACGATTGATCCCATCTATTACGATACGCTTCAAACACATTATCAGCTCATGCAGTTATATAGTGAGTACATGGGTCATTGTATTTTTATCGCGTACAAGTAA
gene-BSU_19610	NP_389842.1	NC_000964.3	2134243	2134495	mRNA	TTGGAGAGATATTATCATCTTTGCAAAAACCATCAAGGTAAAGTCGTCAGAATTACAGAGAGAGGCGGGAGAGTTCACGTCGGCAGAATTACCCGTGTAACAAGAGACAGAGTTTTTATAGCTCCGGTCGGCGGAGGGCCAAGAGGTTTCGGTTACGGATATTGGGGCGGTTATTGGGGATATGGAGCGGCTTACGGGATTTCCCTCGGTTTAATTGCAGGAGTGGCTCTGGCTGGTTTATTCTTCTGGTAA
gene-BSU_19620	NP_389843.1	NC_000964.3	2134565	2135387	mRNA	ATGAAAAAGTCCGGTAAATGGTTCTCACTGGCTGCCGCTCTGAGTGTAACGGCAATAGTCGGAGCCGGCTGCAGCATGTCGAACGGAGATGCTCAAAAGGATACGAAAACCACAGCAGAAACAAAGCAAACAGAACAAAAAACAGCTGACAGCAAAAAATCAAACACTCAAAACAGTGAGTTTTCATTGGAAAGCCAGTATTTCAATGATATTAAAAAAGTCGATGGTCTGGAAACCATTCAAAATCCAGAAAATATACTCGCGCTTGTCAATAAACAATATGCACTGCCCGGAAACTATGAACCTAGCGATCTTGTCATACCTGATGTAGAGTTTTCTTTTGAAGAAAAGATTCAAAAACGTTACATCAGAAAAGAAGCGGCCGACGCATTAAAAACAATGTTCGATGCTGCCAAAAAGGAAGGCTATGAACTGGCAGCTGTCTCAGGGTACCGTTCGTATGACAGACAGAAAGTCATTTTTGACAATGAAGTAAGCCTAAAAGGGGAAAGGAAGGCAAAGGAAGCGGTCGCTTACCCGGGTGAAAGCGAGCATCAAACAGGCCTTGCGATGGACATTTCGAGCCGGAGCAATGGCTTTGAGCTAAATGAAGCGTTCGGAAGCACGGCAGACGGGAAATGGGTGCAGGACAATGCTTATAAATATGGCTTTATTATTCGCTATCCGAAAAATAAAGAAGATATCACGAAATATGAATATGAGCCATGGCATCTGCGCTATGTAGGCAAAAAAGCCGCAAAGGTCATCCAAGATAATGATTTAACGCTTGAAGAGTACTTTGAAAAAGTGAAGAAAATTTAA
gene-BSU_19630	NP_389844.1	NC_000964.3	2135469	2136171	mRNA	ATGAGTGTACATATAGGTGCTGAAAAAGGACAAATTGCGGATACTGTGCTTTTGCCGGGAGATCCTCTCAGAGCAAAATTTATTGCAGAAACGTATCTTGAAAATGTAGAATGCTACAATGAAGTCAGAGGCATGTATGGATTTACGGGTACATATAAAGGTAAAAAAATCTCAGTACAAGGCACGGGAATGGGAGTTCCGTCTATTTCAATTTATGTGAATGAATTAATTCAAAGCTACGATGTGCAAAATCTAATAAGAGTCGGTTCCTGCGGCGCTATTCGTAAAGATGTCAAAGTGCGAGACGTCATTTTGGCGATGACCTCCTCAACTGATTCACAAATGAACAGAGTTGCTTTCGGAAGCGTTGATTTTGCGCCTTGCGCAGATTTCGAGCTTTTAAAAAATGCCTATGATGCCGCAAAGGATAAAGGTGTGCCGGTGACTGTAGGAAGCGTATTTACAGCTGACCAGTTCTACAATGACGATTCGCAAATTGAAAAACTTGCAAAATACGGTGTGCTTGGCGTTGAAATGGAAACAACTGCATTGTATACATTAGCAGCGAAGCACGGAAGAAAAGCCCTGTCAATTCTCACCGTGAGTGATCACGTATTAACAGGAGAAGAAACGACAGCGGAAGAGCGTCAAACGACATTTCATGATATGATAGAAGTGGCTTTACATTCCGTATCACAATAA
gene-BSU_19639	YP_003097743.1	NC_000964.3	2136372	2136498	mRNA	ATGGGTAAAAAACATCGTAACCGGATCACCGGCCAAAAAAAGAACAATCATATACCTGAAAAAGATATCATTGCAGCTGAAGAAGCACACGGGAAAGAATATTCCGCTGCCAAACGCAAGCCTTAA
gene-BSU_19640	NP_389845.2	NC_000964.3	2136537	2136852	mRNA	ATGATGTTATCCGTGTTTAAAAAGAAGTCTTGTTCCTATGACGTGACAATATTTCAGACACCCCGGTTTGGCGAAAAAAAGGGCTACAGAGCCGTCTATCGAACTGAACTGAACGGGAGCGATCATCAAGACGTGCTGAAAAGAGCATTCTCTTTGTTTAATGTATTCGACACTGTTCCGAGTGATTATGATGCAAGATTCATGGCCACAGGGGACGTGATCCTGATTGATGAAGGCAGAAAAGGGAAAACATATTATCAACTGCTTCCCGCCGGCTGGAGGAAAATCAATCGTCTGATTGTACAAACGACATAA
gene-BSU_19650	NP_389846.1	NC_000964.3	2136912	2137524	mRNA	TTGTACAAGCCCGTTAGTTTGTTTCTTTTCTTTTTAATTCTAGCTGCGGCCATTCATACAAATGCTGTTCAATCTGCAGATGAAGCAATAAGCAAGGCAGCTGTTTTGATCCGTCAGCCATGGCTTAATGAAGTCATGACGGGGATCACGCATCTTGGTGCTTCTTCTTTTCTGCTCCCTCTAATTGTCATCATTGGAGCAGGCATGTTTTTCTACAGAAAAACATGGGACGGCCTGTTGATGCTCTTAGTATTCGGCACAGATCGGCTGTTAAACAAAGTCTTAAAAGAATGGATCGAAAGAGTGAGGCCTGATTTTGCACCGCTGGTTCATGAATCATCCTTCAGTTTTCCGAGCGGCCATTCCATGAATGCTGCTTGTGTCTATCCTGTTATTGCTTACTTTTTAGTGAAACATCTCCCGTTTTTGTCTAAGCATAAAAAAATGGTATATATCATAGCCGGTGTAATTGCTGTTTTAGTCGGCATAAGCAGAGTGTATCTGGGGGTTCATTTTGTGACAGACGTGTTAGGAGGCTTTAGCCTCGGCTTGCTTCTGTTTTTCCTAGTAAAAGGTTTTGACGAAAAGATTAAGCGGTTTCGACAAAAATAG
gene-BSU_19660	NP_389847.1	NC_000964.3	2137601	2137778	mRNA	ATGAAAGAAATAGATCTTGTGATTGATACGGAAGAAATCGCTGAATTTTTTTACAGAGAGCTTGCAAGACGGGGCTACATACCGAGTGAGGATGAGCTGTTTGAAATCGCTGATATTACCTTTGATTATTTGATAGAAAAATGTATGATAGATGAAGAGCTGGATGAAGATGAGTGA
gene-BSU_19669	YP_003097744.1	NC_000964.3	2137896	2138040	mRNA	ATGATTGCTAAAATGATGGAAGCACTGGACGGAGAAAGATTTGATATCATAATGGAAAAAACGCTCAAAGGAATGACGCGTGTGATGATTTGGGGCTGTCTGCCATATTTTTTATATGTCTTGATCCGTATGTTCACAAATTAA
gene-BSU_19670	NP_389848.1	NC_000964.3	2138036	2138717	mRNA	ATGAAGCAAAATAAACCGAAATTCCAAGTAGGGGATATCGTAGTCGTCATTATGTATGGAACAGTCGGCACCATCACAAAAGTACACCAAATTGATAAACACTATCTTTATGAAGTCAATCATAACGAAGTTTTATACTTTGAATCATCTATTCAGCTTTATAAAGATTATGAGGGTGTCATTGTCGACATGGAGAAGCTTGATATTGAGTATGAATTCCTTATTGGGGACGTTGTTTATGTTAAAGATTATGGAAAAGAACTCTTTCGCATTATCGGCCATAGAACAGAAATTTGGAGATATTTAGAAGATGGCTGGGAAGATATCATTTATGAGCTGACCCGTTTAAAGGATGGAGAGTGGCTTGAAACGGAGGAAGAGGATCTCACGCTGGTGCTTAGAAAATATGAAATGGACCAGTTTGTGCATCAGCTGTTGTTTGTCCATTATGTCGGAGAAACTGGCCATGAGATCGGCGAAGATATCGCATCGTCTGCTCTTCTTCAGTTTGAAGGCGGTGATGAAGATCAAGATACCCTTCACATCCTTGCTGTGTCAATTGTTGATGAGCTTCTGGATATTTATAATGACTACAAAATTCTGTACGAAATGTTTCAGGATGAAGAATATAAAGACATGATGATGTTTGTTTTGGAAAGTTTAAAAGAGCATTTCAGTTAA
gene-BSU_19680	NP_389849.1	NC_000964.3	2138867	2139092	mRNA	ATGAAATCCTTTTATCACTATTTATTGAAATACAGACACCCTAAGCCGAAGGACAGCATCAGTGAATTTGCCAATCAGGCGTATGAGGATCACAGCTTTCCAAAAACATCAACCGATTATCATGAAATCAGTTCATATTTGGAGCTGAATGCTGATTACCTTCACACGATGGCGACGTTTGATGAAGCTTGGGATCAATACGAGTCTGAAGTGCACGGCAGATAA
gene-BSU_19689	YP_003097745.1	NC_000964.3	2139178	2139457	mRNA	ATGAAAACATGCGAATGGTGCGGCGAGCTCGAAGCGGTGCCCGGCAGGAACACGGTGTACTGGGAGCTCCCTGATGGAACGAGGGCTATAGAACTGACAGACACCCCTGCCATGGTATGTTCTTCCTGCGGTATGACCTATCAAGAGGAAAACACGGTTAAAGAGATTGAGGATCAGCTGCTTTTAATTCAAACAAAAAAACTGCCTGAAAGCCTGACATATCAGCAGCTCATGGAGACAGAAAGAATTTTGAAACGCAACTATTTTGACTTCTCCTGA
gene-BSU_19690	NP_389850.1	NC_000964.3	2139453	2140869	mRNA	TTGAAAAACAAATGGTATAAACCGAAACGGCATTGGAAGGAGATCGAGTTATGGAAGGACGTTCCGGAAGAGAAATGGAACGATTGGCTTTGGCAGCTGACACACACTGTAAGAACGTTAGATGATTTAAAGAAAGTCATTAATCTGACCGAGGATGAAGAGGAAGGCGTCAGAATTTCTACCAAAACGATCCCCTTAAATATTACACCTTACTATGCTTCTTTAATGGACCCCGACAATCCGAGATGCCCGGTACGCATGCAGTCTGTGCCGCTTTCTGAAGAAATGCACAAAACAAAATACGATCTGGAAGACCCGCTTCATGAGGATGAAGATTCACCGGTACCCGGTCTGACACACCGCTATCCCGACCGTGTGCTGTTTCTTGTCACGAATCAATGTTCCATGTACTGCCGCTACTGCACAAGAAGGCGCTTTTCCGGACAAATCGGAATGGGCGTCCCCAAAAAACAGCTTGATGCTGCAATTGCTTATATCCGGGAAACACCCGAAATCCGCGATTGTTTAATTTCAGGCGGTGATGGGCTGCTCATCAACGACCAAATTTTAGAATATATTTTAAAAGAGCTGCGCAGCATTCCGCATCTGGAAGTCATCAGAATCGGAACAAGAGCTCCCGTCGTCTTTCCGCAGCGCATTACCGATCATCTGTGCGAGATATTGAAAAAATATCATCCGGTCTGGCTGAACACCCATTTTAACACAAGCATCGAAATGACAGAAGAATCCGTTGAGGCATGTGAAAAGCTGGTGAACGCGGGAGTGCCGGTCGGAAATCAGGCTGTCGTATTAGCAGGTATTAATGATTCGGTTCCAATTATGAAAAAGCTCATGCATGACTTGGTAAAAATCAGAGTCCGTCCTTATTATATTTACCAATGTGATCTGTCAGAAGGAATAGGGCATTTCAGAGCTCCTGTTTCCAAAGGTTTGGAGATCATTGAAGGGCTGAGAGGTCATACCTCAGGCTATGCGGTTCCTACCTTTGTCGTTGACGCACCAGGCGGAGGAGGTAAAATCGCCCTGCAGCCAAACTATGTCCTGTCACAAAGTCCTGACAAAGTGATCTTAAGAAATTTTGAAGGTGTGATTACGTCATATCCGGAACCAGAGAATTATATCCCCAATCAGGCAGACGCCTATTTTGAGTCCGTTTTCCCTGAAACCGCTGACAAAAAGGAGCCGATCGGGCTGAGTGCCATTTTTGCTGACAAAGAAGTTTCGTTTACACCTGAAAATGTAGACAGAATCAAAAGGAGAGAGGCATACATCGCAAATCCGGAGCATGAAACATTAAAAGATCGGCGTGAGAAAAGAGATCAGCTCAAAGAAAAGAAATTTTTGGCGCAGCAGAAAAAACAGAAAGAGACTGAATGCGGAGGGGATTCTTCATGA
gene-BSU_19700	NP_389851.1	NC_000964.3	2140897	2141725	mRNA	ATGCTCAAGTCAATAAAGAGTAGCGGTGTCACAGCAGTTTTGGACCATGACGGCTTTAATAAACGAATCAGAGTGGTTCGTTATGACGGAGCCATTGAGAAGGCCCTGCCGGATATCGTGGCAGCGGCAAAAGAAGAGAATGCAGAAAAAATCATTGTCTATGCGAAGCAGCATGATGAGCCGATCCTTGCCAAACAATTATTTGCGCCGGAGGGCTATCTAAAGGGCTATTATCTCGGCCATTCGGCTTGTGTCATGGTACGTTACCTTTCAGAAAGCCGGAGACAAACAGATTCTTATACAGAGGAACAGGAGATCATCGAAGCCATATATCGCACAGCGCCCCGTCTTCGCAACGACAGTACACCCGTTTTTACGATGAGAAAAGCAGAAACAAACGACATGTACCAGCTATCGATGCTGTATAAAAAAGTATTCCGCACGTACCCAACCCCGGTATTTGACCCCGCTTATATTGAAAAGACGATGAATGCAAATACGGTGTATTATATCATGCTTGATCATGACCGCCTGATCAGCGCAGCAAGCGCAGAAATCAATCCAGAGCTTGGGCATGCAGAAATAACCGATTGCGCTGTGCTGCCGGAATATCGCGGCCATTCGTTAACAAGCTTTTTAATCGAGGCGTTAGAAAAAGAAATGGCTGGAGAGGATATCGTTCATGTGTTTTCTCTCGCCCGTGCTTCGTCTTTTGGGATGAATGCTGTGTTGTACCATTCAGGTTATCAGTATGGCGGAAGGCTGATCAATAATTGCTTTATAGCCGAAGGCCTTGAAAACATGAATATTTGGTGCAAGCAACTGTAA
