## Supplementary material for "A streamlined nanopore-compatible 5PSeq protocol for rapid phenotypic antimicrobial sensitivity testing": Interactive s5PSeq: transcript_descriptors.txt

	start	stop	len	3nt	NumOfReads	NumOfReadsDownsampled	NumOfMapPositions
0	ATG	TAG	1341	True	149	149	122
1	ATG	TAA	1137	True	57	57	53
2	ATG	TAA	216	True	25	25	20
3	TTG	TGA	1113	True	37	37	33
4	TTG	TAG	246	True	17	17	16
5	ATG	TAA	1917	True	340	340	216
6	ATG	TGA	2466	True	837	837	466
7	ATG	TAA	948	True	0	0	0
8	ATG	TAA	1467	True	361	361	245
9	TTG	TAA	1332	True	229	229	149
10	ATG	TAA	885	True	149	149	106
11	ATG	TAA	591	True	77	77	59
12	ATG	TAA	1278	True	21	21	17
13	ATG	TGA	654	True	10	10	10
14	ATG	TGA	624	True	7	7	7
15	GTG	TAA	1284	True	0	0	0
16	TTG	TAA	546	True	0	0	0
17	ATG	TAG	486	True	0	0	0
18	GTG	TAA	1692	True	134	134	102
19	ATG	TAG	324	True	89	89	46
20	ATG	TAA	597	True	6	6	6
21	ATG	TAA	225	True	0	0	0
22	ATG	TAA	264	True	0	0	0
23	ATG	TAG	195	True	0	0	0
24	ATG	TAA	615	True	12	12	12
25	ATG	TGA	1161	True	12	12	12
26	ATG	TGA	1443	True	20	20	19
27	ATG	TGA	639	True	11	11	11
28	ATG	TAA	330	True	22	22	21
29	GTG	TAG	441	True	61	61	54
30	ATG	TAA	990	True	44	44	39
31	TTG	TAA	828	True	222	222	136
32	TTG	TAG	360	True	7	7	7
33	ATG	TAA	744	True	39	39	38
34	ATG	TAA	300	True	28	28	23
35	ATG	TAA	879	True	118	118	78
36	ATG	TAA	291	True	6	6	5
37	ATG	TAA	1995	True	148	148	130
38	ATG	TGA	768	True	9	9	8
39	TTG	TAG	1314	True	20	20	13
40	ATG	TAA	561	True	32	32	31
41	ATG	TAA	879	True	17	17	14
42	GTG	TAA	873	True	0	0	0
43	ATG	TAA	261	True	4	4	4
44	TTG	TAA	186	True	0	0	0
45	ATG	TAA	870	True	44	44	42
46	ATG	TGA	858	True	227	227	123
47	ATG	TAA	378	True	85	85	44
48	GTG	TAA	294	True	2	2	2
49	ATG	TAA	1371	True	95	95	89
50	ATG	TAA	954	True	28	28	26
51	ATG	TAA	615	True	59	59	49
52	ATG	TAA	567	True	38	38	32
53	ATG	TAA	231	True	0	0	0
54	ATG	TAA	3534	True	60	60	58
55	ATG	TAG	537	True	0	0	0
56	ATG	TAA	1599	True	16	16	16
57	ATG	TAG	1470	True	42	42	38
58	ATG	TAG	261	True	5	5	3
59	ATG	TGA	303	True	1	1	1
60	ATG	TGA	636	True	38	38	20
61	TTG	TAG	378	True	54	54	40
62	ATG	TAA	387	True	44	40	11
63	ATG	TAA	2484	True	2	2	2
64	GTG	TAG	738	True	1	1	1
65	ATG	TGA	1017	True	1	1	1
66	GTG	TGA	1419	True	36	36	34
67	ATG	TGA	543	True	122	122	98
68	ATG	TAA	1914	True	190	190	148
69	TTG	TAG	777	True	12	12	10
70	ATG	TAA	876	True	48	48	45
71	TTG	TGA	894	True	23	23	23
72	ATG	TAA	927	True	20	20	18
73	ATG	TGA	1413	True	50	50	40
74	ATG	TGA	585	True	15	15	13
75	ATG	TAG	882	True	1	1	1
76	ATG	TAA	858	True	14	14	13
77	ATG	TGA	363	True	15	15	13
78	ATG	TGA	504	True	4	4	3
79	ATG	TAG	210	True	2	2	2
80	TTG	TAA	1002	True	189	189	127
81	ATG	TAA	1500	True	18	18	17
82	GTG	TAA	465	True	27	27	21
83	TTG	TAA	558	True	12	12	12
84	ATG	TGA	1092	True	114	114	86
85	ATG	TAA	2433	True	99	99	77
86	ATG	TAA	1377	True	37	37	34
87	ATG	TGA	1083	True	59	59	56
88	ATG	TAA	1101	True	100	100	85
89	ATG	TAG	699	True	7	7	7
90	ATG	TAA	477	True	47	47	35
91	ATG	TAA	1452	True	219	219	145
92	GTG	TGA	654	True	12	12	11
93	ATG	TAA	1401	True	14	14	14
94	ATG	TGA	432	True	6	6	5
95	ATG	TAA	750	True	19	19	15
96	ATG	TAA	513	True	7	7	7
97	GTG	TAA	657	True	23	23	20
98	ATG	TAG	150	True	11	11	11
99	ATG	TAA	180	True	2	2	2
100	ATG	TAA	534	True	69	69	56
101	GTG	TAA	426	True	44	44	39
102	ATG	TAA	699	True	15	15	13
103	ATG	TAA	501	True	165	165	104
104	ATG	TAA	372	True	19	19	15
105	ATG	TGA	606	True	0	0	0
106	TTG	TAA	3582	True	516	516	371
107	TTG	TAA	3600	True	162	162	141
108	ATG	TAA	249	True	2070	404	92
109	ATG	TAA	417	True	367	367	163
110	ATG	TAG	471	True	142	141	88
111	ATG	TAA	2079	True	129	129	114
112	ATG	TAA	1191	True	181	181	98
113	ATG	TGA	957	True	1	1	1
114	ATG	TAA	309	True	146	131	57
115	ATG	TAA	630	True	443	443	202
116	ATG	TAA	624	True	240	240	139
117	ATG	TAA	288	True	185	185	101
118	ATG	TAA	834	True	184	184	145
119	ATG	TAA	279	True	263	263	128
120	ATG	TAA	342	True	177	177	106
121	GTG	TAA	657	True	209	209	162
122	ATG	TAA	435	True	241	241	160
123	ATG	TAA	201	True	262	261	121
124	ATG	TAA	264	True	279	276	125
125	ATG	TAA	369	True	84	84	65
126	ATG	TAG	312	True	39	39	35
127	ATG	TAA	540	True	46	46	42
128	GTG	TAA	186	True	60	60	41
129	ATG	TAA	399	True	232	232	156
130	ATG	TAA	540	True	176	176	120
131	ATG	TAA	363	True	85	85	63
132	ATG	TAA	501	True	100	100	66
133	ATG	TAA	180	True	28	28	22
134	ATG	TAA	441	True	10	10	10
135	TTG	TAG	1296	True	38	38	36
136	ATG	TGA	654	True	79	70	43
137	ATG	TAG	747	True	112	112	84
138	TTG	TGA	225	True	103	102	56
139	ATG	TAA	219	True	220	212	85
140	ATG	TAA	114	True	592	326	87
141	ATG	TAA	366	True	138	138	86
142	ATG	TAA	396	True	55	55	36
143	ATG	TGA	945	True	415	409	262
144	ATG	TAA	363	True	7	7	7
145	ATG	TAG	846	True	25	25	12
146	ATG	TGA	831	True	8	8	8
147	ATG	TAG	798	True	2	2	2
148	ATG	TAA	744	True	110	31	11
149	ATG	TAA	438	True	430	417	166
150	TTG	TAA	393	True	5	5	5
151	ATG	TGA	768	True	12	12	12
152	ATG	TAA	444	True	1	1	1
153	ATG	TAA	714	True	0	0	0
154	ATG	TAA	1059	True	40	40	39
155	ATG	TAA	558	True	0	0	0
156	ATG	TAA	597	True	5	5	5
157	GTG	TAA	765	True	0	0	0
158	TTG	TAA	1437	True	7	7	7
159	ATG	TAA	921	True	13	13	12
160	TTG	TGA	753	True	1	1	1
161	ATG	TGA	1011	True	4	4	4
162	ATG	TAA	1005	True	0	0	0
163	ATG	TAA	954	True	22	22	22
164	GTG	TGA	1590	True	1	1	1
165	ATG	TAG	1245	True	0	0	0
166	ATG	TAA	1929	True	0	0	0
167	GTG	TGA	1326	True	0	0	0
168	ATG	TAA	1368	True	1	1	1
169	ATG	TAA	852	True	0	0	0
170	ATG	TGA	915	True	7	7	7
171	ATG	TAG	483	True	1	1	1
172	ATG	TAA	456	True	0	0	0
173	ATG	TAA	564	True	28	28	27
174	ATG	TAA	627	True	3	3	3
175	ATG	TAA	822	True	42	42	37
176	ATG	TAA	1452	True	122	122	99
177	ATG	TAA	1347	True	35	35	33
178	ATG	TAA	1803	True	23	23	22
179	ATG	TAA	141	True	0	0	0
180	GTG	TGA	912	True	3	3	3
181	ATG	TAA	636	True	2	2	2
182	ATG	TGA	540	True	2	2	2
183	ATG	TAA	1518	True	3	3	3
184	ATG	TAA	2616	True	1	1	1
185	ATG	TGA	528	True	0	0	0
186	ATG	TAA	291	True	0	0	0
187	ATG	TAA	375	True	0	0	0
188	ATG	TAA	303	True	3	3	3
189	ATG	TAA	1173	True	0	0	0
190	ATG	TAA	315	True	0	0	0
191	ATG	TAA	168	True	0	0	0
192	ATG	TGA	1233	True	2	2	2
193	ATG	TAA	1491	True	0	0	0
194	ATG	TAA	720	True	0	0	0
195	ATG	TAG	1344	True	2	2	2
196	ATG	TGA	516	True	1	1	1
197	ATG	TGA	426	True	0	0	0
198	ATG	TAG	978	True	1	1	1
199	ATG	TGA	672	True	0	0	0
200	TTG	TGA	963	True	1	1	1
201	GTG	TGA	264	True	0	0	0
202	ATG	TAA	771	True	6	6	6
203	ATG	TAA	858	True	4	4	4
204	ATG	TAG	1185	True	15	15	15
205	GTG	TAA	1389	True	47	47	41
206	ATG	TGA	249	True	0	0	0
207	ATG	TAG	192	True	0	0	0
208	ATG	TAA	804	True	1	1	1
209	ATG	TAA	1254	True	14	14	14
210	ATG	TAA	261	True	3	3	2
211	ATG	TAA	1620	True	35	35	34
212	ATG	TAA	882	True	33	33	27
213	ATG	TAA	1335	True	11	11	10
214	ATG	TAA	249	True	0	0	0
215	TTG	TGA	918	True	21	21	17
216	ATG	TGA	1251	True	1	1	1
217	GTG	TAA	285	True	0	0	0
218	ATG	TAA	123	True	0	0	0
219	ATG	TAA	912	True	0	0	0
220	ATG	TAA	2199	True	4	4	4
221	ATG	TAA	921	True	3	3	3
222	ATG	TGA	828	True	3	3	3
223	ATG	TAG	1155	True	2	2	2
224	ATG	TAA	942	True	19	19	4
225	ATG	TAG	399	True	0	0	0
226	ATG	TAG	891	True	33	33	29
227	GTG	TAG	534	True	46	46	39
228	ATG	TAA	489	True	28	28	27
229	ATG	TAA	792	True	80	80	62
230	ATG	TAA	279	True	0	0	0
231	TTG	TGA	1341	True	2	2	2
232	ATG	TAG	888	True	1	1	1
233	ATG	TAA	969	True	431	431	234
234	TTG	TAG	1245	True	0	0	0
235	ATG	TAA	1896	True	25	25	24
236	ATG	TAA	750	True	2	2	2
237	ATG	TAA	708	True	30	30	24
238	ATG	TAA	276	True	0	0	0
239	TTG	TGA	1071	True	2	2	2
240	ATG	TAA	1413	True	0	0	0
241	ATG	TGA	948	True	0	0	0
242	ATG	TAA	1437	True	1	1	1
243	ATG	TAA	984	True	0	0	0
244	ATG	TGA	1233	True	8	8	8
245	ATG	TAA	945	True	3	3	3
246	ATG	TGA	927	True	0	0	0
247	ATG	TAA	1467	True	0	0	0
248	ATG	TAA	1368	True	0	0	0
249	ATG	TAA	1368	True	0	0	0
250	GTG	TAA	702	True	8	8	8
251	ATG	TGA	1533	True	1	1	1
252	ATG	TAA	921	True	12	12	11
253	ATG	TAA	162	True	0	0	0
254	ATG	TAA	939	True	0	0	0
255	TTG	TAG	681	True	4	4	4
256	ATG	TAA	936	True	4	4	4
257	TTG	TAA	924	True	3	3	3
258	ATG	TAA	687	True	0	0	0
259	TTG	TAG	135	True	0	0	0
260	ATG	TAA	387	True	15	15	14
261	ATG	TAG	429	True	0	0	0
262	ATG	TAA	732	True	8	8	8
263	ATG	TGA	177	True	0	0	0
264	ATG	TAA	1752	True	0	0	0
265	ATG	TGA	213	True	0	0	0
266	ATG	TAG	729	True	1	1	1
267	ATG	TAA	648	True	0	0	0
268	ATG	TAA	1113	True	1	1	1
269	ATG	TAA	1440	True	1	1	1
270	ATG	TAA	567	True	0	0	0
271	ATG	TGA	1128	True	1	1	1
272	ATG	TAA	639	True	0	0	0
273	TTG	TAA	384	True	0	0	0
274	GTG	TAA	1077	True	60	60	51
275	GTG	TAA	957	True	2	2	2
276	ATG	TGA	702	True	1	1	1
277	ATG	TAA	741	True	0	0	0
278	ATG	TAA	1161	True	1	1	1
279	ATG	TAA	933	True	0	0	0
280	ATG	TAA	1065	True	0	0	0
281	ATG	TAA	132	True	0	0	0
282	ATG	TGA	1419	True	2	2	2
283	TTG	TGA	1362	True	1	1	1
284	ATG	TAG	504	True	2	2	2
285	ATG	TAG	1122	True	29	29	29
286	ATG	TAG	777	True	17	17	17
287	ATG	TAA	1686	True	8	8	8
288	ATG	TAA	960	True	10	10	6
289	ATG	TAG	696	True	2	2	2
290	ATG	TAA	843	True	2	2	2
291	TTG	TAA	996	True	0	0	0
292	GTG	TAA	600	True	161	161	108
293	ATG	TAA	582	True	55	55	48
294	ATG	TAA	579	True	32	32	29
295	TTG	TAA	774	True	19	19	17
296	ATG	TAA	1614	True	21	21	20
297	ATG	TAA	1092	True	33	33	32
298	ATG	TAG	1203	True	0	0	0
299	TTG	TAA	1173	True	0	0	0
300	ATG	TAA	303	True	3	3	2
301	ATG	TAA	1257	True	63	63	55
302	ATG	TGA	849	True	11	11	11
303	ATG	TAA	882	True	16	16	15
304	ATG	TAA	1152	True	0	0	0
305	ATG	TAA	1434	True	0	0	0
306	ATG	TGA	582	True	3	3	3
307	ATG	TGA	1980	True	3	3	3
308	ATG	TAA	966	True	826	814	374
309	ATG	TAA	1626	True	601	595	317
310	ATG	TAA	1539	True	1	1	1
311	TTG	TAA	465	True	7	7	7
312	GTG	TGA	630	True	0	0	0
313	ATG	TAA	762	True	0	0	0
314	ATG	TGA	1341	True	0	0	0
315	ATG	TGA	597	True	0	0	0
316	ATG	TAA	819	True	17	17	15
317	ATG	TAA	594	True	0	0	0
318	ATG	TAA	561	True	4	4	3
319	ATG	TAA	762	True	1	1	1
320	ATG	TAG	975	True	8	8	8
321	ATG	TGA	957	True	7	7	7
322	ATG	TGA	783	True	14	14	13
323	GTG	TAA	912	True	1	1	1
324	ATG	TAA	1548	True	1	1	1
325	ATG	TAA	1422	True	5	5	5
326	ATG	TAA	1236	True	7	7	7
327	ATG	TAA	858	True	1	1	1
328	GTG	TGA	885	True	2	2	2
329	ATG	TAA	855	True	2	2	2
330	ATG	TAA	1011	True	7	7	7
331	ATG	TGA	1452	True	29	29	23
332	ATG	TGA	321	True	4	4	4
333	ATG	TAA	2418	True	116	116	102
334	TTG	TAA	2133	True	0	0	0
335	ATG	TGA	2316	True	1	1	1
336	ATG	TAG	1206	True	0	0	0
337	ATG	TGA	915	True	0	0	0
338	ATG	TGA	585	True	1	1	1
339	GTG	TAA	186	True	0	0	0
340	ATG	TAG	1194	True	0	0	0
341	ATG	TAA	681	True	0	0	0
342	GTG	TAA	864	True	3	3	2
343	TTG	TAA	198	True	1	1	1
344	ATG	TAA	456	True	4	4	4
345	ATG	TAA	333	True	0	0	0
346	ATG	TAA	1434	True	3	3	3
347	TTG	TAA	399	True	0	0	0
348	GTG	TAA	450	True	0	0	0
349	ATG	TGA	1722	True	1	1	1
350	ATG	TAG	558	True	3	3	3
351	ATG	TAA	633	True	5	5	5
352	TTG	TAA	363	True	1	1	1
353	ATG	TAA	10764	True	478	478	399
354	ATG	TAA	10752	True	331	331	289
355	TTG	TAG	141	True	3	3	3
356	ATG	TAA	3828	True	104	104	90
357	ATG	TGA	729	True	13	13	12
358	ATG	TAA	1227	True	1	1	1
359	ATG	TGA	558	True	1	1	1
360	ATG	TGA	939	True	0	0	0
361	ATG	TAA	1335	True	0	0	0
362	GTG	TAA	168	True	0	0	0
363	ATG	TGA	498	True	0	0	0
364	GTG	TAA	648	True	0	0	0
365	ATG	TAA	744	True	1	1	1
366	ATG	TAA	705	True	1	1	1
367	ATG	TAA	807	True	1	1	1
368	TTG	TAA	873	True	0	0	0
369	ATG	TGA	615	True	1	1	1
370	ATG	TAA	1422	True	0	0	0
371	ATG	TGA	228	True	0	0	0
372	TTG	TAA	465	True	1	1	1
373	ATG	TAA	846	True	1	1	1
374	ATG	TAA	1479	True	14	14	14
375	TTG	TGA	1755	True	1	1	1
376	ATG	TAA	222	True	1	1	1
377	ATG	TAA	1635	True	0	0	0
378	ATG	TAG	1224	True	0	0	0
379	ATG	TGA	1122	True	0	0	0
380	ATG	TAA	681	True	0	0	0
381	ATG	TAG	1461	True	0	0	0
382	ATG	TAA	684	True	12	12	11
383	TTG	TAG	1422	True	9	9	8
384	ATG	TAA	1149	True	16	16	15
385	ATG	TAA	123	True	0	0	0
386	ATG	TAA	90	True	0	0	0
387	ATG	TAA	114	True	0	0	0
388	ATG	TAA	1365	True	3	3	3
389	ATG	TAA	951	True	1	1	1
390	ATG	TAG	948	True	4	4	4
391	ATG	TAA	759	True	12	12	12
392	ATG	TAA	954	True	60	60	42
393	TTG	TGA	1419	True	1	1	1
394	ATG	TAG	879	True	4	4	4
395	ATG	TAA	750	True	1	1	1
396	ATG	TAA	288	True	0	0	0
397	ATG	TGA	315	True	0	0	0
398	ATG	TGA	1440	True	0	0	0
399	ATG	TAA	1311	True	1	1	1
400	ATG	TAA	1389	True	4	4	4
401	ATG	TAA	864	True	0	0	0
402	ATG	TAA	786	True	0	0	0
403	TTG	TAA	615	True	1	1	1
404	ATG	TAA	1626	True	0	0	0
405	ATG	TAA	573	True	1	1	1
406	ATG	TGA	354	True	1	1	1
407	ATG	TAA	1437	True	25	25	23
408	ATG	TGA	432	True	9	9	8
409	ATG	TAA	1122	True	3	3	3
410	ATG	TGA	1065	True	1	1	1
411	TTG	TAA	564	True	2	2	2
412	ATG	TAA	609	True	1	1	1
413	ATG	TGA	393	True	1	1	1
414	ATG	TAG	165	True	0	0	0
415	ATG	TAA	750	True	20	20	19
416	GTG	TAA	774	True	17	17	16
417	ATG	TGA	1215	True	6	6	6
418	ATG	TAG	774	True	1	1	1
419	ATG	TGA	723	True	0	0	0
420	ATG	TAG	1008	True	3	3	3
421	ATG	TAA	753	True	2	2	2
422	ATG	TAG	642	True	1	1	1
423	TTG	TAA	246	True	1	1	1
424	ATG	TAA	288	True	3	3	2
425	ATG	TAA	2007	True	56	56	49
426	ATG	TAA	903	True	1	1	1
427	ATG	TAA	2085	True	5	5	5
428	ATG	TAA	1512	True	4	4	4
429	ATG	TAA	546	True	0	0	0
430	ATG	TAA	861	True	20	20	19
431	ATG	TAA	504	True	0	0	0
432	ATG	TAA	552	True	7	7	7
433	ATG	TAA	423	True	26	26	24
434	GTG	TAA	810	True	1	1	1
435	ATG	TAA	291	True	0	0	0
436	ATG	TAG	435	True	1	1	1
437	ATG	TAA	2184	True	19	19	18
438	GTG	TGA	1089	True	0	0	0
439	ATG	TAA	852	True	1	1	1
440	TTG	TAA	1710	True	0	0	0
441	TTG	TGA	1263	True	0	0	0
442	TTG	TAA	2112	True	2	2	2
443	ATG	TAA	1824	True	8	8	7
444	GTG	TGA	450	True	3	3	3
445	ATG	TAA	1725	True	19	19	16
446	TTG	TAA	204	True	0	0	0
447	ATG	TAA	267	True	0	0	0
448	ATG	TAA	1278	True	69	69	56
449	ATG	TAG	258	True	0	0	0
450	ATG	TAA	453	True	2	2	2
451	GTG	TAG	819	True	31	31	27
452	ATG	TAA	372	True	40	40	23
453	ATG	TAA	342	True	5	5	5
454	ATG	TAA	360	True	2	2	2
455	ATG	TAA	822	True	7	7	7
456	ATG	TAG	1053	True	2	2	2
457	ATG	TAA	1608	True	3	3	3
458	ATG	TAA	681	True	1	1	1
459	ATG	TGA	1266	True	2	2	2
460	ATG	TAG	1053	True	49	49	47
461	ATG	TAA	927	True	39	39	34
462	ATG	TAA	741	True	2	2	2
463	TTG	TAA	336	True	1	1	1
464	ATG	TAA	1146	True	15	15	13
465	GTG	TAA	180	True	0	0	0
466	ATG	TAA	165	True	6	6	3
467	ATG	TAA	873	True	4	4	3
468	ATG	TAA	321	True	1	1	1
469	GTG	TAA	1065	True	80	80	59
470	TTG	TAA	1374	True	37	37	34
471	TTG	TAA	1485	True	155	155	120
472	TTG	TGA	480	True	2	2	2
473	ATG	TAA	1482	True	15	15	15
474	ATG	TAA	600	True	1	1	1
475	ATG	TAG	366	True	1	1	1
476	TTG	TAA	1017	True	2	2	2
477	ATG	TAA	1170	True	25	25	24
478	TTG	TAA	282	True	35	35	30
479	TTG	TAG	351	True	4	4	4
480	TTG	TAA	825	True	52	52	48
481	TTG	TAG	366	True	59	59	51
482	ATG	TAG	402	True	15	15	14
483	GTG	TAA	1008	True	17	17	15
484	ATG	TGA	330	True	253	253	130
485	ATG	TAA	483	True	71	71	51
486	ATG	TAA	789	True	54	54	47
487	ATG	TAA	600	True	22	22	21
488	ATG	TGA	117	True	0	0	0
489	ATG	TGA	294	True	0	0	0
490	ATG	TAA	441	True	2	2	2
491	GTG	TAA	444	True	1	1	1
492	ATG	TAA	2160	True	37	37	37
493	ATG	TAA	114	True	0	0	0
494	ATG	TGA	453	True	1	1	1
495	ATG	TAG	1107	True	1	1	1
496	GTG	TAA	510	True	3	3	3
497	ATG	TGA	384	True	3	3	3
498	TTG	TGA	195	True	1	1	1
499	GTG	TGA	261	True	0	0	0
500	ATG	TAG	261	True	0	0	0
501	TTG	TAA	129	True	0	0	0
502	ATG	TAA	381	True	3	3	3
503	ATG	TGA	1443	True	1	1	1
504	ATG	TAA	1059	True	0	0	0
505	ATG	TAA	270	True	0	0	0
506	GTG	TAA	267	True	0	0	0
507	GTG	TAA	309	True	0	0	0
508	TTG	TAG	1065	True	3	3	3
509	ATG	TAA	249	True	0	0	0
510	ATG	TAA	525	True	0	0	0
511	ATG	TAA	2496	True	2	2	2
512	ATG	TAG	327	True	0	0	0
513	GTG	TGA	2448	True	3	3	3
514	ATG	TAA	990	True	0	0	0
515	ATG	TAA	507	True	0	0	0
516	TTG	TAA	381	True	8	8	8
517	ATG	TAA	801	True	2	2	2
518	TTG	TAG	1176	True	9	9	9
519	ATG	TAG	120	True	0	0	0
520	GTG	TAA	942	True	5	5	5
521	ATG	TAG	1020	True	2	2	2
522	ATG	TAG	411	True	4	4	4
523	ATG	TAA	450	True	0	0	0
524	ATG	TAA	543	True	1	1	1
525	ATG	TAA	765	True	1	1	1
526	ATG	TAA	1311	True	3	3	3
527	ATG	TAA	177	True	0	0	0
528	TTG	TAA	687	True	1	1	1
529	TTG	TAA	186	True	0	0	0
530	GTG	TAA	594	True	1	1	1
531	ATG	TAA	201	True	2	2	1
532	ATG	TAG	462	True	9	9	5
533	TTG	TAA	237	True	0	0	0
534	ATG	TAA	876	True	1	1	1
535	ATG	TAG	960	True	1	1	1
536	ATG	TAA	873	True	4	4	4
537	ATG	TAA	1389	True	4	4	4
538	ATG	TAA	1293	True	0	0	0
539	TTG	TAA	447	True	1	1	1
540	ATG	TAG	594	True	6	6	6
541	ATG	TAA	660	True	4	4	4
542	ATG	TAA	864	True	0	0	0
543	ATG	TGA	1392	True	3	3	3
544	ATG	TAA	426	True	3	3	3
545	ATG	TAA	573	True	0	0	0
546	ATG	TAA	330	True	0	0	0
547	ATG	TAA	873	True	15	15	13
548	TTG	TAA	387	True	1	1	1
549	ATG	TAA	594	True	1	1	1
550	ATG	TAA	1188	True	1	1	1
551	GTG	TAG	597	True	10	10	9
552	ATG	TAA	186	True	0	0	0
553	ATG	TAA	336	True	0	0	0
554	TTG	TAA	1308	True	3	3	3
555	TGC	GGA	102	True	0	0	0
556	GCT	TGA	114	True	0	0	0
557	TTG	TAA	786	True	0	0	0
558	ATG	TAA	921	True	0	0	0
559	ATG	TAA	1449	True	0	0	0
560	TTG	TGA	624	True	3	3	3
561	ATG	TAG	681	True	10	10	8
562	ATG	TAA	444	True	0	0	0
563	ATG	TGA	180	True	0	0	0
564	TTG	TGA	144	True	0	0	0
565	TTG	TAA	1224	True	10	10	10
566	ATG	TAA	642	True	0	0	0
567	ATG	TAA	2175	True	0	0	0
568	ATG	TAA	903	True	3	3	3
569	ATG	TAA	690	True	0	0	0
570	ATG	TAA	813	True	2	2	2
571	ATG	TGA	894	True	1	1	1
572	ATG	TAA	621	True	0	0	0
573	ATG	TGA	939	True	0	0	0
574	ATG	TAA	390	True	0	0	0
575	ATG	TAA	339	True	0	0	0
576	ATG	TAA	237	True	0	0	0
577	ATG	TAA	231	True	0	0	0
578	ATG	TAA	678	True	1	1	1
579	ATG	TGA	708	True	0	0	0
580	ATG	TAA	432	True	0	0	0
581	ATG	TAA	243	True	0	0	0
582	ATG	TAA	273	True	0	0	0
583	TTG	TGA	588	True	1	1	1
584	ATG	TAA	345	True	0	0	0
585	ATG	TGA	474	True	0	0	0
586	ATG	TGA	1644	True	6	6	6
587	GTG	TAA	1377	True	5	5	5
588	ATG	TAA	519	True	0	0	0
589	TTG	TGA	459	True	2	2	2
590	ATG	TAA	2658	True	4	4	4
591	ATG	TAA	630	True	1	1	1
592	TTG	TAA	495	True	7	7	6
593	ATG	TAA	1209	True	2	2	2
594	ATG	TAA	738	True	22	22	19
595	ATG	TGA	675	True	33	33	29
596	ATG	TAA	1263	True	1	1	1
597	ATG	TAA	1188	True	6	6	5
598	ATG	TAA	711	True	0	0	0
599	TTG	TAA	1389	True	1	1	1
600	ATG	TGA	372	True	1	1	1
601	ATG	TAG	498	True	2	2	2
602	ATG	TAA	483	True	0	0	0
603	ATG	TAA	978	True	5	5	4
604	TTG	TAA	618	True	30	30	23
605	ATG	TAA	1167	True	19	19	18
606	TTG	TAA	312	True	0	0	0
607	ATG	TAA	333	True	0	0	0
608	GTG	TGA	1329	True	1	1	1
609	TTG	TAG	1398	True	1	1	1
610	ATG	TGA	714	True	1	1	1
611	ATG	TGA	900	True	1	1	1
612	ATG	TAA	948	True	2	2	2
613	TTG	TGA	1089	True	0	0	0
614	TTT	TAA	729	True	0	0	0
615	ATG	TTT	126	True	0	0	0
616	ATG	TAA	978	True	18	18	15
617	GTG	TGA	477	True	7	7	7
618	ATG	TAG	690	True	17	17	17
619	ATG	TGA	456	True	13	13	13
620	ATG	TAA	1041	True	2	2	2
621	ATG	TAA	1929	True	34	34	31
622	ATG	TGA	513	True	17	17	15
623	ATG	TAG	648	True	75	73	33
624	ATG	TAA	174	True	9	9	6
625	ATG	TAA	765	True	4	4	4
626	ATG	TAA	192	True	0	0	0
627	TTG	TGA	735	True	13	13	13
628	TTG	TAA	285	True	25	25	16
629	ATG	TAA	1635	True	71	71	66
630	GAG	TCT	108	True	0	0	0
631	TTG	TAA	159	True	0	0	0
632	ATG	TAA	129	True	0	0	0
633	ATG	TGA	210	True	0	0	0
634	GTG	TGA	306	True	0	0	0
635	ATG	TAA	381	True	1	1	1
636	TTG	TAG	273	True	1	1	1
637	TTG	TAG	360	True	1	1	1
638	GTG	TGA	216	True	2	2	1
639	ATG	TAA	1284	True	36	36	34
640	TTG	TAA	1170	True	65	65	55
641	CTG	TAA	270	True	0	0	0
642	ATT	TCT	129	True	0	0	0
643	TTA	GGA	417	True	0	0	0
644	ATG	TGA	144	True	0	0	0
645	TTT	TGA	198	True	4	4	4
646	GAC	AGT	120	True	2	2	2
647	ATG	ATG	93	True	3	3	2
648	ATG	TAA	942	True	90	90	72
649	ATG	TAA	1032	True	48	48	43
650	ATG	TAG	1398	True	5	5	5
651	ATG	TAA	336	True	0	0	0
652	GTG	TGA	351	True	0	0	0
653	ATG	TAG	2490	True	9	9	9
654	ATG	TGA	1062	True	2	2	2
655	ATG	TAA	1392	True	0	0	0
656	ATG	TAA	963	True	29	29	24
657	ATG	TAA	684	True	130	118	69
658	ATG	TGA	1026	True	50	50	48
659	ATG	TAA	765	True	42	42	35
660	ATG	TAA	972	True	94	94	81
661	ATG	TAA	1026	True	0	0	0
662	ATG	TAA	1422	True	1	1	1
663	ATG	TAA	1041	True	40	40	40
664	ATG	TAA	372	True	1	1	1
665	ATG	TAA	1047	True	29	29	25
666	GTG	TAA	159	True	0	0	0
667	ATG	TAG	210	True	0	0	0
668	ATG	TAA	816	True	11	11	11
669	ATG	TAA	990	True	15	15	15
670	ATG	TAA	1542	True	0	0	0
671	ATG	TAA	1410	True	1	1	1
672	ATG	TAA	288	True	0	0	0
673	ATG	TAA	873	True	1	1	1
674	ATG	TGA	963	True	5	5	5
675	ATG	TAG	1197	True	5	5	5
676	ATG	TGA	2214	True	18	18	17
677	ATG	TAA	1542	True	142	142	108
678	TTG	TAA	1323	True	41	41	38
679	ATG	TAA	804	True	0	0	0
680	ATG	TGA	168	True	0	0	0
681	ATG	TAA	555	True	5	5	5
682	ATG	TAA	198	True	0	0	0
683	ATG	TAA	489	True	7	7	6
684	TTG	TGA	1143	True	128	128	97
685	ATG	TAG	1296	True	76	76	67
686	GTG	TAA	726	True	19	19	19
687	ATG	TGA	255	True	2	2	2
688	GTG	TGA	684	True	1	1	1
689	ATG	TAA	2229	True	19	19	19
690	ATG	TAA	1431	True	2	2	2
691	ATG	TGA	1041	True	1	1	1
692	ATG	TGA	588	True	6	6	5
693	ATG	TAA	1539	True	11	11	10
694	GTG	TAA	1269	True	4	4	4
695	ATG	TGA	420	True	0	0	0
696	ATG	TGA	1275	True	0	0	0
697	TTG	TAA	228	True	0	0	0
698	ATG	TAA	1743	True	81	81	59
699	ATG	TAA	996	True	29	29	24
700	ATG	TAA	315	True	0	0	0
701	ATG	TAA	1578	True	6	6	6
702	GTG	TAG	687	True	21	21	20
703	TTG	TAA	2220	True	41	41	40
704	ATG	TAA	2007	True	28	28	26
705	TTG	TGA	1191	True	19	19	19
706	ATG	TAG	1011	True	23	23	22
707	TTG	TAA	699	True	0	0	0
708	GTG	TAA	1479	True	3	3	1
709	ATG	TAA	291	True	53	53	39
710	ATG	TAA	1458	True	17	17	17
711	TTG	TAA	1431	True	13	13	12
712	ATG	TAA	870	True	2	2	2
713	ATG	TAA	3159	True	27	27	25
714	ATG	TAA	912	True	33	33	26
715	ATG	TAA	1380	True	20	20	20
716	TTG	TAG	903	True	0	0	0
717	GTG	TAA	336	True	3	3	3
718	ATG	TAG	2640	True	10	10	10
719	ATG	TAG	1800	True	24	24	24
720	ATG	TAA	1149	True	3	3	3
721	TTG	TAA	306	True	0	0	0
722	ATG	TAG	207	True	0	0	0
723	ATG	TAA	456	True	2	2	2
724	ATG	TAG	2010	True	34	34	28
725	ATG	TGA	1023	True	1	1	1
726	TTG	TAA	1131	True	0	0	0
727	ATG	TAG	174	True	0	0	0
728	ATG	TAA	720	True	180	180	108
729	ATG	TAA	438	True	0	0	0
730	TTG	TAA	585	True	2	2	2
731	ATG	TGA	444	True	0	0	0
732	ATG	TAG	861	True	1	1	1
733	ATG	TGA	249	True	0	0	0
734	ATG	TAA	264	True	1	1	1
735	ATG	TAA	570	True	0	0	0
736	ATG	TAA	543	True	1	1	1
737	TTG	TAA	303	True	0	0	0
738	ATG	TGA	630	True	0	0	0
739	ATG	TGA	1734	True	0	0	0
740	ATG	TAG	1107	True	0	0	0
741	TTG	TGA	1284	True	0	0	0
742	TTG	TGA	930	True	0	0	0
743	ATG	TAA	891	True	1	1	1
744	ATG	TAA	1035	True	0	0	0
745	ATG	TGA	2286	True	1	1	1
746	GTG	TAA	699	True	0	0	0
747	ATG	TGA	663	True	0	0	0
748	ATG	TAA	627	True	0	0	0
749	ATG	TAA	1863	True	1	1	1
750	ATG	TAG	1839	True	0	0	0
751	ATG	TGA	654	True	0	0	0
752	ATG	TGA	1992	True	0	0	0
753	ATG	TAA	2574	True	0	0	0
754	ATG	TAA	1509	True	0	0	0
755	ATG	TAG	957	True	0	0	0
756	ATG	TGA	888	True	0	0	0
757	GTG	TGA	1341	True	0	0	0
758	ATG	TGA	696	True	0	0	0
759	ATG	TAA	327	True	3	3	3
760	ATG	TAA	363	True	2	2	2
761	GTG	TCA	576	True	10	10	8
762	ATT	TAG	297	True	1	1	1
763	TTG	TGA	168	True	0	0	0
764	ATG	TAA	645	True	2	2	2
765	ATG	TAG	993	True	0	0	0
766	ATG	TAA	504	True	1	1	1
767	ATG	TAA	1110	True	0	0	0
768	ATG	TAA	1071	True	12	12	12
769	ATG	TAG	3186	True	2	2	2
770	ATG	TAA	1920	True	39	39	36
771	ATG	TGA	765	True	1	1	1
772	TTG	TAA	969	True	0	0	0
773	GTG	TAA	912	True	0	0	0
774	GTG	TAA	1179	True	0	0	0
775	GTG	TAA	936	True	1	1	1
776	ATG	TGA	1230	True	0	0	0
777	ATG	TAA	708	True	7	7	7
778	ATG	TAA	1386	True	2	2	2
779	ATG	TAA	1458	True	19	19	19
780	ATG	TAA	861	True	14	14	12
781	ATG	TAA	1890	True	16	16	15
782	ATG	TAA	447	True	2	2	2
783	TTG	TGA	423	True	3	3	3
784	ATG	TAA	1191	True	4	4	4
785	ATG	TGA	156	True	0	0	0
786	ATG	TAA	1557	True	15	15	15
787	ATG	TAA	1131	True	23	23	20
788	ATG	TGA	447	True	0	0	0
789	ATG	TGA	1020	True	5	5	5
790	ATG	TAA	1221	True	3	3	3
791	TTG	TAA	1464	True	1	1	1
792	ATG	TGA	801	True	9	9	9
793	ATG	TAG	1002	True	10	10	6
794	TTG	TGA	1002	True	3	3	3
795	ATG	TAG	948	True	4	4	4
796	ATG	TAA	369	True	2	2	2
797	ATG	TAA	348	True	9	9	7
798	ATG	TAA	1263	True	44	44	43
799	ATG	TAG	1437	True	0	0	0
800	GTG	TGA	1629	True	3	3	3
801	TTG	TAG	681	True	2	2	2
802	ATG	TAA	960	True	0	0	0
803	GTG	TGA	1302	True	0	0	0
804	ATG	TGA	795	True	0	0	0
805	TTG	TAA	1092	True	13	13	12
806	ATG	TAA	276	True	0	0	0
807	ATG	TAG	666	True	8	8	7
808	ATG	TAA	138	True	0	0	0
809	ATG	TAA	156	True	0	0	0
810	ATG	TAA	315	True	0	0	0
811	ATG	TAA	750	True	59	59	47
812	ATG	TAA	1359	True	20	20	19
813	ATG	TAA	1950	True	74	74	70
814	ATG	TAG	138	True	0	0	0
815	ATG	TGA	393	True	0	0	0
816	ATG	TAG	1416	True	5	5	5
817	ATG	TAG	1077	True	0	0	0
818	ATG	TGA	201	True	0	0	0
819	ATG	TAA	1155	True	0	0	0
820	ATG	TAA	1542	True	0	0	0
821	ATG	TAA	1413	True	107	107	90
822	ATG	TAA	1686	True	38	38	35
823	ATG	TGA	717	True	7	7	7
824	ATG	TAA	666	True	1	1	1
825	GTG	TAA	4389	True	2	2	2
826	ATG	TAA	519	True	1	1	1
827	ATG	TAA	1191	True	2	2	2
828	TTG	TAA	216	True	1	1	1
829	ATG	TGA	471	True	11	11	11
830	ATG	TGA	321	True	5	5	5
831	ATG	TAG	828	True	6	6	6
832	ATG	TAA	1176	True	0	0	0
833	ATG	TAA	1056	True	5	5	5
834	ATG	TAA	795	True	2	2	2
835	ATG	TAA	843	True	1	1	1
836	ATG	TAG	1122	True	6	6	6
837	ATG	TAA	186	True	0	0	0
838	ATG	TAA	792	True	0	0	0
839	TTG	TAA	861	True	4	4	4
840	ATG	TGA	960	True	2	2	2
841	ATG	TAA	864	True	17	17	16
842	GTG	TAA	1401	True	20	20	19
843	ATG	TAA	267	True	0	0	0
844	ATG	TAA	978	True	21	21	21
845	ATG	TAG	453	True	7	7	7
846	ATG	TAA	690	True	2	2	2
847	ATG	TAA	1002	True	0	0	0
848	ATG	TAA	1029	True	0	0	0
849	ATG	TAG	1197	True	0	0	0
850	ATG	TAA	1377	True	0	0	0
851	ATG	TAA	1818	True	0	0	0
852	ATG	TAA	180	True	0	0	0
853	ATG	TAA	330	True	0	0	0
854	GTG	TAA	459	True	0	0	0
855	TTG	TAG	558	True	2	2	2
856	ATG	TGA	768	True	2	2	2
857	GTG	TAG	1224	True	1	1	1
858	TTG	TGA	315	True	1	1	1
859	ATG	TAA	1350	True	1	1	1
860	ATG	TAG	765	True	1	1	1
861	ATG	TAA	1584	True	0	0	0
862	ATG	TAA	1722	True	4	4	4
863	ATG	TAG	1815	True	3	3	3
864	ATG	TAA	405	True	0	0	0
865	ATG	TAA	858	True	0	0	0
866	ATG	TAA	945	True	0	0	0
867	GTG	TAA	1449	True	0	0	0
868	ATG	TAG	942	True	2	2	2
869	ATG	TAA	1182	True	0	0	0
870	GTG	TGA	1203	True	1	1	1
871	ATG	TGA	663	True	0	0	0
872	GTG	TGA	936	True	0	0	0
873	ATG	TAA	1191	True	0	0	0
874	GTG	TAA	1158	True	0	0	0
875	ATG	TAA	549	True	8	8	8
876	GTG	TAA	633	True	1	1	1
877	ATG	TGA	1089	True	0	0	0
878	TTG	TAA	618	True	13	13	13
879	ATG	TAA	1254	True	5	5	5
880	ATG	TAA	537	True	2	2	2
881	ATG	TAA	1557	True	0	0	0
882	ATG	TAA	483	True	2	2	2
883	TTG	TAA	2571	True	15	15	15
884	ATG	TAA	978	True	2	2	2
885	ATG	TGA	1002	True	2	2	2
886	ATG	TAA	1032	True	1	1	1
887	ATG	TAA	882	True	4	4	4
888	ATG	TAA	585	True	1	1	1
889	ATG	TAA	192	True	0	0	0
890	ATG	TAG	111	True	0	0	0
891	ATG	TAA	912	True	1	1	1
892	ATG	TGA	795	True	51	51	40
893	ATG	TAA	315	True	0	0	0
894	TTG	TAA	1194	True	1	1	1
895	ATG	TAA	153	True	0	0	0
896	ATG	TAA	270	True	1	1	1
897	ATG	TAA	519	True	14	14	9
898	ATG	TAA	333	True	4	4	3
899	GTG	TAA	861	True	4	4	4
900	ATG	TGA	990	True	11	11	11
901	ATG	TAG	2586	True	38	38	34
902	ATG	TAG	984	True	5	5	5
903	ATG	TAA	1110	True	11	11	9
904	ATG	TAA	225	True	0	0	0
905	ATG	TAA	753	True	9	9	8
906	ATG	TAA	255	True	0	0	0
907	ATG	TAG	345	True	0	0	0
908	ATG	TAA	531	True	13	13	12
909	GTG	TAA	1743	True	23	23	23
910	ATG	TAA	1062	True	3	3	3
911	TTG	TAG	1290	True	16	16	15
912	ATG	TAA	474	True	77	77	54
913	ATG	TAA	438	True	6	6	5
914	ATG	TAA	354	True	1	1	1
915	ATG	TGA	885	True	48	48	39
916	ATG	TAA	777	True	52	52	43
917	ATG	TAA	204	True	0	0	0
918	TTG	TGA	273	True	0	0	0
919	ATG	TGA	693	True	3	3	3
920	ATG	TAA	1773	True	0	0	0
921	GTG	TAA	1356	True	0	0	0
922	ATG	TGA	198	True	0	0	0
923	ATG	TAA	1452	True	1	1	1
924	GTG	TAG	768	True	0	0	0
925	ATG	TGA	999	True	0	0	0
926	ATG	TAA	831	True	0	0	0
927	ATG	TGA	1131	True	1	1	1
928	ATG	TAG	537	True	5	5	5
929	TTG	TAA	270	True	0	0	0
930	ATG	TAA	474	True	2	2	2
931	ATG	TAA	201	True	0	0	0
932	GTG	TAA	624	True	0	0	0
933	ATG	TGA	1161	True	13	13	13
934	ATG	TAA	936	True	0	0	0
935	GTG	TAG	483	True	0	0	0
936	ATG	TAG	717	True	8	8	8
937	ATG	TAA	714	True	13	13	12
938	ATG	TAA	708	True	11	11	9
939	ATG	TAA	1896	True	0	0	0
940	ATG	TAA	1179	True	0	0	0
941	TTG	TAA	465	True	1	1	1
942	ATG	TAA	666	True	4	4	4
943	ATG	TAA	1599	True	3	3	3
944	ATG	TAA	531	True	0	0	0
945	ATG	TAA	375	True	0	0	0
946	ATG	TAA	156	True	0	0	0
947	ATG	TAA	762	True	1	1	1
948	ATG	TAA	366	True	1	1	1
949	ATG	TAG	699	True	9	9	9
950	ATG	TAA	918	True	3	3	3
951	ATG	TAA	942	True	2	2	2
952	ATG	TAA	204	True	0	0	0
953	ATG	TGA	831	True	6	6	5
954	TTG	TGA	1080	True	0	0	0
955	TTG	TAA	1392	True	2	2	1
956	ATG	TAA	456	True	0	0	0
957	ATG	TAA	570	True	1	1	1
958	TTG	TGA	969	True	0	0	0
959	TTG	TAA	654	True	0	0	0
960	ATG	TGA	3654	True	17	17	16
961	GTG	TAA	597	True	0	0	0
962	ATG	TGA	909	True	7	7	7
963	ATG	TAA	396	True	1	1	1
964	ATG	TAA	423	True	0	0	0
965	GTG	TAG	663	True	90	90	72
966	TTG	TAA	1542	True	60	60	55
967	TTG	TGA	192	True	0	0	0
968	ATG	TAA	1353	True	4	4	4
969	ATG	TGA	579	True	11	11	11
970	ATG	TAA	825	True	26	26	23
971	ATG	TAA	1491	True	77	77	61
972	ATG	TAA	1668	True	199	199	152
973	ATG	TAA	1746	True	88	88	80
974	GTG	TGA	1140	True	11	11	11
975	ATG	TGA	645	True	13	13	13
976	ATG	TAA	525	True	3	3	3
977	ATG	TAA	243	True	0	0	0
978	ATG	TAA	324	True	0	0	0
979	ATG	TAA	1467	True	28	28	28
980	ATG	TAG	441	True	39	30	10
981	ATG	TAA	1659	True	4	4	4
982	TTG	TAA	1407	True	0	0	0
983	ATG	TAA	1386	True	3	3	3
984	ATG	TAA	1005	True	222	222	141
985	ATG	TAG	876	True	3	3	3
986	ATG	TAA	1101	True	1	1	1
987	GTG	TAA	870	True	1	1	1
988	ATG	TAA	1398	True	0	0	0
989	TTG	TAA	1356	True	4	4	4
990	ATG	TAA	1410	True	0	0	0
991	ATG	TAA	429	True	0	0	0
992	ATG	TAA	291	True	0	0	0
993	ATG	TAA	1077	True	45	45	39
994	GTG	TGA	492	True	13	13	11
995	ATG	TAA	996	True	25	25	23
996	ATG	TAA	600	True	12	12	12
997	TTG	TAA	1335	True	5	5	5
998	ATG	TAA	432	True	0	0	0
999	ATG	TAA	1182	True	15	15	15
1000	ATG	TAA	1386	True	41	41	36
1001	ATG	TAA	357	True	0	0	0
1002	ATG	TGA	396	True	0	0	0
1003	TTG	TAG	732	True	2	2	2
1004	ATG	TGA	108	True	0	0	0
1005	ATG	TAA	1116	True	13	13	13
1006	TTG	TGA	744	True	3	3	3
1007	ATG	TAA	849	True	33	33	29
1008	ATG	TAA	849	True	28	28	28
1009	TTG	TAA	1362	True	13	13	13
1010	ATG	TGA	501	True	0	0	0
1011	GTG	TAA	162	True	0	0	0
1012	ATG	TGA	1758	True	13	13	13
1013	ATG	TAA	2022	True	13	13	12
1014	ATG	TGA	621	True	0	0	0
1015	GTG	TGA	126	True	0	0	0
1016	ATG	TAA	204	True	0	0	0
1017	GTG	TAG	219	True	0	0	0
1018	GTG	TAA	1362	True	0	0	0
1019	ATG	TAA	1092	True	0	0	0
1020	ATG	TAA	1134	True	29	29	29
1021	ATG	TAA	354	True	1	1	1
1022	ATG	TGA	1074	True	30	30	28
1023	GTG	TAA	867	True	0	0	0
1024	TTG	TGA	1506	True	15	15	14
1025	ATG	TAA	1218	True	0	0	0
1026	TTG	TGA	498	True	1	1	1
1027	ATG	TAA	339	True	0	0	0
1028	ATG	TAA	768	True	1	1	1
1029	ATG	TGA	186	True	0	0	0
1030	GTG	TAA	897	True	2	2	2
1031	ATG	TGA	1260	True	9	9	9
1032	ATG	TGA	1227	True	12	12	11
1033	GTG	TAA	2892	True	12	12	11
1034	ATG	TAA	945	True	9	9	9
1035	GTG	TAA	213	True	0	0	0
1036	ATG	TAA	879	True	492	492	231
1037	ATG	TAA	87	True	0	0	0
1038	ATG	TAA	87	True	0	0	0
1039	ATG	TAG	519	True	4	4	4
1040	ATG	TAA	342	True	0	0	0
1041	ATG	TAA	612	True	48	48	39
1042	ATG	TAA	357	True	21	21	18
1043	TTG	TAA	192	True	0	0	0
1044	ATG	TAA	519	True	0	0	0
1045	ATG	TAA	1080	True	20	20	19
1046	ATG	TAA	438	True	8	8	7
1047	ATG	TAA	744	True	11	11	11
1048	ATG	TGA	1227	True	9	9	9
1049	ATG	TAA	711	True	1	1	1
1050	TTG	TAA	1191	True	7	7	7
1051	ATG	TAA	1392	True	0	0	0
1052	ATG	TAA	315	True	0	0	0
1053	ATG	TAG	501	True	4	4	4
1054	ATG	TAA	2145	True	11	11	11
1055	ATG	TAA	1062	True	217	217	170
1056	GTG	TAA	933	True	96	96	84
1057	ATG	TAA	1413	True	27	27	26
1058	ATG	TAG	576	True	59	59	39
1059	ATG	TAA	2328	True	116	116	102
1060	ATG	TAA	978	True	7	7	7
1061	ATG	TAA	777	True	0	0	0
1062	ATG	TAA	1041	True	29	29	29
1063	ATG	TAA	408	True	2	2	2
1064	ATG	TAA	1290	True	28	28	28
1065	TTG	TAA	141	True	0	0	0
1066	ATG	TAA	735	True	70	70	52
1067	ATG	TAA	996	True	36	36	33
1068	ATG	TGA	645	True	9	9	9
1069	ATG	TAA	1542	True	0	0	0
1070	ATG	TGA	396	True	1	1	1
1071	ATG	TAA	1281	True	1	1	1
1072	GTG	TAA	1146	True	0	0	0
1073	ATG	TGA	450	True	1	1	1
1074	ATG	TAA	993	True	5	5	4
1075	ATG	TAA	972	True	14	14	14
1076	ATG	TAA	582	True	4	4	4
1077	ATG	TAG	1095	True	0	0	0
1078	ATG	TGA	1440	True	0	0	0
1079	ATG	TGA	561	True	1	1	1
1080	TTG	TAA	1299	True	13	13	13
1081	TTG	TAA	1530	True	0	0	0
1082	TTG	TAA	858	True	0	0	0
1083	ATG	TAA	234	True	0	0	0
1084	ATG	TAG	579	True	0	0	0
1085	ATG	TAG	900	True	2	2	2
1086	ATG	TAA	270	True	1	1	1
1087	ATG	TAA	1470	True	0	0	0
1088	ATG	TGA	201	True	0	0	0
1089	ATG	TGA	363	True	0	0	0
1090	ATG	TAA	624	True	2	2	2
1091	ATG	TAA	507	True	0	0	0
1092	ATG	TAA	1500	True	0	0	0
1093	ATG	TAA	528	True	4	4	4
1094	ATG	TAG	1206	True	0	0	0
1095	ATG	TAG	1053	True	4	4	4
1096	ATG	TGA	849	True	3	3	3
1097	ATG	TAA	1326	True	2	2	2
1098	ATG	TAA	990	True	1	1	1
1099	TTG	TAG	1155	True	8	8	8
1100	ATG	TAG	1206	True	0	0	0
1101	TTG	TAA	1728	True	1	1	1
1102	ATG	TAA	327	True	0	0	0
1103	TTG	TAG	438	True	0	0	0
1104	TTG	TAA	3501	True	31	31	29
1105	ATG	TAG	3699	True	16	16	16
1106	TTG	TGA	1176	True	4	4	4
1107	ATG	TAA	3393	True	47	47	46
1108	ATG	TGA	303	True	0	0	0
1109	ATG	TAA	219	True	0	0	0
1110	ATG	TAA	402	True	0	0	0
1111	ATG	TAA	177	True	0	0	0
1112	ATG	TGA	618	True	0	0	0
1113	ATG	TAA	234	True	0	0	0
1114	ATG	TAA	222	True	0	0	0
1115	ATG	TAA	171	True	0	0	0
1116	ATG	TAG	924	True	0	0	0
1117	ATG	TGA	906	True	22	22	21
1118	ATG	TAA	357	True	0	0	0
1119	ATG	TAA	2685	True	53	53	44
1120	ATG	TAA	588	True	0	0	0
1121	ATG	TAG	1845	True	0	0	0
1122	GTG	TGA	480	True	0	0	0
1123	GTG	TAA	825	True	3	3	3
1124	ATG	TAA	1368	True	0	0	0
1125	ATG	TAA	864	True	9	9	7
1126	ATG	TGA	1014	True	1	1	1
1127	GTG	TAA	1029	True	0	0	0
1128	ATG	TAA	510	True	0	0	0
1129	GTG	TGA	663	True	0	0	0
1130	ATG	TAG	1455	True	0	0	0
1131	ATG	TAA	639	True	0	0	0
1132	ATG	TAA	807	True	1	1	1
1133	ATG	TAA	600	True	0	0	0
1134	TTG	TGA	1170	True	0	0	0
1135	TTG	TAG	711	True	0	0	0
1136	ATG	TGA	687	True	2	2	2
1137	ATG	TAA	759	True	0	0	0
1138	ATG	TAA	630	True	0	0	0
1139	GTG	TAA	1116	True	0	0	0
1140	ATG	TAG	1269	True	0	0	0
1141	ATG	TAA	849	True	1	1	1
1142	ATG	TGA	450	True	5	5	5
1143	ATG	TAA	1839	True	0	0	0
1144	ATG	TAA	492	True	9	9	9
1145	ATG	TAG	897	True	56	56	44
1146	TTG	TAG	585	True	0	0	0
1147	ATG	TGA	930	True	1	1	1
1148	ATG	TAA	537	True	0	0	0
1149	ATG	TGA	348	True	0	0	0
1150	ATG	TAA	588	True	4	4	4
1151	ATG	TAG	294	True	0	0	0
1152	TTG	TGA	1617	True	3	3	3
1153	ATG	TGA	852	True	26	26	26
1154	ATG	TGA	843	True	14	14	14
1155	ATG	TAA	360	True	0	0	0
1156	ATG	TAA	198	True	0	0	0
1157	ATG	TAA	813	True	10	10	10
1158	GTG	TAA	768	True	18	18	17
1159	GTG	TAA	309	True	0	0	0
1160	ATG	TAA	1431	True	17	17	16
1161	GTG	TGA	495	True	0	0	0
1162	TTG	TAG	1038	True	2	2	2
1163	ATG	TAA	1221	True	3	3	3
1164	ATG	TGA	777	True	0	0	0
1165	ATG	TGA	1158	True	0	0	0
1166	ATG	TAA	1062	True	0	0	0
1167	ATG	TGA	3093	True	1	1	1
1168	ATG	TGA	960	True	0	0	0
1169	GTG	TGA	180	True	0	0	0
1170	GTG	TAA	186	True	0	0	0
1171	ATG	TAG	735	True	0	0	0
1172	ATG	TAA	558	True	1	1	1
1173	TTG	TAA	954	True	37	37	29
1174	ATG	TAA	192	True	0	0	0
1175	ATG	TGA	240	True	0	0	0
1176	ATG	TAA	939	True	182	182	128
1177	ATG	TAA	1242	True	56	56	48
1178	ATG	TAA	786	True	0	0	0
1179	ATG	TGA	987	True	1	1	1
1180	ATG	TAA	990	True	1	1	1
1181	ATG	AAG	465	True	0	0	0
1182	GGC	TAA	1167	True	0	0	0
1183	ATG	TAA	951	True	1	1	1
1184	ATG	TAA	912	True	1	1	1
1185	ATG	TGA	753	True	2	2	2
1186	ATG	TAA	993	True	49	49	30
1187	ATG	TAA	1638	True	43	43	39
1188	TTG	TAG	936	True	0	0	0
1189	ATG	TAA	918	True	10	10	9
1190	GTG	TGA	1077	True	11	11	11
1191	TTG	TGA	918	True	4	4	4
1192	ATT	TGA	1218	True	0	0	0
1193	ATG	TAA	579	True	21	21	18
1194	ATG	TAA	396	True	91	91	43
1195	ATG	TAA	657	True	0	0	0
1196	TTG	TAA	141	True	7	7	7
1197	ATG	TAG	657	True	5	5	5
1198	ATG	TGA	123	True	0	0	0
1199	ATG	TGA	1122	True	1	1	1
1200	GTG	TAA	2013	True	34	34	30
1201	ATG	TAA	168	True	0	0	0
1202	TTG	TAG	900	True	14	14	14
1203	ATG	TGA	399	True	27	27	19
1204	ATG	TAA	546	True	3	3	2
1205	ATG	TAA	573	True	8	8	7
1206	ATG	TAG	369	True	41	41	29
1207	ATG	TAG	636	True	50	50	45
1208	ATG	TAG	801	True	23	23	23
1209	ATG	TGA	852	True	0	0	0
1210	ATG	TAA	735	True	1	1	1
1211	ATG	TAA	1845	True	3	3	3
1212	GTG	TGA	711	True	1	1	1
1213	GTG	TGA	618	True	0	0	0
1214	ATG	TGA	1110	True	2	2	2
1215	ATG	TGA	201	True	0	0	0
1216	ATG	TGA	771	True	2	2	2
1217	ATG	TAA	1011	True	0	0	0
1218	ATG	TGA	816	True	0	0	0
1219	ATG	TAA	777	True	61	61	46
1220	ATG	TAA	684	True	2	2	2
1221	ATG	TAA	447	True	0	0	0
1222	ATG	TAA	489	True	0	0	0
1223	ATG	TAG	519	True	0	0	0
1224	ATG	TAG	318	True	1	1	1
1225	ATG	TAA	387	True	0	0	0
1226	GTG	TAA	357	True	0	0	0
1227	ATG	TGA	234	True	0	0	0
1228	GTG	TAA	207	True	0	0	0
1229	ATG	TAG	216	True	0	0	0
1230	ATG	TAA	150	True	0	0	0
1231	ATG	TAA	255	True	0	0	0
1232	TTG	TAA	2280	True	7	7	7
1233	ATG	TAA	255	True	2	2	2
1234	TTG	TGA	423	True	6	6	6
1235	ATG	TAA	516	True	189	189	122
1236	ATG	TAA	723	True	195	195	142
1237	ATG	TAA	1122	True	2	2	2
1238	TTG	TAA	1173	True	1	1	1
1239	ATG	TAA	546	True	1	1	1
1240	TTG	TAA	1191	True	0	0	0
1241	ATG	TAA	1230	True	61	61	51
1242	ATG	TAA	321	True	450	446	124
1243	ATG	TAA	132	True	5	5	5
1244	ATG	TGA	174	True	4	4	4
1245	ATG	TAA	462	True	1	1	1
1246	ATG	TGA	504	True	29	29	25
1247	ATG	TAA	285	True	7	7	6
1248	ATG	TAA	528	True	0	0	0
1249	ATG	TGA	318	True	3	3	3
1250	ATG	TAA	756	True	4	4	4
1251	ATG	TAA	348	True	0	0	0
1252	ATG	TAA	1947	True	4	4	4
1253	ATG	TAA	1953	True	24	24	20
1254	ATG	TAA	948	True	14	14	14
1255	ATG	TAA	483	True	51	44	21
1256	ATG	TAG	507	True	4	4	4
1257	TTG	TAG	396	True	0	0	0
1258	ATG	TAG	480	True	1	1	1
1259	ATG	TAA	195	True	0	0	0
1260	GTG	TGA	330	True	0	0	0
1261	ATG	TGA	990	True	0	0	0
1262	TTG	TAG	249	True	0	0	0
1263	TTG	TAA	1404	True	79	79	73
1264	TTG	TAA	474	True	0	0	0
1265	ATG	TAA	168	True	0	0	0
1266	ATG	TGA	900	True	0	0	0
1267	ATG	TGA	399	True	0	0	0
1268	ATG	TAA	576	True	0	0	0
1269	ATG	TAA	2958	True	12	12	12
1270	ATG	TGA	561	True	11	11	11
1271	ATG	TAG	642	True	12	12	12
1272	GTG	TAA	627	True	0	0	0
1273	GTG	TAA	279	True	0	0	0
1274	ATG	TAA	1191	True	10	10	9
1275	ATG	TAA	1179	True	1	1	1
1276	ATG	TAA	189	True	0	0	0
1277	ATG	TAA	813	True	15	15	14
1278	ATG	TGA	753	True	0	0	0
1279	ATG	TAA	753	True	1	1	1
1280	ATG	TAG	975	True	0	0	0
1281	ATG	TGA	498	True	1	1	1
1282	ATG	TAA	423	True	111	111	80
1283	ATG	TAA	1179	True	33	33	30
1284	ATG	TAA	1422	True	1	1	1
1285	ATG	TGA	1380	True	0	0	0
1286	TTG	TGA	1014	True	0	0	0
1287	ATG	TAA	1020	True	0	0	0
1288	ATG	TGA	1080	True	0	0	0
1289	ATG	TAA	837	True	0	0	0
1290	ATG	TAA	1269	True	0	0	0
1291	ATG	TGA	1002	True	10	10	10
1292	GTG	TGA	1443	True	2	2	2
1293	TTG	TAA	1494	True	1	1	1
1294	ATG	TAA	765	True	0	0	0
1295	ATG	TAG	465	True	6	6	5
1296	ATG	TAA	1272	True	58	58	50
1297	TTG	TAA	1137	True	9	9	9
1298	ATG	TGA	135	True	0	0	0
1299	ATG	TAA	258	True	0	0	0
1300	GTG	TAA	954	True	2	2	2
1301	ATG	TAA	378	True	0	0	0
1302	ATG	TAA	603	True	0	0	0
1303	ATG	TAG	837	True	1	1	1
1304	TTG	TGA	597	True	1	1	1
1305	ATG	TAA	342	True	1	1	1
1306	ATG	TAA	180	True	0	0	0
1307	ATG	TGA	837	True	1	1	1
1308	ATG	TAA	801	True	3	3	2
1309	ATG	TAA	168	True	1	1	1
1310	GTG	TGA	351	True	1	1	1
1311	ATG	TAA	207	True	0	0	0
1312	ATG	TGA	510	True	0	0	0
1313	ATG	TGA	798	True	5	5	5
1314	ATG	TAA	1302	True	6	6	6
1315	ATG	TGA	1488	True	15	15	13
1316	GTG	TAA	828	True	22	22	22
1317	TTG	TAA	936	True	3	3	3
1318	ATG	TGA	384	True	1	1	1
1319	ATG	TGA	357	True	1	1	1
1320	ATG	TAA	486	True	1	1	1
1321	ATG	TAA	441	True	4	4	4
1322	GTG	TGA	219	True	1	1	1
1323	ATG	TAA	1401	True	16	16	16
1324	ATG	TAA	444	True	0	0	0
1325	ATG	TAG	447	True	1	1	1
1326	TTG	TAA	150	True	3	3	3
1327	ATC	TAA	3999	True	25	25	24
1328	TTG	TGA	660	True	3	3	3
1329	ATG	TGA	978	True	2	2	2
1330	ATG	TAG	267	True	0	0	0
1331	ATG	TGA	426	True	4	4	4
1332	ATG	TGA	1047	True	3	3	3
1333	TTG	TGA	579	True	1	1	1
1334	TTG	TAA	273	True	1	1	1
1335	ATG	TAG	2064	True	15	15	15
1336	ATG	TGA	330	True	4	4	4
1337	ATG	TAA	165	True	0	0	0
1338	ATG	TAA	840	True	6	6	6
1339	ATG	TAA	270	True	2	2	2
1340	ATG	TAA	264	True	0	0	0
1341	ATG	TGA	894	True	0	0	0
1342	ATG	TAA	138	True	0	0	0
1343	ATG	TGA	171	True	0	0	0
1344	ATG	TAA	747	True	4	4	4
1345	ATG	TAA	1002	True	8	8	8
1346	ATG	TAA	618	True	28	28	25
1347	ATG	TGA	1317	True	16	16	16
1348	ATG	TAA	951	True	1	1	1
1349	ATG	TGA	147	True	0	0	0
1350	GTG	TAG	2151	True	0	0	0
1351	ATG	TAA	972	True	0	0	0
1352	ATG	TAA	1350	True	11	11	11
1353	ATG	TGA	819	True	1	1	1
1354	ATG	TAA	825	True	0	0	0
1355	TTG	TGA	927	True	1	1	1
1356	GTG	TAG	963	True	0	0	0
1357	ATG	TGA	1008	True	1	1	1
1358	ATG	TGA	1650	True	0	0	0
1359	ATG	TGA	960	True	0	0	0
1360	ATG	TGA	1101	True	0	0	0
1361	ATG	TAA	891	True	0	0	0
1362	ATG	TAA	990	True	0	0	0
1363	ATG	TAA	1050	True	13	13	12
1364	ATG	TGA	861	True	2	2	2
1365	ATG	TGA	519	True	9	9	9
1366	ATG	TGA	1200	True	0	0	0
1367	ATG	TAG	225	True	0	0	0
1368	GTG	TAA	732	True	0	0	0
1369	ATG	TAA	528	True	0	0	0
1370	ATG	TGA	519	True	0	0	0
1371	ATG	TAA	339	True	0	0	0
1372	ATG	TAA	318	True	0	0	0
1373	ATG	TAG	903	True	49	49	40
1374	ATG	TAG	1098	True	19	19	17
1375	ATG	TAG	1248	True	0	0	0
1376	ATG	TAA	426	True	2	2	2
1377	ATG	TGA	444	True	5	5	5
1378	ATG	TAA	411	True	21	21	14
1379	ATG	TAG	171	True	0	0	0
1380	ATG	TAA	471	True	0	0	0
1381	ATG	TAA	2289	True	4	4	4
1382	ATG	TAA	960	True	0	0	0
1383	ATG	TAA	834	True	10	10	10
1384	ATG	TAA	765	True	0	0	0
1385	ATG	TAA	1644	True	0	0	0
1386	ATG	TGA	600	True	0	0	0
1387	ATG	TAA	603	True	0	0	0
1388	TTG	TAA	687	True	1	1	1
1389	ATG	TGA	1365	True	7	7	7
1390	ATG	TGA	681	True	7	7	7
1391	ATG	TAA	513	True	4	4	4
1392	ATG	TAA	138	True	0	0	0
1393	ATG	TAA	1356	True	16	16	16
1394	ATG	TAA	333	True	0	0	0
1395	ATG	TAA	156	True	0	0	0
1396	ATG	TAA	183	True	0	0	0
1397	ATG	TAA	465	True	4	4	4
1398	ATG	TAG	1122	True	0	0	0
1399	ATG	TGA	552	True	0	0	0
1400	TTG	TAA	813	True	0	0	0
1401	ATG	TAA	1695	True	1	1	1
1402	TTG	TAA	1014	True	1	1	1
1403	ATG	TGA	1836	True	0	0	0
1404	ATG	TAG	936	True	0	0	0
1405	TTG	TAA	2403	True	7	7	7
1406	ATG	TGA	666	True	23	23	18
1407	ATG	TAA	975	True	3	3	3
1408	GTG	TGA	756	True	21	21	16
1409	ATG	TAA	1146	True	99	99	81
1410	ATG	TAA	195	True	0	0	0
1411	ATG	TAG	702	True	1	1	1
1412	ATG	TAA	897	True	17	17	14
1413	ATG	TAG	1350	True	5	5	5
1414	ATG	TAA	156	True	0	0	0
1415	GTG	TAA	177	True	0	0	0
1416	ATG	TAG	1023	True	0	0	0
1417	ATG	TGA	2217	True	4	4	4
1418	ATG	TAA	498	True	5	5	5
1419	TTG	TGA	126	True	0	0	0
1420	ATG	TAA	1062	True	36	36	29
1421	ATG	TGA	1194	True	52	52	42
1422	ATG	TAA	780	True	8	8	8
1423	ATG	TAA	1197	True	6	6	6
1424	ATG	TGA	1218	True	20	20	16
1425	ATG	TAA	708	True	7	7	7
1426	ATG	TAA	630	True	21	21	19
1427	ATG	TAA	537	True	1	1	1
1428	ATG	TAA	321	True	2	2	2
1429	ATG	TAG	258	True	3	3	3
1430	ATG	TAA	432	True	0	0	0
1431	ATG	TAG	1521	True	38	38	32
1432	ATG	TAA	438	True	9	9	7
1433	ATG	TAG	786	True	19	19	16
1434	ATG	TGA	813	True	121	121	96
1435	ATG	TAA	2100	True	11	11	11
1436	ATG	TAA	1044	True	0	0	0
1437	ATG	TAA	660	True	1	1	1
1438	GTG	TAA	450	True	2	2	2
1439	ATG	TAA	732	True	14	14	12
1440	ATG	TAA	498	True	4	4	4
1441	ATG	TAG	357	True	7	7	7
1442	ATG	TAA	747	True	1	1	1
1443	GTG	TAA	1200	True	4	4	4
1444	ATG	TAA	228	True	4	4	4
1445	ATG	TAG	699	True	1	1	1
1446	TTG	TAA	252	True	2	2	2
1447	GTG	TGA	291	True	0	0	0
1448	GTG	TAA	186	True	2	2	2
1449	TTG	TGA	195	True	0	0	0
1450	ATG	TAA	627	True	1	1	1
1451	ATG	TGA	1338	True	0	0	0
1452	ATG	TAG	498	True	0	0	0
1453	ATG	TAA	1914	True	21	21	20
1454	GTG	TAA	1092	True	40	40	37
1455	ATG	TAG	966	True	4	4	4
1456	ATG	TAA	867	True	17	17	12
1457	ATG	TAA	2100	True	34	34	32
1458	ATG	TAA	267	True	8	8	7
1459	ATG	TAA	1713	True	95	95	87
1460	ATG	TAA	240	True	0	0	0
1461	ATG	TAA	1029	True	1	1	1
1462	ATG	TGA	681	True	0	0	0
1463	TTG	TAA	1968	True	37	37	32
1464	TTG	TAA	867	True	50	50	43
1465	ATG	TAA	774	True	0	0	0
1466	GTG	TAA	2115	True	62	62	59
1467	GTG	TAA	1821	True	11	11	10
1468	ATG	TAA	1182	True	25	25	22
1469	ATG	TAA	162	True	0	0	0
1470	TTG	TAA	912	True	17	17	17
1471	ATG	TAA	465	True	2	2	2
1472	ATG	TAA	1293	True	34	34	28
1473	CTG	TAA	495	True	0	0	0
1474	ATG	TAA	861	True	1	1	1
1475	ATG	TAA	765	True	0	0	0
1476	ATG	TAG	1731	True	10	10	9
1477	ATG	TAA	519	True	0	0	0
1478	TTG	TAA	549	True	3	3	3
1479	ATG	TAA	1224	True	28	28	28
1480	ATG	TAA	240	True	7	7	7
1481	ATG	TAA	519	True	12	12	12
1482	TTG	TAA	198	True	0	0	0
1483	ATG	TAG	444	True	8	8	8
1484	ATG	TAA	882	True	3	3	3
1485	ATG	TAA	477	True	0	0	0
1486	ATG	TAG	894	True	1	1	1
1487	TTG	TGA	456	True	2	2	2
1488	ATG	TAA	711	True	22	22	20
1489	ATG	TAA	1125	True	3	3	3
1490	ATG	TAA	246	True	0	0	0
1491	ATG	TAA	804	True	0	0	0
1492	ATG	TAA	543	True	0	0	0
1493	ATG	TAG	447	True	0	0	0
1494	ATG	TAA	576	True	5	5	5
1495	ATG	TAA	966	True	0	0	0
1496	ATG	TGA	600	True	8	8	8
1497	ATG	TAA	1020	True	13	13	13
1498	ATG	TAG	1293	True	20	20	20
1499	ATG	TAA	522	True	35	35	29
1500	ATG	TAA	474	True	59	59	47
1501	ATG	TGA	234	True	0	0	0
1502	ATG	TAG	1758	True	0	0	0
1503	ATG	TAA	1815	True	1	1	1
1504	ATG	TAA	696	True	22	22	20
1505	ATG	TAA	1134	True	73	73	63
1506	ATG	TGA	693	True	15	15	15
1507	ATG	TAG	1194	True	15	15	15
1508	ATG	TGA	756	True	3	3	3
1509	ATG	TAG	912	True	15	15	15
1510	GTG	TAA	1908	True	7	7	7
1511	TTG	TAA	582	True	35	35	28
1512	TTG	TAA	270	True	0	0	0
1513	ATG	TAA	1623	True	192	192	132
1514	ATG	TAA	912	True	39	39	25
1515	ATG	TAA	1233	True	67	67	49
1516	ATG	TAA	135	True	0	0	0
1517	ATG	TAG	1008	True	4	4	4
1518	ATG	TAA	279	True	0	0	0
1519	ATG	TGA	1287	True	171	171	145
1520	GTG	TAA	834	True	88	88	73
1521	ATG	TAG	666	True	31	31	23
1522	TTG	TAA	1734	True	6	6	6
1523	ATG	TAA	1668	True	168	167	123
1524	ATG	TGA	210	True	397	358	107
1525	ATG	TAA	774	True	41	41	33
1526	TTG	TAA	555	True	1	1	1
1527	ATG	TAA	159	True	0	0	0
1528	ATG	TAA	144	True	0	0	0
1529	GTG	TGA	672	True	13	13	12
1530	ATG	TAA	1116	True	59	59	51
1531	ATG	TAA	978	True	18	18	17
1532	GTG	TAA	1329	True	63	63	45
1533	ATG	TAA	1413	True	23	23	22
1534	ATG	TAA	375	True	0	0	0
1535	ATG	TAA	120	True	0	0	0
1536	TTG	TAA	1473	True	15	15	14
1537	ATG	TAA	267	True	0	0	0
1538	ATG	TAA	639	True	15	15	15
1539	ATG	TAA	189	True	0	0	0
1540	ATG	TAG	798	True	29	29	27
1541	TTG	TGA	429	True	3	3	3
1542	ATG	TAA	915	True	1	1	1
1543	GTG	TAA	1566	True	0	0	0
1544	TTG	TAA	1941	True	1	1	1
1545	ATG	TAA	270	True	0	0	0
1546	ATG	TGA	522	True	0	0	0
1547	ATG	TAA	294	True	0	0	0
1548	ATG	TAA	612	True	0	0	0
1549	ATG	TAA	189	True	0	0	0
1550	GTG	TAA	1839	True	146	146	119
1551	TTG	TAA	318	True	14	14	7
1552	ATG	TAA	210	True	1	1	1
1553	GTG	TAA	630	True	1	1	1
1554	TTG	TAA	1329	True	0	0	0
1555	ATG	TAA	486	True	6	6	6
1556	ATG	TAA	930	True	2	2	2
1557	TTG	TAA	282	True	3	3	3
1558	ATG	TAA	1212	True	193	193	130
1559	TTG	TAA	3447	True	155	155	137
1560	ATG	TAA	921	True	13	13	11
1561	ATG	TAA	918	True	50	50	33
1562	ATG	TAG	1071	True	46	46	40
1563	ATG	TAA	1869	True	5	5	5
1564	ATG	TAA	624	True	2	2	2
1565	ATG	TAA	333	True	0	0	0
1566	ATG	TAA	894	True	6	6	6
1567	GTG	TAA	363	True	0	0	0
1568	ATG	TAA	447	True	3	3	3
1569	TTG	TAA	1041	True	85	85	60
1570	GTG	TAA	399	True	0	0	0
1571	ATG	TAA	240	True	0	0	0
1572	ATG	TGA	450	True	9	9	5
1573	TTG	TAG	273	True	0	0	0
1574	ATG	TAG	555	True	50	50	45
1575	GTG	TGA	486	True	4	4	3
1576	ATG	TGA	1227	True	0	0	0
1577	TTG	TAA	783	True	11	11	11
1578	TTG	TGA	1026	True	32	32	31
1579	ATG	TAG	1248	True	9	9	8
1580	ATG	TGA	186	True	1	1	1
1581	ATG	TAA	519	True	126	123	44
1582	ATG	TAA	180	True	0	0	0
1583	TTG	TAA	582	True	2	2	2
1584	TTG	TAG	483	True	1	1	1
1585	ATG	TGA	897	True	12	12	12
1586	ATG	TGA	1620	True	63	63	56
1587	ATG	TAA	432	True	18	18	8
1588	ATG	TAA	936	True	210	202	145
1589	ATG	TGA	354	True	53	53	44
1590	ATG	TAA	2151	True	222	222	162
1591	TTG	TGA	1941	True	3	3	3
1592	ATG	TAG	1485	True	168	168	145
1593	ATG	TAA	975	True	22	22	21
1594	GTG	TAA	1356	True	7	7	5
1595	TTG	TAA	1101	True	9	9	5
1596	ATG	TAG	1092	True	57	57	52
1597	ATG	TGA	912	True	4	4	4
1598	ATG	TGA	792	True	87	87	75
1599	TTG	TGA	696	True	13	13	13
1600	TTG	TGA	708	True	10	10	9
1601	ATG	TAA	366	True	6	6	5
1602	ATG	TAG	1323	True	759	750	403
1603	ATG	TAA	1149	True	158	158	105
1604	ATG	TAA	4302	True	4	4	4
1605	GTG	TAA	930	True	1	1	1
1606	ATG	TAA	720	True	0	0	0
1607	GTG	TAA	783	True	0	0	0
1608	ATG	TGA	795	True	0	0	0
1609	TTG	TGA	1281	True	1	1	1
1610	ATG	TAA	246	True	0	0	0
1611	ATG	TAA	837	True	65	65	52
1612	TTG	TGA	693	True	22	22	22
1613	ATG	TAA	456	True	17	17	17
1614	ATG	TAA	273	True	0	0	0
1615	ATG	TAG	774	True	30	30	29
1616	ATG	TAA	495	True	55	55	44
1617	ATG	TAA	2766	True	11	11	11
1618	ATG	TAA	375	True	0	0	0
1619	GTG	TAG	465	True	17	17	14
1620	ATG	TGA	912	True	84	84	66
1621	TTG	TAA	546	True	160	160	103
1622	ATG	TAA	1308	True	503	503	289
1623	ATG	TAA	915	True	679	629	344
1624	ATG	TGA	1287	True	716	716	429
1625	ATG	TAG	1095	True	253	253	181
1626	ATG	TGA	3216	True	154	154	135
1627	ATG	TAA	771	True	23	23	22
1628	ATG	TGA	936	True	21	21	21
1629	ATG	TGA	720	True	35	35	33
1630	ATG	TAA	651	True	56	56	41
1631	ATG	TAA	702	True	2	2	2
1632	ATG	TGA	1065	True	2	2	2
1633	ATG	TAA	1149	True	8	8	8
1634	GTG	TGA	594	True	1	1	1
1635	ATG	TAA	774	True	0	0	0
1636	ATG	TAG	786	True	1	1	1
1637	ATG	TAA	489	True	1	1	1
1638	TTG	TGA	1719	True	29	29	28
1639	ATG	TAA	2673	True	0	0	0
1640	ATG	TAG	876	True	134	134	89
1641	ATG	TAA	270	True	199	185	85
1642	ATG	TAA	615	True	226	218	142
1643	ATG	TAG	204	True	1	1	1
1644	TTG	TGA	1221	True	12	12	12
1645	ATG	TAA	2418	True	6	6	6
1646	TTG	TGA	483	True	20	20	19
1647	ATG	TAG	954	True	22	22	22
1648	ATG	TAA	1344	True	19	19	19
1649	ATG	TGA	1092	True	10	10	10
1650	TTG	TAA	765	True	7	7	7
1651	GTG	TAA	1947	True	105	105	87
1652	ATG	TAG	897	True	13	13	12
1653	ATG	TAA	654	True	5	5	4
1654	ATG	TAA	645	True	0	0	0
1655	ATG	TAA	81	True	0	0	0
1656	ATG	TAA	189	True	2	2	2
1657	GTG	TAG	363	True	7	7	6
1658	TTG	TAG	1662	True	52	52	47
1659	ATG	TAG	663	True	21	21	19
1660	ATG	TAG	903	True	89	89	71
1661	GTG	TGA	2049	True	16	16	15
1662	ATG	TAA	567	True	155	155	98
1663	ATG	TAG	1002	True	206	206	143
1664	ATG	TAA	954	True	351	351	227
1665	ATG	TAA	741	True	283	283	161
1666	ATG	TAA	234	True	0	0	0
1667	ATG	TAA	750	True	61	33	12
1668	ATG	TAA	3561	True	138	138	111
1669	ATG	TAA	990	True	8	8	7
1670	ATG	TAA	486	True	3	3	3
1671	ATG	TAG	333	True	6	6	6
1672	ATG	TAA	1341	True	106	106	93
1673	ATG	TAA	273	True	38	38	24
1674	ATG	TAA	246	True	0	0	0
1675	ATG	TGA	387	True	58	58	28
1676	ATG	TGA	525	True	71	71	53
1677	ATG	TAG	732	True	12	12	12
1678	ATG	TAA	348	True	5	5	4
1679	ATG	TAA	849	True	34	34	29
1680	GTG	TAA	768	True	6	6	6
1681	ATG	TGA	1731	True	3	3	3
1682	ATG	TAG	282	True	0	0	0
1683	ATG	TAA	1158	True	113	113	91
1684	ATG	TAA	903	True	41	41	37
1685	TTG	TGA	894	True	2	2	2
1686	ATG	TAG	2076	True	135	135	122
1687	ATG	TAG	1308	True	11	11	11
1688	ATG	TAA	915	True	13	13	12
1689	ATG	TAG	546	True	78	78	64
1690	ATG	TGA	1404	True	83	83	75
1691	ATG	TAA	780	True	19	19	18
1692	TTG	TGA	390	True	22	22	21
1693	ATG	TAG	453	True	46	46	38
1694	GTG	TAG	321	True	18	18	17
1695	ATG	TAG	1611	True	135	135	116
1696	ATG	TAA	1017	True	102	102	88
1697	ATG	TGA	627	True	16	16	15
1698	ATG	TAA	1317	True	27	27	24
1699	GTG	TAG	444	True	6	6	6
1700	ATG	TAG	615	True	10	10	10
1701	GTG	TGA	1464	True	44	44	41
1702	ATG	TAA	423	True	49	49	35
1703	ATG	TAA	795	True	141	141	102
1704	ATG	TGA	216	True	17	17	14
1705	ATG	TAA	423	True	16	16	13
1706	ATG	TAA	999	True	34	34	31
1707	ATG	TAA	1137	True	173	170	118
1708	ATG	TAA	363	True	147	147	67
1709	TTG	TGA	660	True	11	11	11
1710	ATG	TAG	666	True	3	3	3
1711	GTG	TAA	270	True	1	1	1
1712	ATG	TAA	780	True	0	0	0
1713	ATG	TGA	1083	True	4	4	4
1714	ATG	TAA	2034	True	25	25	23
1715	ATG	TGA	1101	True	4	4	4
1716	GTG	TAA	897	True	7	7	7
1717	TTG	TGA	1074	True	32	32	24
1718	ATG	TAA	2019	True	33	33	32
1719	ATG	TAA	471	True	14	14	13
1720	ATG	TGA	630	True	4	4	4
1721	ATG	TAA	501	True	1	1	1
1722	ATG	TAA	765	True	25	25	25
1723	ATG	TGA	504	True	18	18	18
1724	ATG	TAA	741	True	71	71	62
1725	ATG	TAA	882	True	210	210	134
1726	ATG	TAA	723	True	67	67	57
1727	GTG	TAA	558	True	55	55	48
1728	ATG	TAG	783	True	16	16	15
1729	ATG	TAA	810	True	5	5	5
1730	TTG	TAA	1152	True	37	37	36
1731	ATG	TAA	1269	True	93	93	74
1732	ATG	TAA	1695	True	44	44	43
1733	ATG	TAA	4314	True	81	81	77
1734	ATG	TAA	471	True	165	165	100
1735	ATG	TAA	1116	True	129	129	119
1736	GTG	TAA	276	True	29	29	27
1737	ATG	TAA	303	True	84	84	55
1738	ATG	TGA	2151	True	91	91	81
1739	GTG	TAA	279	True	8	8	6
1740	TTG	TAA	354	True	0	0	0
1741	ATG	TAG	930	True	6	6	6
1742	GTG	TAA	951	True	46	46	41
1743	ATG	TAA	270	True	0	0	0
1744	ATG	TAA	2118	True	150	150	121
1745	ATG	TAA	960	True	3	3	3
1746	TTG	TAA	1230	True	15	15	15
1747	ATG	TAA	258	True	0	0	0
1748	ATG	TAA	894	True	0	0	0
1749	ATG	TAA	603	True	2	2	2
1750	ATG	TAA	1041	True	28	28	28
1751	GTG	TAA	1215	True	33	33	26
1752	ATG	TAA	873	True	24	24	23
1753	TTG	TAA	1668	True	222	208	151
1754	ATG	TGA	738	True	0	0	0
1755	ATG	TAA	213	True	0	0	0
1756	GTG	TAA	2364	True	56	56	54
1757	ATG	TAA	726	True	8	8	8
1758	ATG	TAG	1209	True	0	0	0
1759	ATG	TGA	1281	True	26	26	26
1760	TTG	TAA	1287	True	37	37	35
1761	ATG	TGA	729	True	3	3	3
1762	ATG	TAG	258	True	0	0	0
1763	TTG	AAG	453	True	31	31	28
1764	AGG	TAA	339	True	60	60	32
1765	ATG	TAA	867	True	294	292	159
1766	ATG	TAA	582	True	28	28	26
1767	ATG	TAA	1251	True	26	26	22
1768	ATG	TAA	1047	True	277	277	174
1769	ATG	TGA	1176	True	29	29	27
1770	ATG	TAA	1563	True	189	189	146
1771	ATG	TAG	795	True	12	12	12
1772	ATG	TAA	261	True	1	1	1
1773	ATG	TAA	1044	True	10	10	10
1774	ATG	TAA	1179	True	11	11	10
1775	ATG	TGA	1530	True	153	112	83
1776	ATG	TAA	432	True	4	4	4
1777	ATG	TAA	546	True	0	0	0
1778	ATG	TAA	2577	True	79	79	76
1779	GTG	TAG	1884	True	5	5	5
1780	ATG	TAA	456	True	0	0	0
1781	TTG	TAA	558	True	0	0	0
1782	ATG	TAA	618	True	14	14	10
1783	ATG	TAA	678	True	0	0	0
1784	ATG	TGA	267	True	5	5	4
1785	ATG	TAA	867	True	2	2	2
1786	ATG	TGA	975	True	9	9	9
1787	ATG	TGA	2304	True	6	6	6
1788	ATG	TGA	249	True	0	0	0
1789	ATG	TAA	1248	True	1	1	1
1790	ATG	TGA	1263	True	1	1	1
1791	GTG	TAA	780	True	0	0	0
1792	ATG	TAA	750	True	0	0	0
1793	ATG	TAA	15132	True	7	7	7
1794	ATG	TAA	13617	True	6	6	6
1795	ATG	TAA	12789	True	2	2	2
1796	ATG	TAG	16467	True	8	8	8
1797	ATG	TGA	7632	True	3	3	3
1798	ATG	TAA	1218	True	6	6	6
1799	ATG	TGA	357	True	1	1	1
1800	GTG	TAA	825	True	0	0	0
1801	ATG	TAA	1329	True	0	0	0
1802	ATG	TAT	57	True	0	0	0
1803	ATG	TAA	177	True	0	0	0
1804	ATG	TAA	708	True	18	18	16
1805	ATG	TAA	453	True	3	3	3
1806	ATG	TGA	354	True	0	0	0
1807	ATG	TAA	318	True	2	2	2
1808	ATG	TAA	276	True	0	0	0
1809	GTG	TAG	414	True	0	0	0
1810	TTG	TAA	945	True	60	60	53
1811	ATG	TAG	222	True	3	3	3
1812	TTG	TAA	273	True	5	5	5
1813	ATG	TAA	231	True	1	1	1
1814	GTG	TAA	393	True	7	7	6
1815	TTG	TGA	2103	True	44	44	43
1816	GTG	TAA	990	True	15	15	15
1817	ATG	TAA	621	True	10	10	10
1818	ATG	TAG	768	True	0	0	0
1819	ATG	TAG	969	True	2	2	2
1820	TTG	TAG	1263	True	54	54	46
1821	ATG	TAA	1266	True	17	17	16
1822	ATG	TAA	408	True	20	20	16
1823	ATG	TAA	1335	True	252	246	189
1824	ATG	TAA	291	True	3	3	2
1825	GTG	TAA	345	True	1	1	1
1826	ATG	TAA	252	True	0	0	0
1827	ATG	TAA	435	True	7	7	6
1828	ATG	TAA	792	True	4	4	4
1829	ATG	TGA	513	True	2	2	2
1830	ATG	TAA	642	True	3	3	3
1831	ATG	TAA	354	True	5	5	5
1832	ATG	TAA	276	True	14	14	14
1833	GTG	TAG	165	True	2	2	2
1834	ATG	TAA	471	True	0	0	0
1835	ATG	TAA	1392	True	1	1	1
1836	ATG	TAA	1602	True	1	1	1
1837	GTG	TAA	1155	True	5	5	5
1838	ATG	TAA	1338	True	4	4	4
1839	ATG	TAA	1500	True	5	5	5
1840	ATG	TAG	636	True	1	1	1
1841	ATG	TAA	1416	True	1	1	1
1842	ATG	TAG	1185	True	0	0	0
1843	ATG	TGA	462	True	1	1	1
1844	ATG	TAA	435	True	8	8	7
1845	TTG	TAA	261	True	0	0	0
1846	TTG	TGA	126	True	1	1	1
1847	ATG	TGA	165	True	0	0	0
1848	ATG	TAA	840	True	14	14	14
1849	TTG	TAA	288	True	0	0	0
1850	TTG	TAA	723	True	13	13	13
1851	TTG	TGA	357	True	0	0	0
1852	ATG	TAA	201	True	0	0	0
1853	ATG	TAG	189	True	0	0	0
1854	TTG	TAG	138	True	0	0	0
1855	ATG	TGA	399	True	0	0	0
1856	ATG	TAA	435	True	3	3	3
1857	ATG	TAG	189	True	0	0	0
1858	ATG	TGA	1563	True	0	0	0
1859	ATG	TAA	1092	True	0	0	0
1860	GTG	TAA	1215	True	1	1	1
1861	GTG	TGA	807	True	1	1	1
1862	GTG	TGA	618	True	2	2	2
1863	ATG	TAA	1641	True	7	7	7
1864	ATG	TAA	366	True	0	0	0
1865	ATG	TGA	759	True	1	1	1
1866	ATG	TAG	540	True	0	0	0
1867	GTG	TGA	435	True	2	2	2
1868	ATG	TAA	348	True	1	1	1
1869	ATG	TAA	618	True	38	38	32
1870	ATG	TAG	318	True	16	16	11
1871	ATG	TGA	654	True	38	38	31
1872	ATG	TAA	234	True	1	1	1
1873	ATG	TAA	2004	True	28	28	23
1874	ATG	TAA	447	True	1	1	1
1875	ATG	TAA	219	True	0	0	0
1876	GTG	TGA	174	True	0	0	0
1877	ATG	TGA	708	True	5	5	5
1878	ATG	TAA	363	True	11	11	9
1879	ATG	TAA	492	True	20	20	11
1880	ATG	TAA	429	True	0	0	0
1881	ATG	TAA	393	True	0	0	0
1882	ATG	TAA	147	True	0	0	0
1883	ATG	TAA	147	True	0	0	0
1884	ATG	TGA	2730	True	148	148	123
1885	ATG	TAG	513	True	0	0	0
1886	GTG	TAA	126	True	0	0	0
1887	ATG	TAG	147	True	0	0	0
1888	ATG	TAA	252	True	0	0	0
1889	ATG	TAG	366	True	9	9	8
1890	ATG	TAA	300	True	0	0	0
1891	ATG	TAA	288	True	0	0	0
1892	ATG	TAA	582	True	26	26	24
1893	ATG	TAG	408	True	2	2	2
1894	TTG	TAA	1968	True	79	79	71
1895	TTG	TAA	2421	True	30	30	28
1896	ATG	TGA	177	True	0	0	0
1897	ATG	TAA	411	True	4	4	4
1898	ATG	TAA	1398	True	74	73	47
1899	ATG	TAG	1500	True	2	2	2
1900	GTG	TGA	264	True	0	0	0
1901	ATG	TAA	1269	True	2	2	2
1902	ATG	TAG	1542	True	1	1	1
1903	ATG	TGA	447	True	0	0	0
1904	ATG	TAA	894	True	13	13	12
1905	GTG	TAG	597	True	3	3	3
1906	ATG	TAA	1200	True	0	0	0
1907	ATG	TAA	1536	True	0	0	0
1908	ATG	TAA	783	True	0	0	0
1909	ATG	TGA	900	True	0	0	0
1910	ATG	TAA	222	True	0	0	0
1911	ATG	TAA	1335	True	0	0	0
1912	ATG	TGA	1650	True	0	0	0
1913	GTG	TAA	1143	True	1	1	1
1914	GTG	TGA	306	True	0	0	0
1915	ATG	TGA	174	True	0	0	0
1916	ATG	TAA	1533	True	0	0	0
1917	ATG	TAA	393	True	0	0	0
1918	GTG	TAA	3840	True	2	2	2
1919	ATG	TAA	10812	True	7	7	7
1920	ATG	TAG	7668	True	2	2	2
1921	ATG	TAG	7683	True	7	7	7
1922	TTG	TAA	7686	True	4	4	4
1923	ATG	TAA	1476	True	4	4	3
1924	ATG	TAG	978	True	4	4	4
1925	ATG	TAG	1392	True	7	7	7
1926	ATG	TAA	546	True	113	113	75
1927	ATG	TAA	546	True	3	3	3
1928	ATG	TAG	231	True	0	0	0
1929	ATG	TAA	1764	True	0	0	0
1930	GTG	TGA	858	True	1	1	1
1931	ATG	TAA	990	True	1	1	1
1932	ATG	TAA	1482	True	74	74	65
1933	ATG	TAA	4563	True	224	224	180
1934	ATG	TAA	903	True	15	15	14
1935	GTG	TAA	1116	True	8	8	8
1936	ATG	TGA	894	True	7	7	6
1937	ATG	TAA	369	True	1	1	1
1938	TTG	TAA	717	True	3	3	3
1939	ATG	TAA	306	True	4	4	4
1940	ATG	TAA	771	True	1	1	1
1941	ATG	TGA	534	True	0	0	0
1942	ATG	TAA	1245	True	0	0	0
1943	ATG	TAA	1464	True	0	0	0
1944	ATG	TAA	1035	True	1	1	1
1945	ATG	TGA	2043	True	3	3	3
1946	ATG	TAA	294	True	2	2	2
1947	ATG	TAG	405	True	5	5	5
1948	ATG	TAG	120	True	1	1	1
1949	ATG	TAA	123	True	3	3	3
1950	GTG	TAG	294	True	0	0	0
1951	ATG	TAA	1686	True	5	5	5
1952	ATG	TGA	1452	True	0	0	0
1953	ATG	TAA	699	True	1	1	1
1954	TTG	TAG	678	True	3	3	3
1955	ATG	TGA	1038	True	1	1	1
1956	ATG	TAG	684	True	0	0	0
1957	ATG	TGA	306	True	0	0	0
1958	ATG	TAA	1179	True	0	0	0
1959	ATG	TAG	489	True	3	3	3
1960	ATG	TAA	156	True	0	0	0
1961	ATG	TGA	756	True	0	0	0
1962	TTG	TAA	357	True	0	0	0
1963	GTG	TAG	240	True	0	0	0
1964	GTG	TAG	498	True	1	1	1
1965	ATG	TAA	912	True	0	0	0
1966	ATG	TGA	483	True	3	3	3
1967	ATG	TAA	255	True	0	0	0
1968	ATG	TAG	795	True	0	0	0
1969	ATG	TGA	873	True	0	0	0
1970	ATG	TGA	879	True	0	0	0
1971	TTG	TAA	432	True	0	0	0
1972	ATG	TAG	633	True	0	0	0
1973	ATG	TAA	921	True	2	2	2
1974	ATG	TAA	363	True	0	0	0
1975	ATG	TAG	213	True	0	0	0
1976	TTG	TAA	264	True	0	0	0
1977	ATG	TAA	2601	True	6	6	6
1978	ATG	TAA	642	True	1	1	1
1979	ATG	TAA	240	True	0	0	0
1980	ATG	TAA	339	True	0	0	0
1981	TTG	TAA	357	True	0	0	0
1982	ATG	TAA	366	True	0	0	0
1983	ATG	TAA	660	True	0	0	0
1984	ATG	TAA	924	True	3	3	3
1985	ATG	TAA	174	True	1	1	1
1986	ATG	TAA	225	True	0	0	0
1987	ATG	TAG	456	True	0	0	0
1988	TTG	TAA	261	True	0	0	0
1989	TTG	TAA	141	True	0	0	0
1990	ATG	TGA	1116	True	13	13	9
1991	ATG	TAA	123	True	0	0	0
1992	ATG	TGA	654	True	0	0	0
1993	ATG	TAA	348	True	0	0	0
1994	ATG	TGA	294	True	0	0	0
1995	ATG	TAA	336	True	0	0	0
1996	TTG	TAA	3606	True	27	27	27
1997	TTG	TAA	300	True	1	1	1
1998	ATG	TGA	93	True	0	0	0
1999	TTG	TAA	843	True	22	22	19
2000	ATG	TAA	459	True	0	0	0
2001	ATG	TGA	1803	True	31	31	28
2002	GTG	TAG	558	True	4	4	4
2003	TTG	TAG	1437	True	0	0	0
2004	ATG	TAG	2421	True	0	0	0
2005	ATG	TAA	333	True	0	0	0
2006	TTG	TGA	726	True	4	4	4
2007	ATG	TGA	744	True	13	13	13
2008	ATG	TAA	576	True	0	0	0
2009	ATG	TGA	702	True	1	1	1
2010	ATG	TAA	483	True	0	0	0
2011	ATG	TGA	942	True	0	0	0
2012	ATG	TAA	546	True	0	0	0
2013	ATG	TGA	324	True	0	0	0
2014	GTG	TAA	678	True	0	0	0
2015	ATG	TAA	537	True	1	1	1
2016	ATG	TAA	783	True	0	0	0
2017	TTG	TAA	498	True	1	1	1
2018	ATG	TAA	978	True	2	2	2
2019	ATG	TGA	1059	True	5	5	5
2020	ATG	TAA	1113	True	5	5	5
2021	ATG	TAA	600	True	0	0	0
2022	ATG	TAA	864	True	11	11	11
2023	ATG	TAA	1776	True	9	9	9
2024	ATG	TAA	627	True	5	5	4
2025	ATG	TAA	492	True	9	9	9
2026	ATG	TAG	333	True	4	4	4
2027	ATG	TAA	228	True	0	0	0
2028	ATG	TGA	477	True	1	1	1
2029	GTG	TGA	264	True	0	0	0
2030	ATG	TAA	234	True	0	0	0
2031	TTG	TGA	345	True	5	5	5
2032	ATG	TAA	204	True	0	0	0
2033	ATG	TAA	1488	True	7	7	7
2034	ATG	TGA	1899	True	0	0	0
2035	ATG	TAA	846	True	0	0	0
2036	GTG	TAA	1338	True	6	6	6
2037	ATG	TAA	966	True	0	0	0
2038	ATG	TAA	1254	True	65	65	55
2039	ATG	TAA	2835	True	156	156	138
2040	ATG	TAG	1917	True	5	5	5
2041	ATG	TGA	915	True	4	4	4
2042	ATG	TAA	591	True	1	1	1
2043	ATG	TAA	1245	True	5	5	5
2044	ATG	TAG	1218	True	1	1	1
2045	ATG	TAA	624	True	0	0	0
2046	ATG	TAA	1359	True	4	4	4
2047	ATG	TAA	849	True	0	0	0
2048	ATG	TAA	666	True	26	26	25
2049	ATG	TAA	351	True	38	38	33
2050	ATG	TGA	279	True	10	10	8
2051	ATG	TGA	897	True	10	10	10
2052	ATG	TAA	474	True	0	0	0
2053	ATG	TAA	237	True	0	0	0
2054	ATG	TAA	1335	True	0	0	0
2055	ATG	TAA	390	True	0	0	0
2056	ATG	TAA	339	True	14	14	13
2057	ATG	TAA	609	True	5	5	5
2058	ATG	TAA	603	True	0	0	0
2059	ATG	TAA	912	True	2	2	2
2060	ATG	TAA	201	True	0	0	0
2061	ATG	TAA	1491	True	1	1	1
2062	TTG	TAA	1401	True	123	123	102
2063	TTG	TAA	702	True	1	1	1
2064	TTG	TAA	252	True	0	0	0
2065	ATG	TAA	822	True	20	20	18
2066	ATG	TAA	702	True	19	19	16
2067	ATG	TAA	126	True	0	0	0
2068	ATG	TAA	315	True	0	0	0
2069	TTG	TAG	612	True	1	1	1
2070	ATG	TGA	177	True	0	0	0
2071	ATG	TAA	144	True	0	0	0
2072	ATG	TAA	681	True	5	5	3
2073	ATG	TAA	225	True	1	1	1
2074	ATG	TGA	279	True	0	0	0
2075	TTG	TGA	1416	True	0	0	0
2076	ATG	TAA	828	True	0	0	0
2077	ATG	TAG	1311	True	0	0	0
2078	ATG	TAA	654	True	0	0	0
2079	ATG	TAG	690	True	0	0	0
2080	ATG	TGA	1335	True	0	0	0
2081	TTG	TAA	156	True	0	0	0
2082	ATG	TAG	234	True	0	0	0
2083	ATG	TGA	780	True	2	2	2
2084	ATG	TAA	1281	True	0	0	0
2085	TTG	TAA	306	True	0	0	0
2086	ATG	TAA	402	True	0	0	0
2087	ATG	TGA	954	True	0	0	0
2088	ATG	TAG	1149	True	0	0	0
2089	ATG	GTA	420	True	0	0	0
2090	TTG	TAA	177	True	0	0	0
2091	TTG	TAG	588	True	0	0	0
2092	GTG	TAA	243	True	0	0	0
2093	ATT	TAA	186	True	0	0	0
2094	ATG	TAA	213	True	0	0	0
2095	ATG	TAA	363	True	0	0	0
2096	CTG	TGA	174	True	0	0	0
2097	ATG	TGA	318	True	0	0	0
2098	ATG	TGA	78	True	0	0	0
2099	ATG	TGA	147	True	0	0	0
2100	TTG	TAA	192	True	0	0	0
2101	ATG	TGA	132	True	0	0	0
2102	ATG	TAG	192	True	0	0	0
2103	ATG	TAG	828	True	4	4	4
2104	ATG	TAA	219	True	0	0	0
2105	TTG	TGA	354	True	1	1	1
2106	TTG	TGA	342	True	0	0	0
2107	TTG	TGA	291	True	1	1	1
2108	ATG	TAA	168	True	0	0	0
2109	TTG	TAA	246	True	0	0	0
2110	ATG	TAA	450	True	0	0	0
2111	ATG	TAA	429	True	1	1	1
2112	ATG	TAA	243	True	0	0	0
2113	TTG	TGA	990	True	1	1	1
2114	ATG	TAG	522	True	0	0	0
2115	TTG	TAA	3255	True	3	3	3
2116	GTG	TAA	396	True	1	1	1
2117	ATG	TAG	354	True	0	0	0
2118	ATG	TGA	201	True	0	0	0
2119	ATG	TAG	195	True	0	0	0
2120	ATG	TAA	135	True	0	0	0
2121	ATG	TAA	471	True	1	1	1
2122	ATG	TGA	363	True	0	0	0
2123	ATG	TAA	126	True	1	1	1
2124	TTG	TAA	348	True	0	0	0
2125	GTG	TAA	396	True	0	0	0
2126	ATG	TAA	543	True	2	2	2
2127	ATG	TAA	180	True	0	0	0
2128	ATG	TAA	120	True	0	0	0
2129	ATG	TAA	213	True	0	0	0
2130	ATT	TAA	183	True	0	0	0
2131	TTG	TAG	228	True	0	0	0
2132	ATG	TAA	366	True	0	0	0
2133	TTG	TGA	219	True	0	0	0
2134	TTG	TAA	1332	True	2	2	2
2135	GTG	TAA	120	True	0	0	0
2136	ATG	TAA	519	True	0	0	0
2137	ATG	TAG	498	True	0	0	0
2138	ATG	TAA	156	True	0	0	0
2139	TTG	TAA	216	True	0	0	0
2140	TTG	TAA	198	True	0	0	0
2141	TTG	TAA	150	True	0	0	0
2142	ATT	TAA	717	True	3	3	3
2143	TTG	TAA	3918	True	5	5	5
2144	ATG	TAA	1731	True	1	1	1
2145	TTG	TAA	1137	True	2	2	2
2146	TTG	TGA	1515	True	2	2	2
2147	TTG	TAG	471	True	0	0	0
2148	ATG	TAA	972	True	2	2	2
2149	ATG	TAA	915	True	15	15	14
2150	TTG	TAA	372	True	3	3	3
2151	GTG	TAA	315	True	5	5	5
2152	ATG	TGA	381	True	12	12	3
2153	ATG	TAA	297	True	1	1	1
2154	ATG	TAA	1761	True	2	2	2
2155	TTG	TGA	825	True	0	0	0
2156	ATG	TAA	396	True	1	1	1
2157	ATG	TAA	222	True	0	0	0
2158	ATG	TAA	675	True	1	1	1
2159	TTG	TAA	813	True	0	0	0
2160	GTG	TGA	414	True	0	0	0
2161	ATG	TAA	150	True	0	0	0
2162	ATG	TAA	348	True	0	0	0
2163	ATG	TGA	357	True	2	2	2
2164	ATG	TAA	342	True	6	6	6
2165	TTG	TAA	375	True	0	0	0
2166	TTG	TAA	219	True	1	1	1
2167	ATG	TGA	279	True	1	1	1
2168	ATT	TAG	693	True	0	0	0
2169	CTG	TAG	204	True	1	1	1
2170	ATG	TGA	516	True	1	1	1
2171	ATG	TAG	195	True	1	1	1
2172	ATG	TGA	453	True	0	0	0
2173	ATG	TAA	258	True	4	4	4
2174	ATG	TAA	204	True	5	5	5
2175	ATG	TAG	165	True	4	4	4
2176	ATG	TAG	756	True	16	16	16
2177	TTG	TGA	408	True	1	1	1
2178	ATG	TAA	339	True	4	4	4
2179	GTG	TGA	351	True	1	1	1
2180	GTG	TAA	204	True	2	2	2
2181	ATG	TAA	279	True	7	7	6
2182	ATG	TGA	405	True	22	22	17
2183	TTG	TGA	336	True	2	2	2
2184	ATG	TGA	195	True	0	0	0
2185	TTG	TAA	198	True	0	0	0
2186	ATG	TAA	219	True	6	6	6
2187	ATG	TGA	225	True	0	0	0
2188	ATG	TAA	978	True	35	35	34
2189	ATG	TAA	1383	True	83	83	77
2190	ATG	TAA	1077	True	127	104	67
2191	ATG	TAA	213	True	10	10	10
2192	ATG	TAA	318	True	11	11	8
2193	ATG	TAA	201	True	12	12	9
2194	ATG	TAA	126	True	0	0	0
2195	ATG	TAA	1161	True	90	90	48
2196	ATG	TAG	417	True	0	0	0
2197	TTG	TAA	534	True	12	12	12
2198	ATG	TAA	537	True	30	30	30
2199	GTG	TAA	132	True	6	6	4
2200	ATG	TAG	216	True	4	4	4
2201	ATG	TGA	252	True	10	10	9
2202	GTG	TAG	180	True	0	0	0
2203	TTG	TAA	231	True	0	0	0
2204	TTG	TAA	396	True	3	3	3
2205	ATG	TAA	1329	True	39	39	37
2206	ATG	TGA	228	True	3	3	3
2207	TTG	TAA	1317	True	16	16	15
2208	ATG	TAG	507	True	4	4	4
2209	ATG	TAA	1233	True	3	3	3
2210	TTG	TAA	189	True	0	0	0
2211	ATG	TAA	252	True	131	69	20
2212	GTG	TGA	177	True	0	0	0
2213	ATG	TAA	612	True	7	7	7
2214	ATG	TAG	327	True	3	3	3
2215	ATG	TAA	195	True	0	0	0
2216	TTG	TAG	2520	True	2	2	2
2217	ATG	TAA	279	True	0	0	0
2218	GTG	TGA	171	True	0	0	0
2219	ATG	TAA	192	True	1	1	1
2220	ATG	TAA	1218	True	0	0	0
2221	ATG	TAA	411	True	0	0	0
2222	ATG	TAA	501	True	0	0	0
2223	ATG	TAA	921	True	0	0	0
2224	ATG	TAA	1770	True	0	0	0
2225	ATG	TAA	1521	True	2	2	2
2226	TTG	TAA	1437	True	2	2	2
2227	ATG	TAA	537	True	0	0	0
2228	ATG	TAA	1017	True	1	1	1
2229	TTG	TAA	471	True	0	0	0
2230	ATG	TGA	396	True	0	0	0
2231	ATG	TAA	255	True	0	0	0
2232	ATG	TGA	651	True	0	0	0
2233	ATG	TGA	507	True	1	1	1
2234	ATG	TAA	711	True	0	0	0
2235	TTG	TAA	798	True	1	1	1
2236	ATT	TAA	612	True	0	0	0
2237	ATG	TAA	228	True	0	0	0
2238	TTG	TAA	357	True	0	0	0
2239	ATG	TAG	1218	True	1	1	1
2240	GTG	TGA	351	True	0	0	0
2241	ATG	TAA	192	True	0	0	0
2242	ATG	TAA	501	True	0	0	0
2243	GTG	TAA	420	True	1	1	1
2244	ATG	TAG	1002	True	0	0	0
2245	GTG	TAA	330	True	1	1	1
2246	TTG	TAA	687	True	0	0	0
2247	ATG	TAA	177	True	2	2	2
2248	ATG	TAA	447	True	0	0	0
2249	ATG	TAA	684	True	7	7	7
2250	TTG	TAA	6858	True	2	2	2
2251	ATG	TAG	759	True	0	0	0
2252	TTG	TAA	2628	True	5	5	5
2253	CTG	TAA	822	True	0	0	0
2254	ATG	TAA	1935	True	1	1	1
2255	ATG	TAA	825	True	0	0	0
2256	TTG	TAG	219	True	0	0	0
2257	ATG	TAA	1104	True	0	0	0
2258	ATG	TAG	213	True	0	0	0
2259	ATG	TAG	267	True	0	0	0
2260	ATG	TGA	447	True	1	1	1
2261	ATG	TGA	1269	True	9	9	9
2262	ATG	TAA	414	True	2	2	2
2263	TTG	TGA	2118	True	31	31	31
2264	ATG	TAA	171	True	0	0	0
2265	ATG	TGA	318	True	16	16	13
2266	ATG	TAA	1251	True	2	2	2
2267	ATG	TGA	333	True	0	0	0
2268	ATG	TAA	336	True	0	0	0
2269	GTG	TAA	357	True	1	1	1
2270	ATG	TGA	468	True	39	39	35
2271	ATG	TAG	117	True	0	0	0
2272	ATG	TAA	534	True	0	0	0
2273	ATG	TAA	579	True	16	16	16
2274	TTG	TAA	498	True	31	31	25
2275	ATG	TAG	1716	True	69	69	63
2276	TTG	TAG	558	True	0	0	0
2277	ATG	TAG	240	True	0	0	0
2278	AAT	TGA	117	True	0	0	0
2279	ATG	TAA	1074	True	15	15	15
2280	TTG	TGA	891	True	10	10	10
2281	ATG	TAA	483	True	3	3	3
2282	ATG	TAG	819	True	19	19	18
2283	GTG	TAA	135	True	1	1	1
2284	ATG	TGA	156	True	0	0	0
2285	ATG	TAA	516	True	4	4	3
2286	ATG	TAA	711	True	31	31	27
2287	TTG	TAA	1638	True	83	83	77
2288	TCT	TAA	606	True	1	1	1
2289	ATG	TAA	432	True	1	1	1
2290	ATG	TAA	534	True	26	26	25
2291	TTG	TGA	426	True	82	78	24
2292	ATG	TAA	1338	True	3	3	3
2293	ATG	TGA	195	True	0	0	0
2294	ATG	TAG	564	True	22	22	20
2295	TTG	TAG	768	True	7	7	7
2296	ATG	TAA	582	True	9	9	9
2297	TTG	TAA	252	True	0	0	0
2298	ATG	TAA	1269	True	32	32	30
2299	ATG	TAG	996	True	122	122	110
2300	TTG	TAA	642	True	7	7	7
2301	TTG	TAA	621	True	3	3	3
2302	ATG	TAA	507	True	4	4	4
2303	ATG	TGA	795	True	7	7	7
2304	ATG	TGA	534	True	48	48	29
2305	ATG	TAA	612	True	131	131	85
2306	ATG	TGA	774	True	2	2	2
2307	ATG	TAA	435	True	31	31	26
2308	ATG	TAG	1677	True	4	4	4
2309	ATG	TAA	1134	True	60	60	50
2310	GTG	TAA	618	True	14	14	14
2311	ATG	TAA	483	True	9	9	8
2312	TTG	TAA	906	True	3	3	3
2313	TTG	TAA	1149	True	37	37	35
2314	ATG	TAG	147	True	8	8	3
2315	ATG	TAA	201	True	0	0	0
2316	ATG	TAG	183	True	0	0	0
2317	GTG	TAA	270	True	0	0	0
2318	TTG	TAA	183	True	0	0	0
2319	ATG	TAA	681	True	16	16	16
2320	TTG	TAA	690	True	4	4	4
2321	ATG	TAA	399	True	6	6	5
2322	ATG	TAG	129	True	0	0	0
2323	ATG	TAG	891	True	46	46	36
2324	ATG	TGA	147	True	0	0	0
2325	ATG	TAA	258	True	1	1	1
2326	ATG	TAA	3582	True	21	21	21
2327	ATG	TGA	90	True	0	0	0
2328	ATG	TAG	507	True	0	0	0
2329	ATG	TGA	1098	True	1	1	1
2330	ATG	TAA	1317	True	4	4	4
2331	ATG	TGA	585	True	18	18	17
2332	ATG	TAA	1506	True	27	27	27
2333	ATG	TGA	993	True	1	1	1
2334	ATG	TAA	591	True	2	2	2
2335	ATG	TAA	975	True	0	0	0
2336	ATG	TAA	1020	True	2	2	2
2337	ATG	TAA	828	True	2	2	2
2338	ATG	TGA	765	True	1	1	1
2339	GTG	TAA	1926	True	39	39	36
2340	ATG	TAA	192	True	0	0	0
2341	ATG	TAA	153	True	0	0	0
2342	ATG	TAA	1158	True	98	98	83
2343	ATG	TGA	297	True	15	15	13
2344	ATG	TAA	630	True	13	13	12
2345	ATG	TAG	228	True	1	1	1
2346	ATG	TAA	129	True	2	2	2
2347	ATG	TAA	1242	True	0	0	0
2348	ATG	TAA	2250	True	18	18	17
2349	TTG	TAA	507	True	1	1	1
2350	TTG	TGA	420	True	0	0	0
2351	ATG	TGA	378	True	0	0	0
2352	ATG	TAA	189	True	0	0	0
2353	TTG	TAA	372	True	1	1	1
2354	ATG	TGA	246	True	0	0	0
2355	ATG	TAA	105	True	0	0	0
2356	ATG	TAA	963	True	0	0	0
2357	GTG	TGA	621	True	17	17	15
2358	ATG	TAA	2745	True	154	154	135
2359	ATG	TAA	495	True	2	2	2
2360	GTG	TGA	660	True	4	4	4
2361	ATG	TAA	699	True	28	28	26
2362	TTG	TAA	1293	True	399	363	191
2363	TTG	TAA	1182	True	61	61	51
2364	ATG	TAA	486	True	42	42	22
2365	ATG	TAG	171	True	23	23	17
2366	ATG	TAA	2796	True	46	46	42
2367	ATG	TAG	384	True	0	0	0
2368	ATG	TAA	861	True	8	8	8
2369	ATG	TAA	834	True	20	20	20
2370	ATG	TAA	978	True	7	7	7
2371	ATG	TAA	1194	True	5	5	5
2372	ATG	TGA	1134	True	8	8	8
2373	ATG	TGA	711	True	2	2	2
2374	ATG	TAA	414	True	3	3	3
2375	ATG	TAG	804	True	34	34	33
2376	GTG	TAG	336	True	43	43	30
2377	ATG	TGA	873	True	3	3	3
2378	ATG	TAA	795	True	0	0	0
2379	ATG	TAA	558	True	4	4	4
2380	ATG	TAA	768	True	12	12	12
2381	ATG	TAA	675	True	6	6	6
2382	ATG	TGA	504	True	13	13	13
2383	ATG	TAA	447	True	7	7	7
2384	ATG	TAA	540	True	2	2	2
2385	TTG	TAA	1272	True	20	20	20
2386	ATG	TGA	1287	True	42	42	41
2387	ATG	TGA	1116	True	10	10	10
2388	TTG	TAA	1083	True	2	2	2
2389	ATG	TGA	804	True	2	2	2
2390	ATG	TAA	1203	True	2	2	2
2391	GTG	TGA	648	True	1	1	1
2392	ATG	TGA	750	True	2	2	2
2393	ATG	TGA	1017	True	4	4	3
2394	ATG	TGA	1548	True	1	1	1
2395	ATG	TAA	384	True	11	11	7
2396	ATG	TGA	1089	True	50	50	44
2397	ATG	TAA	1173	True	30	30	28
2398	ATG	TAG	771	True	53	53	48
2399	ATG	TAA	450	True	20	20	17
2400	ATG	TAA	1047	True	77	77	67
2401	ATG	TGA	702	True	169	169	125
2402	TTG	TAA	756	True	152	152	112
2403	ATG	TAA	228	True	0	0	0
2404	ATG	TAA	573	True	38	38	33
2405	ATG	TAA	279	True	0	0	0
2406	TTG	TAA	1479	True	1	1	1
2407	ATG	TGA	735	True	2	2	2
2408	TTG	TAA	204	True	1	1	1
2409	ATG	TAA	1038	True	15	15	13
2410	ATG	TAA	1311	True	74	74	65
2411	ATG	TAA	195	True	0	0	0
2412	ATG	TGA	894	True	2	2	2
2413	ATG	TGA	600	True	0	0	0
2414	ATG	TAA	132	True	0	0	0
2415	GTG	TAA	1050	True	14	14	12
2416	ATG	TAA	1149	True	254	254	175
2417	ATG	TGA	675	True	214	214	131
2418	ATG	TAA	177	True	0	0	0
2419	ATG	TAA	654	True	19	19	17
2420	ATG	TAA	1353	True	1	1	1
2421	ATG	TAG	918	True	1	1	1
2422	ATG	TAG	657	True	2	2	2
2423	ATG	TAA	975	True	42	42	40
2424	ATG	TAA	1284	True	62	62	56
2425	ATG	TAA	585	True	19	19	18
2426	ATG	TAA	780	True	2	2	2
2427	ATG	TAA	444	True	1	1	1
2428	ATG	TAG	723	True	7	7	7
2429	TTG	TGA	570	True	37	37	32
2430	ATG	TGA	1491	True	27	27	26
2431	TTG	TAA	1059	True	6	6	6
2432	ATG	TAG	249	True	1	1	1
2433	GTG	TAA	573	True	1	1	1
2434	ATG	TAA	1578	True	9	9	9
2435	GTG	TAG	768	True	33	33	28
2436	ATG	TAA	1107	True	28	28	25
2437	ATG	TAA	585	True	9	9	8
2438	ATG	TAA	1770	True	46	46	41
2439	ATG	TGA	723	True	42	42	33
2440	ATG	TAG	1176	True	45	45	41
2441	ATG	TAG	1629	True	139	139	112
2442	ATG	TGA	540	True	38	38	32
2443	ATG	TAA	735	True	10	10	10
2444	ATG	TGA	537	True	1	1	1
2445	ATG	TGA	591	True	0	0	0
2446	ATG	TAA	1149	True	0	0	0
2447	ATG	TAA	540	True	10	10	9
2448	ATG	TAG	594	True	81	81	68
2449	ATG	TGA	756	True	90	90	74
2450	TTG	TGA	525	True	2	2	2
2451	ATG	TAA	375	True	0	0	0
2452	ATG	TAA	465	True	4	4	4
2453	ATG	TAA	1197	True	29	29	26
2454	ATG	TAG	648	True	7	7	7
2455	ATG	TAG	1086	True	7	7	5
2456	ATG	TAA	345	True	7	7	6
2457	TTG	TAG	555	True	5	5	5
2458	TTG	TAA	237	True	0	0	0
2459	ATG	TGA	207	True	4	4	4
2460	TTG	TAG	255	True	0	0	0
2461	ATG	ATT	288	True	0	0	0
2462	ATG	TAG	204	True	0	0	0
2463	ATG	TAA	117	True	0	0	0
2464	ATG	TAA	213	True	0	0	0
2465	TTG	TAA	432	True	13	13	13
2466	TTG	TAA	873	True	4	4	4
2467	TTG	TAA	1320	True	20	20	19
2468	ATG	TAA	1482	True	0	0	0
2469	ATG	TAA	612	True	0	0	0
2470	ATG	TAA	351	True	0	0	0
2471	ATG	TAA	1017	True	0	0	0
2472	ATG	TAG	453	True	0	0	0
2473	ATG	TAA	426	True	0	0	0
2474	ATG	TAG	621	True	0	0	0
2475	ATG	TAG	768	True	0	0	0
2476	ATG	TAA	441	True	1	1	1
2477	ATG	TGA	354	True	0	0	0
2478	ATG	TAA	1170	True	0	0	0
2479	TTG	TAA	816	True	34	34	31
2480	ATG	TAG	1185	True	87	87	75
2481	GTG	TAG	891	True	9	9	9
2482	ATG	TAG	228	True	1	1	1
2483	ATG	TAG	450	True	53	53	38
2484	ATG	TAA	645	True	0	0	0
2485	ATG	TAG	216	True	0	0	0
2486	ATG	TAA	1320	True	29	29	27
2487	TTG	TAA	1407	True	31	31	29
2488	ATG	TAA	1428	True	43	43	30
2489	ATG	TAA	990	True	380	380	243
2490	ATG	TAA	351	True	0	0	0
2491	ATG	TGA	1164	True	0	0	0
2492	ATG	TGA	558	True	7	7	7
2493	GTG	TAA	123	True	0	0	0
2494	ATG	TAG	921	True	28	28	26
2495	ATG	TAA	225	True	3	3	3
2496	TTG	TAA	918	True	0	0	0
2497	GTG	TAA	240	True	0	0	0
2498	ATG	TAG	324	True	92	92	52
2499	ATG	TGA	1032	True	32	32	22
2500	ATG	TGA	345	True	2	2	2
2501	ATG	TGA	471	True	7	7	6
2502	ATG	TAA	339	True	0	0	0
2503	ATG	TGA	1239	True	0	0	0
2504	ATG	TAA	207	True	0	0	0
2505	ATG	TAA	1233	True	5	5	4
2506	ATG	TAA	363	True	0	0	0
2507	GTG	TAA	387	True	4	4	4
2508	GTG	TGA	960	True	24	24	24
2509	ATG	TAA	1347	True	5	5	5
2510	GTG	TAA	780	True	7	7	7
2511	ATG	TGA	960	True	9	9	9
2512	ATG	TAG	837	True	8	8	8
2513	ATG	TAA	1644	True	3	3	3
2514	ATG	TAA	1017	True	0	0	0
2515	ATG	TAA	762	True	3	3	3
2516	TGC	AAA	123	True	0	0	0
2517	ATG	TGA	33	True	0	0	0
2518	GTG	TGA	924	True	8	8	7
2519	GTG	TAA	1470	True	130	130	105
2520	ATG	TAA	1410	True	45	45	39
2521	ATG	TGA	1245	True	3	3	3
2522	ATG	TAA	288	True	5	5	5
2523	TTG	TAA	828	True	1	1	1
2524	TTG	TAA	729	True	0	0	0
2525	ATG	TAA	1116	True	36	36	34
2526	ATG	TAA	1524	True	69	69	56
2527	ATG	TGA	423	True	0	0	0
2528	ATG	TAA	531	True	0	0	0
2529	ATG	TGA	969	True	1	1	1
2530	ATG	TAG	723	True	1	1	1
2531	ATG	TAA	660	True	7	7	7
2532	ATG	TAA	768	True	8	8	7
2533	TTG	TAA	438	True	18	18	18
2534	ATG	TAA	894	True	8	8	8
2535	ATG	TGA	1170	True	9	9	9
2536	ATG	TAA	837	True	1	1	1
2537	ATG	TAA	1275	True	39	39	36
2538	ATG	TAA	984	True	30	30	26
2539	ATG	TAG	993	True	56	56	44
2540	ATG	TAA	1425	True	60	60	49
2541	ATG	TAG	1092	True	17	17	17
2542	ATG	TAA	1095	True	40	40	40
2543	ATG	TAG	900	True	12	12	11
2544	ATG	TAA	2079	True	40	40	35
2545	ATG	TAG	237	True	0	0	0
2546	ATG	TAA	906	True	1	1	1
2547	ATG	TAA	1419	True	0	0	0
2548	ATG	TGA	1119	True	0	0	0
2549	TTG	TGA	1140	True	0	0	0
2550	ATG	TGA	864	True	0	0	0
2551	ATG	TAA	1182	True	0	0	0
2552	ATG	TAG	732	True	3	3	3
2553	TTG	TAG	621	True	1	1	1
2554	GTG	TGA	294	True	0	0	0
2555	TTG	TAA	153	True	1	1	1
2556	ATG	TAA	1119	True	3	3	3
2557	GTG	TAA	804	True	15	15	14
2558	ATG	TGA	1281	True	0	0	0
2559	TTG	TAA	1731	True	31	31	31
2560	ATG	TAA	450	True	13	13	10
2561	ATG	TAA	846	True	31	31	28
2562	TTG	TGA	1902	True	262	262	180
2563	GTG	TAA	891	True	11	11	11
2564	ATG	TAA	255	True	2	2	2
2565	ATG	TGA	1347	True	16	16	16
2566	ATG	TAG	852	True	28	28	26
2567	ATG	TAG	396	True	31	31	29
2568	ATG	TAA	408	True	22	22	18
2569	ATG	TAA	1353	True	193	193	143
2570	ATG	TAA	480	True	103	103	80
2571	ATG	TAA	657	True	3	3	3
2572	ATG	TAA	690	True	0	0	0
2573	ATG	TAA	621	True	0	0	0
2574	TTG	TGA	1200	True	0	0	0
2575	TTG	TAA	402	True	0	0	0
2576	ATG	TAG	207	True	0	0	0
2577	ATG	TAA	516	True	0	0	0
2578	TTG	TGA	924	True	0	0	0
2579	ATG	TAA	282	True	0	0	0
2580	ATG	TAG	558	True	30	30	25
2581	ATG	TGA	1062	True	123	123	90
2582	GTG	TGA	447	True	13	13	13
2583	ATG	TAG	537	True	0	0	0
2584	ATG	TAA	957	True	20	20	20
2585	ATG	TAA	396	True	3	3	3
2586	ATG	TAA	876	True	0	0	0
2587	ATG	TAA	429	True	7	7	7
2588	ATG	TAA	837	True	47	47	39
2589	TTG	TAA	381	True	15	15	15
2590	ATG	TAA	1467	True	5	5	5
2591	ATG	TAA	1347	True	5	5	5
2592	ATG	TAA	1089	True	25	25	23
2593	ATG	TAG	1674	True	0	0	0
2594	GTG	TAA	795	True	9	9	2
2595	ATG	TGA	174	True	0	0	0
2596	TTG	TAG	336	True	1	1	1
2597	ATG	TAA	786	True	1	1	1
2598	ATG	TAA	573	True	2	2	2
2599	ATG	TAA	762	True	4	4	4
2600	ATG	TAA	327	True	0	0	0
2601	GTG	TAA	180	True	0	0	0
2602	ATG	TAA	375	True	1	1	1
2603	TTG	TGA	384	True	2	2	1
2604	ATG	TAA	348	True	0	0	0
2605	TTG	TAA	432	True	1	1	1
2606	ATG	TAA	297	True	0	0	0
2607	ATG	TGA	972	True	0	0	0
2608	TTG	TAG	1071	True	0	0	0
2609	ATG	TAG	954	True	5	5	5
2610	ATG	TAG	1329	True	3	3	3
2611	ATG	TGA	837	True	1	1	1
2612	ATG	TGA	381	True	50	50	32
2613	ATG	TAA	246	True	0	0	0
2614	GTG	TAA	636	True	6	6	6
2615	ATG	TAA	174	True	0	0	0
2616	ATG	TAA	315	True	3	3	3
2617	ATG	TAA	1062	True	22	22	20
2618	ATG	TAA	1131	True	1	1	1
2619	ATG	TAA	1917	True	15	15	15
2620	ATG	TAA	966	True	7	7	6
2621	ATG	TAA	216	True	5	5	4
2622	ATG	TAG	1524	True	69	69	61
2623	ATG	TAA	174	True	0	0	0
2624	ATG	TAA	564	True	1	1	1
2625	ATG	TAA	150	True	0	0	0
2626	GTG	TGA	1080	True	0	0	0
2627	ATG	TGA	471	True	1	1	1
2628	GTG	TGA	354	True	44	44	29
2629	ATG	TAA	465	True	4	4	4
2630	ATG	TGA	783	True	5	5	5
2631	ATG	TAG	810	True	8	8	8
2632	ATG	TAG	885	True	1	1	1
2633	ATG	TAA	930	True	1	1	1
2634	ATG	TGA	903	True	3	3	3
2635	ATG	TAA	2151	True	138	138	109
2636	ATG	TAA	1293	True	1	1	1
2637	ATG	TAA	609	True	8	8	8
2638	ATG	TAA	483	True	18	18	17
2639	GTG	TAA	768	True	1	1	1
2640	ATG	TAA	429	True	226	226	106
2641	ATG	TAA	300	True	0	0	0
2642	TTG	TGA	1134	True	25	25	23
2643	TTG	TAA	390	True	0	0	0
2644	ATG	TGA	582	True	3	3	3
2645	ATG	TAA	438	True	2	2	2
2646	ATG	TAG	882	True	29	29	27
2647	ATG	TAA	255	True	0	0	0
2648	TTG	TAA	894	True	40	40	35
2649	ATG	TAG	1317	True	166	166	112
2650	ATG	TAA	744	True	0	0	0
2651	ATG	TGA	945	True	48	48	40
2652	ATG	TAA	1122	True	20	20	19
2653	ATG	TAA	651	True	42	42	35
2654	ATG	TAA	363	True	0	0	0
2655	ATG	TAA	1116	True	69	69	62
2656	ATG	TAA	1812	True	50	50	44
2657	GTG	TGA	297	True	0	0	0
2658	ATG	TAA	495	True	37	37	35
2659	ATG	TAA	813	True	11	11	11
2660	GTG	TAA	639	True	6	6	6
2661	ATG	TAA	2040	True	1	1	1
2662	ATG	TAA	888	True	12	12	12
2663	ATG	TGA	768	True	4	4	4
2664	GTG	TAA	144	True	1	1	1
2665	ATG	TAA	906	True	89	89	81
2666	ATG	TAA	411	True	57	57	44
2667	ATG	TAA	372	True	5	5	5
2668	ATG	TAG	474	True	24	24	19
2669	GTG	TAG	2136	True	55	55	51
2670	ATG	TAA	960	True	8	8	8
2671	GTG	TGA	1197	True	6	6	5
2672	ATG	TAA	282	True	0	0	0
2673	ATG	TAA	420	True	7	7	6
2674	ATG	TAA	996	True	127	127	101
2675	TTG	TAA	1314	True	63	63	55
2676	ATG	TAA	447	True	28	28	26
2677	ATG	TAA	174	True	85	85	47
2678	ATG	TAA	924	True	0	0	0
2679	ATG	TAA	1356	True	32	32	32
2680	ATG	TAA	771	True	225	60	34
2681	TTG	TAA	936	True	28	28	27
2682	ATG	TAA	1128	True	65	65	51
2683	GTG	TAA	1836	True	65	65	54
2684	ATG	TAA	564	True	52	52	35
2685	ATG	TAA	1032	True	33	33	32
2686	TTG	TAA	1140	True	5	5	4
2687	GTG	TAG	1839	True	111	111	95
2688	TTG	TAA	339	True	0	0	0
2689	ATG	TAA	1206	True	1	1	1
2690	ATG	TAA	1107	True	2	2	2
2691	ATG	TAA	267	True	0	0	0
2692	ATG	TGA	1044	True	27	27	21
2693	TTG	TAG	150	True	2	2	2
2694	TTG	TAA	135	True	0	0	0
2695	ATG	TAA	2331	True	2	2	2
2696	GTG	TGA	570	True	8	8	7
2697	ATG	TGA	618	True	1	1	1
2698	TTG	TAG	822	True	0	0	0
2699	ATG	TAA	744	True	3	3	3
2700	ATG	TGA	357	True	7	7	6
2701	ATG	TGA	561	True	12	12	12
2702	ATG	TGA	570	True	4	4	4
2703	ATG	TAA	291	True	30	30	25
2704	ATG	TAA	843	True	12	12	12
2705	ATG	TAA	1101	True	49	49	39
2706	TTG	TAA	519	True	23	23	19
2707	ATT	TAA	159	True	0	0	0
2708	ATG	TGA	732	True	9	9	9
2709	ATG	TAA	753	True	0	0	0
2710	ATG	TAA	627	True	0	0	0
2711	ATG	TAA	894	True	0	0	0
2712	ATG	TAA	723	True	3	3	3
2713	ATG	TAG	411	True	0	0	0
2714	ATG	TAA	471	True	0	0	0
2715	GTG	TAA	1503	True	3	3	3
2716	ATG	TAA	420	True	0	0	0
2717	ATG	TAG	1041	True	3	3	3
2718	ATG	TAG	441	True	0	0	0
2719	ATG	TAA	318	True	3	3	3
2720	TTG	TAA	765	True	0	0	0
2721	TTG	TAA	1128	True	0	0	0
2722	ATG	TAA	135	True	0	0	0
2723	TTG	TAG	159	True	0	0	0
2724	ATG	TAA	1596	True	34	34	31
2725	ATG	TAA	579	True	3	3	3
2726	ATG	TAA	147	True	0	0	0
2727	TTG	TAA	363	True	0	0	0
2728	ATG	TAA	480	True	3	3	3
2729	ATG	TAA	819	True	0	0	0
2730	ATG	TAA	423	True	0	0	0
2731	ATG	TAA	894	True	0	0	0
2732	ATG	TAG	165	True	0	0	0
2733	ATG	TGA	336	True	0	0	0
2734	ATG	TAG	1101	True	0	0	0
2735	ATG	TAA	273	True	0	0	0
2736	TTG	TGA	579	True	1	1	1
2737	ATG	TGA	1047	True	0	0	0
2738	ATG	TGA	426	True	0	0	0
2739	ATG	TAG	264	True	0	0	0
2740	ATG	TGA	981	True	1	1	1
2741	TTG	TAA	660	True	0	0	0
2742	ATG	TAA	4758	True	1	1	1
2743	AGC	TAA	192	True	0	0	0
2744	ATG	GCA	438	True	0	0	0
2745	ATG	TAG	180	True	0	0	0
2746	ATG	TAG	90	True	0	0	0
2747	ATG	TAA	444	True	0	0	0
2748	ATG	TAG	1401	True	0	0	0
2749	ATG	TAG	192	True	0	0	0
2750	ATG	TGA	438	True	0	0	0
2751	ATG	TAA	504	True	0	0	0
2752	ATG	TGA	363	True	1	1	1
2753	ATG	TGA	396	True	0	0	0
2754	GTG	TGA	312	True	0	0	0
2755	ATG	TAG	936	True	0	0	0
2756	ATG	TAA	969	True	1	1	1
2757	ATG	TAG	654	True	1	1	1
2758	ATG	TAA	918	True	1	1	1
2759	ATG	TGA	1533	True	1	1	1
2760	GTG	TAA	1296	True	1	1	1
2761	ATG	TAA	720	True	1	1	1
2762	TTG	TAA	465	True	1	1	1
2763	ATG	TAA	456	True	0	0	0
2764	ATG	TAA	930	True	20	20	17
2765	GTG	TGA	207	True	0	0	0
2766	TTG	TAA	429	True	0	0	0
2767	TTG	TAA	150	True	0	0	0
2768	ATG	TGA	942	True	0	0	0
2769	GTG	TGA	678	True	0	0	0
2770	ATG	TGA	855	True	0	0	0
2771	ATG	TGA	960	True	0	0	0
2772	ATG	TAA	195	True	0	0	0
2773	ATG	TAA	174	True	0	0	0
2774	ATG	TGA	258	True	0	0	0
2775	ATG	TGA	570	True	0	0	0
2776	ATG	TAA	141	True	0	0	0
2777	ATG	TGA	231	True	0	0	0
2778	ATG	TAA	351	True	1	1	1
2779	ATG	TAA	168	True	0	0	0
2780	ATG	TAA	537	True	0	0	0
2781	TTG	TAA	519	True	0	0	0
2782	ATG	TAA	417	True	1	1	1
2783	ATG	TAA	117	True	0	0	0
2784	ATG	TAA	165	True	0	0	0
2785	ATG	TAA	417	True	1	1	1
2786	TTG	TAG	1299	True	2	2	2
2787	ATG	TAA	696	True	0	0	0
2788	ATG	TAA	1218	True	0	0	0
2789	ATG	TAA	249	True	0	0	0
2790	ATG	TAA	558	True	0	0	0
2791	ATG	TAA	525	True	16	16	16
2792	GTG	TAA	477	True	1	1	1
2793	ATG	TGA	786	True	1	1	1
2794	ATG	TAA	228	True	0	0	0
2795	TTG	TAA	1134	True	1	1	1
2796	ATG	TAA	558	True	1	1	1
2797	ATG	TAA	483	True	1	1	1
2798	ATG	TAA	192	True	1	1	1
2799	GTG	TGA	318	True	58	54	25
2800	TTG	TAA	216	True	1	1	1
2801	ATG	TAG	561	True	0	0	0
2802	TTG	TAA	177	True	1	1	1
2803	ATG	TGA	147	True	1	1	1
2804	ATG	TAA	822	True	2	2	2
2805	ATG	TAA	1203	True	1	1	1
2806	ATG	TAG	459	True	1	1	1
2807	TTG	TAA	1305	True	34	34	32
2808	ATG	TAA	144	True	0	0	0
2809	ATG	TAG	966	True	5	5	3
2810	ATG	TAA	867	True	0	0	0
2811	GTG	TAA	1038	True	125	125	91
2812	ATG	TAA	936	True	377	377	239
2813	ATG	TAG	390	True	0	0	0
2814	ATG	TAA	891	True	1	1	1
2815	ATG	TAG	318	True	0	0	0
2816	ATG	TGA	1323	True	0	0	0
2817	ATG	TAA	333	True	1	1	1
2818	TTG	TGA	765	True	0	0	0
2819	ATG	TAG	474	True	1	1	1
2820	ATG	TAG	276	True	0	0	0
2821	ATG	TAA	1233	True	3	3	3
2822	ATA	TGA	159	True	0	0	0
2823	ATG	GCA	201	True	1	1	1
2824	ATG	AAA	135	True	0	0	0
2825	GTG	TGA	564	True	5	5	5
2826	TTG	TAG	372	True	0	0	0
2827	GTG	TAA	504	True	0	0	0
2828	ATG	TGA	855	True	13	13	13
2829	ATG	TAG	1044	True	13	13	12
2830	ATG	TGA	798	True	4	4	4
2831	ATG	TAA	708	True	7	7	7
2832	GTG	TAA	162	True	0	0	0
2833	ATG	TAA	78	True	0	0	0
2834	ATG	TGA	162	True	0	0	0
2835	ATG	TAA	756	True	0	0	0
2836	ATG	TAA	531	True	0	0	0
2837	GTG	TGA	981	True	0	0	0
2838	ATG	TAA	1317	True	0	0	0
2839	ATG	TAA	870	True	3	3	3
2840	ATG	TAG	1104	True	0	0	0
2841	ATG	TAA	834	True	9	9	8
2842	ATG	TAA	264	True	0	0	0
2843	ATG	TAA	816	True	2	2	2
2844	TTG	TAG	357	True	0	0	0
2845	GTG	TAG	360	True	0	0	0
2846	TTG	TGA	102	True	0	0	0
2847	ATG	TGA	387	True	4	4	4
2848	ATG	TGA	246	True	0	0	0
2849	TTG	TAA	369	True	0	0	0
2850	ATG	TAA	1137	True	0	0	0
2851	ATG	TGA	198	True	0	0	0
2852	ATG	TAA	300	True	0	0	0
2853	ATG	TAG	423	True	0	0	0
2854	ATG	TAA	195	True	0	0	0
2855	ATG	TAA	1050	True	0	0	0
2856	ATG	TAA	510	True	8	8	8
2857	ATG	TAA	2034	True	1	1	1
2858	TTG	TGA	168	True	0	0	0
2859	ATG	TAA	828	True	0	0	0
2860	ATG	TAA	810	True	0	0	0
2861	ATG	TAA	489	True	0	0	0
2862	ATG	TGA	441	True	0	0	0
2863	GTG	TAA	2808	True	1	1	1
2864	ATG	TAA	141	True	0	0	0
2865	TTG	TAA	1389	True	0	0	0
2866	ATG	TAA	633	True	11	11	11
2867	ATG	TAA	828	True	1	1	1
2868	ATG	TAA	501	True	2	2	2
2869	ATG	TAA	858	True	0	0	0
2870	ATG	TAA	1905	True	1	1	1
2871	ATG	TGA	291	True	0	0	0
2872	ATG	TAA	3165	True	21	21	21
2873	ATG	TAG	585	True	7	7	7
2874	ATG	TAA	543	True	4	4	4
2875	ATG	TAG	159	True	0	0	0
2876	ATG	TAA	150	True	0	0	0
2877	ATG	TGA	801	True	0	0	0
2878	ATG	TAG	369	True	0	0	0
2879	ATG	TAA	2943	True	3	3	3
2880	ATG	TAA	483	True	0	0	0
2881	TTG	TAA	231	True	0	0	0
2882	ATG	TAA	1140	True	0	0	0
2883	ATG	TGA	924	True	2	2	2
2884	ATG	TAA	696	True	4	4	4
2885	ATG	TAA	642	True	10	10	6
2886	ATG	TAA	204	True	0	0	0
2887	TTG	TAA	702	True	113	113	70
2888	ATG	TAG	1755	True	9	9	7
2889	ATG	TAA	474	True	24	24	21
2890	ATG	TAA	636	True	2	2	2
2891	ATG	TAA	1269	True	56	56	53
2892	ATG	TAA	930	True	60	60	52
2893	GTG	TGA	654	True	74	74	53
2894	ATG	TAA	1083	True	18	18	18
2895	ATG	TAA	282	True	23	23	15
2896	ATG	TAA	417	True	588	536	172
2897	GTG	TAA	267	True	32	32	24
2898	ATG	TAA	2637	True	21	21	21
2899	ATG	TGA	1062	True	0	0	0
2900	ATG	TAA	729	True	0	0	0
2901	ATG	TAA	822	True	0	0	0
2902	ATG	TGA	651	True	0	0	0
2903	TTG	TAG	657	True	0	0	0
2904	ATG	TAA	132	True	0	0	0
2905	ATG	TAA	192	True	0	0	0
2906	ATG	TAG	525	True	0	0	0
2907	GTG	TAA	2397	True	23	23	23
2908	ATG	TAA	621	True	18	18	17
2909	ATG	TAA	1116	True	112	112	91
2910	ATG	TAA	1140	True	154	154	127
2911	TTG	TAG	417	True	312	312	154
2912	ATG	TAA	1266	True	7	7	7
2913	TTG	TAA	765	True	29	29	21
2914	TTG	TGA	1779	True	10	10	9
2915	ATG	TAA	1275	True	38	38	36
2916	ATG	TGA	171	True	0	0	0
2917	ATG	TAA	1557	True	4	4	4
2918	GTG	TAA	399	True	0	0	0
2919	ATG	TAA	2205	True	185	185	152
2920	ATG	TAA	513	True	13	13	12
2921	ATG	TAA	2361	True	113	99	76
2922	ATG	TAG	324	True	0	0	0
2923	ATG	TAA	498	True	4	4	4
2924	ATG	TAA	2214	True	59	59	57
2925	GTG	TAG	297	True	41	41	37
2926	ATG	TAA	1557	True	0	0	0
2927	ATG	TGA	657	True	0	0	0
2928	ATG	TAA	453	True	0	0	0
2929	ATG	TAA	267	True	0	0	0
2930	GTG	TAA	1146	True	51	51	37
2931	ATG	TAA	1029	True	105	105	91
2932	ATG	TAA	201	True	23	23	19
2933	ATG	TGA	1005	True	86	86	70
2934	GTG	TAA	606	True	81	81	64
2935	GTG	TAG	513	True	2	2	2
2936	ATG	TAG	1308	True	14	14	13
2937	ATG	TAA	1026	True	16	16	15
2938	ATG	TAA	648	True	15	15	13
2939	ATG	TAA	123	True	0	0	0
2940	ATG	TGA	291	True	0	0	0
2941	ATG	TAG	141	True	0	0	0
2942	ATG	TGA	1455	True	0	0	0
2943	ATG	TAA	723	True	1	1	1
2944	TTG	TAG	597	True	0	0	0
2945	TTG	TGA	1164	True	0	0	0
2946	ATG	TAG	1107	True	1	1	1
2947	ATG	TGA	870	True	0	0	0
2948	ATG	TGA	1596	True	3	3	3
2949	ATG	TGA	1188	True	2	2	2
2950	TTG	TAA	543	True	3	3	3
2951	ATG	TAA	858	True	2	2	2
2952	ATG	TAA	444	True	3	3	3
2953	ATG	TAA	1287	True	181	181	130
2954	ATG	TAG	579	True	29	29	29
2955	TTG	TGA	123	True	0	0	0
2956	ATG	TAA	285	True	0	0	0
2957	ATG	TAG	339	True	118	118	54
2958	ATG	TAA	309	True	57	57	40
2959	TTG	TAA	867	True	0	0	0
2960	ATG	TAA	795	True	1	1	1
2961	TTG	TAA	807	True	33	33	28
2962	GTG	TGA	681	True	15	15	14
2963	GTG	TAA	519	True	15	15	13
2964	ATG	TGA	873	True	42	42	34
2965	ATG	TAA	1014	True	738	738	367
2966	TTG	TAA	696	True	18	18	16
2967	ATG	TGA	570	True	8	8	7
2968	TTG	TAA	999	True	2	2	2
2969	ATG	TGA	747	True	0	0	0
2970	TTG	TAA	1293	True	2	2	2
2971	ATG	TAA	2643	True	17	17	17
2972	GTG	TAA	192	True	0	0	0
2973	ATG	TAA	1026	True	1	1	1
2974	TTG	TAA	1728	True	2	2	2
2975	ATG	TAA	1293	True	91	91	74
2976	ATG	TAA	975	True	62	62	43
2977	ATG	TGA	789	True	50	50	43
2978	ATG	TGA	945	True	64	64	52
2979	ATG	TAA	831	True	55	55	42
2980	ATG	TGA	1368	True	302	302	198
2981	ATG	TAA	498	True	1	1	1
2982	ATG	TAG	588	True	11	11	9
2983	ATG	TGA	2325	True	266	265	203
2984	ATG	TAA	1659	True	0	0	0
2985	ATG	TAA	1263	True	178	178	128
2986	ATG	TAA	1275	True	417	411	216
2987	ATG	TAA	1005	True	38	38	37
2988	ATG	TGA	600	True	0	0	0
2989	ATG	TAA	1419	True	12	12	12
2990	TTG	TGA	1098	True	1	1	1
2991	TTG	TAA	1557	True	4	4	3
2992	ATG	TAA	1029	True	12	12	12
2993	TTG	TAA	519	True	44	39	19
2994	ATG	TGA	1725	True	19	19	18
2995	ATG	TAA	336	True	0	0	0
2996	TTG	TGA	456	True	3	3	3
2997	ATG	TGA	822	True	11	11	11
2998	ATG	TGA	510	True	1	1	1
2999	TTG	TAA	597	True	16	16	16
3000	ATG	TAA	738	True	45	45	40
3001	ATG	TAA	1101	True	1	1	1
3002	TTG	TAG	819	True	33	33	29
3003	ATG	TGA	441	True	24	24	23
3004	TTG	TAA	225	True	0	0	0
3005	ATG	TAA	444	True	0	0	0
3006	ATG	TAA	762	True	3	3	3
3007	ATG	TAA	1761	True	48	48	41
3008	ATG	TAA	609	True	27	27	26
3009	ATG	TAA	447	True	8	8	8
3010	ATG	TAA	492	True	0	0	0
3011	ATG	TAA	1227	True	2	2	2
3012	ATG	TAA	1773	True	39	39	36
3013	ATG	TAA	315	True	2	2	2
3014	ATG	TAA	111	True	3	3	3
3015	ATG	TAA	1488	True	1	1	1
3016	ATG	TAA	978	True	0	0	0
3017	ATG	TAA	774	True	2	2	2
3018	ATG	TAA	777	True	2	2	2
3019	TTG	TAA	585	True	2	2	2
3020	ATG	TAA	1683	True	23	23	21
3021	ATG	TAA	405	True	4	4	4
3022	GTG	TAA	2358	True	67	67	63
3023	ATG	TAA	1713	True	22	22	21
3024	ATG	TAA	534	True	2	2	2
3025	TTG	TGA	258	True	2	2	2
3026	GTG	TAG	942	True	12	12	12
3027	ATG	TGA	2415	True	29	29	27
3028	ATG	TAA	1035	True	33	33	31
3029	TTG	TGA	207	True	0	0	0
3030	GTG	TAG	747	True	10	10	8
3031	ATG	TAA	216	True	0	0	0
3032	ATG	TAG	1107	True	0	0	0
3033	ATG	TGA	1413	True	28	28	25
3034	ATG	TGA	1335	True	10	10	10
3035	TTG	TAA	243	True	0	0	0
3036	ATG	TAG	171	True	0	0	0
3037	ATG	TAG	1797	True	6	6	6
3038	ATG	TAA	1503	True	2	2	2
3039	ATG	TAA	846	True	0	0	0
3040	ATG	TAA	942	True	0	0	0
3041	ATG	TAG	1302	True	0	0	0
3042	ATG	TAG	1185	True	0	0	0
3043	ATG	TGA	819	True	1	1	1
3044	ATG	TGA	690	True	0	0	0
3045	ATG	TGA	1683	True	0	0	0
3046	ATG	TAG	1491	True	1	1	1
3047	TTG	TGA	972	True	0	0	0
3048	ATG	TAA	1086	True	20	20	20
3049	ATG	TAA	393	True	0	0	0
3050	ATG	TAA	270	True	0	0	0
3051	ATG	TAA	360	True	9	9	9
3052	ATG	TAA	201	True	100	100	53
3053	ATT	TAA	522	True	262	262	146
3054	ATG	TAA	666	True	6	6	5
3055	ATG	TAA	696	True	0	0	0
3056	ATG	TAA	441	True	0	0	0
3057	ATG	TGA	726	True	6	6	6
3058	ATG	TGA	1782	True	5	5	5
3059	ATG	TAA	783	True	7	7	7
3060	ATG	TAA	1932	True	26	26	26
3061	ATG	TGA	846	True	4	4	4
3062	ATG	TAA	642	True	3	3	3
3063	ATG	TAA	936	True	20	20	19
3064	ATG	TAA	1419	True	92	92	73
3065	TTG	TAA	459	True	4	4	4
3066	ATG	TAA	381	True	59	50	11
3067	ATG	TAA	1023	True	10	10	10
3068	ATG	TAA	381	True	3	3	3
3069	ATG	TGA	1191	True	0	0	0
3070	ATG	TAA	843	True	0	0	0
3071	TTG	TAA	594	True	1	1	1
3072	ATG	TAA	633	True	1	1	1
3073	GTG	TAG	831	True	4	4	4
3074	ATG	TAA	2643	True	57	57	57
3075	ATG	TAA	1740	True	12	12	11
3076	ATG	TAA	723	True	14	14	13
3077	ATG	TAA	939	True	46	46	37
3078	GTG	TAA	1272	True	130	130	113
3079	ATG	TAA	1119	True	32	32	32
3080	GTG	TAA	465	True	4	4	4
3081	GTG	TAA	1116	True	1	1	1
3082	ATG	TAA	384	True	1	1	1
3083	ATG	TAA	1758	True	36	36	34
3084	ATG	TAA	960	True	843	780	291
3085	GTG	TAA	978	True	54	54	47
3086	TTG	TAG	873	True	61	61	49
3087	ATG	TAA	1233	True	28	28	28
3088	ATG	TAA	3348	True	36	36	31
3089	ATG	TGA	342	True	0	0	0
3090	ATG	TAA	504	True	0	0	0
3091	ATG	TAA	192	True	0	0	0
3092	ATG	TAG	942	True	17	17	14
3093	ATG	TAA	303	True	1	1	1
3094	TTG	TAA	1320	True	50	50	43
3095	ATG	TAA	903	True	0	0	0
3096	ATG	TGA	1251	True	0	0	0
3097	TTG	TAG	693	True	0	0	0
3098	ATG	TAG	1329	True	0	0	0
3099	ATG	TGA	282	True	0	0	0
3100	ATG	TAA	1005	True	0	0	0
3101	ATG	TGA	780	True	0	0	0
3102	TTG	TGA	708	True	0	0	0
3103	ATG	TGA	720	True	0	0	0
3104	ATG	TAG	813	True	0	0	0
3105	ATG	TAA	810	True	0	0	0
3106	ATG	TGA	537	True	0	0	0
3107	TTG	TAA	927	True	0	0	0
3108	ATG	TAA	684	True	11	11	11
3109	GTG	TAA	768	True	34	34	25
3110	TTG	TAA	237	True	0	0	0
3111	ATG	TAA	1386	True	3	3	3
3112	ATG	TGA	1212	True	1	1	1
3113	ATG	TAA	513	True	1	1	1
3114	ATG	TAA	1188	True	17	17	16
3115	TTG	TGA	204	True	0	0	0
3116	ATG	TAA	990	True	3	3	3
3117	ATG	TAA	504	True	8	8	8
3118	ATG	TAA	456	True	0	0	0
3119	ATG	TAA	681	True	2	2	2
3120	ATG	TAA	495	True	1	1	1
3121	ATG	TAG	1008	True	28	28	28
3122	ATG	TAG	804	True	17	17	16
3123	ATG	TAA	1590	True	1	1	1
3124	GTG	TAA	1590	True	14	14	12
3125	ATG	TAA	210	True	0	0	0
3126	ATG	TAA	1206	True	19	19	18
3127	ATG	TAG	1146	True	12	12	11
3128	ATG	TAA	1338	True	8	8	8
3129	ATG	TAG	1689	True	1178	1133	511
3130	ATG	TAG	807	True	2	2	2
3131	ATG	TAG	624	True	0	0	0
3132	ATG	TAA	492	True	0	0	0
3133	ATG	TAA	1740	True	47	47	44
3134	ATG	TAA	603	True	2	2	2
3135	ATG	TAA	1269	True	24	24	23
3136	ATG	TAA	1719	True	6	6	6
3137	GTG	TAA	633	True	7	7	6
3138	ATG	TGA	645	True	0	0	0
3139	ATG	TAA	1164	True	0	0	0
3140	ATG	TAA	729	True	1	1	1
3141	ATG	TAG	819	True	19	19	18
3142	ATG	TAA	1005	True	55	55	45
3143	ATG	TAA	1077	True	30	30	30
3144	ATG	TAG	327	True	1	1	1
3145	ATG	TGA	456	True	499	482	162
3146	ATG	TAA	423	True	880	473	191
3147	ATG	TAA	1299	True	264	264	165
3148	ATG	TAA	2859	True	36	36	34
3149	ATG	TAG	606	True	7	7	7
3150	TTG	TAG	810	True	9	9	8
3151	ATG	TAA	324	True	6	6	5
3152	ATG	TAA	117	True	3	3	3
3153	ATG	TAA	447	True	1	1	1
3154	ATG	TAG	1074	True	28	28	26
3155	TTG	TAA	318	True	8	8	7
3156	GTG	TAA	1701	True	2	2	2
3157	ATG	TAG	771	True	3	3	3
3158	ATG	TAA	642	True	49	49	36
3159	ATG	TGA	279	True	0	0	0
3160	ATG	TAA	615	True	13	13	12
3161	ATG	TGA	2157	True	1	1	1
3162	ATG	TAA	930	True	1	1	1
3163	ATG	TAA	915	True	8	8	8
3164	ATG	TAA	552	True	5	5	5
3165	ATG	TAA	936	True	4	4	4
3166	ATG	TAA	1392	True	10	10	10
3167	ATG	TAA	1299	True	1	1	1
3168	ATG	TAA	1158	True	0	0	0
3169	TTG	TGA	711	True	0	0	0
3170	TTG	TAA	222	True	1	1	1
3171	ATG	TGA	720	True	8	8	8
3172	ATG	TGA	1635	True	75	75	69
3173	ATG	TAA	1263	True	8	8	8
3174	ATG	TAA	1539	True	12	12	12
3175	ATG	TAA	183	True	0	0	0
3176	ATG	TAA	669	True	0	0	0
3177	TTG	TAA	1287	True	0	0	0
3178	ATG	TAG	504	True	0	0	0
3179	ATG	TGA	1122	True	1	1	1
3180	ATG	TAG	966	True	0	0	0
3181	ATG	TAA	2319	True	1	1	1
3182	ATG	TAA	1497	True	1	1	1
3183	CTG	TAA	861	True	1	1	1
3184	GTG	TAA	762	True	0	0	0
3185	GTG	TAA	1188	True	0	0	0
3186	ATG	TGA	1008	True	0	0	0
3187	TTG	TGA	696	True	0	0	0
3188	TTG	TGA	1170	True	0	0	0
3189	ATG	TGA	1347	True	0	0	0
3190	ATG	TGA	777	True	0	0	0
3191	ATG	TGA	900	True	0	0	0
3192	ATG	TAA	1035	True	0	0	0
3193	ATG	TGA	1281	True	0	0	0
3194	ATG	TGA	912	True	0	0	0
3195	ATG	TAA	831	True	0	0	0
3196	ATG	TAA	1299	True	2	2	2
3197	TTG	TAG	312	True	1	1	1
3198	TTG	TAA	2415	True	25	25	22
3199	ATG	TAA	336	True	0	0	0
3200	ATG	TAA	786	True	2	2	2
3201	ATG	TAA	1194	True	1	1	1
3202	ATG	TAA	747	True	17	17	16
3203	ATG	TGA	1941	True	0	0	0
3204	ATG	TAA	762	True	0	0	0
3205	ATG	TGA	1005	True	2	2	2
3206	TTG	TAA	696	True	4	4	4
3207	TTG	TAA	1311	True	43	43	37
3208	ATG	TAA	696	True	17	17	16
3209	TTG	TAA	978	True	8	8	6
3210	ATG	TAA	987	True	9	9	9
3211	ATG	TAG	879	True	11	11	11
3212	ATG	TGA	393	True	8	8	8
3213	ATG	TAA	138	True	9	9	5
3214	GTG	TAG	273	True	0	0	0
3215	GTG	TGA	969	True	25	25	21
3216	ATG	TGA	585	True	0	0	0
3217	TTG	TGA	1104	True	9	9	9
3218	ATG	TGA	780	True	27	27	27
3219	ATG	TAA	516	True	0	0	0
3220	ATG	TGA	1392	True	13	13	12
3221	ATG	TAA	1899	True	24	24	23
3222	ATG	TAA	1203	True	20	20	19
3223	ATG	TAA	1584	True	6	6	6
3224	TTG	TAA	243	True	0	0	0
3225	TTG	TGA	774	True	4	4	4
3226	GTG	TAG	1005	True	0	0	0
3227	ATG	TGA	783	True	0	0	0
3228	TTG	TAA	813	True	0	0	0
3229	ATG	TAA	477	True	1	1	1
3230	ATG	TAA	405	True	0	0	0
3231	ATG	TAA	438	True	47	47	36
3232	ATG	TGA	177	True	0	0	0
3233	ATG	TGA	438	True	12	12	12
3234	ATG	TAA	474	True	2	2	2
3235	ATG	TAA	228	True	0	0	0
3236	ATG	TAA	564	True	9	9	7
3237	ATG	TAA	249	True	0	0	0
3238	GTG	TAA	1332	True	0	0	0
3239	ATG	TAG	1041	True	0	0	0
3240	ATG	TAA	159	True	0	0	0
3241	ATG	TGA	888	True	1	1	1
3242	ATG	TGA	1308	True	7	7	7
3243	ATG	TGA	753	True	8	8	8
3244	ATG	TAA	921	True	37	37	29
3245	ATG	TAA	1116	True	0	0	0
3246	ATG	TGA	1461	True	3	3	3
3247	ATG	TGA	816	True	10	10	10
3248	ATG	TGA	825	True	10	10	6
3249	TTG	TAA	1743	True	28	28	27
3250	ATG	TGA	1416	True	53	53	48
3251	TTG	TGA	720	True	0	0	0
3252	ATG	TAA	819	True	0	0	0
3253	ATG	TGA	1287	True	0	0	0
3254	ATG	TAA	951	True	0	0	0
3255	ATG	TAA	1224	True	0	0	0
3256	ATG	TAA	432	True	0	0	0
3257	GTG	TGA	1056	True	0	0	0
3258	ATG	TAG	1134	True	0	0	0
3259	ATG	TAA	1074	True	0	0	0
3260	ATG	TGA	468	True	0	0	0
3261	ATG	TGA	2397	True	0	0	0
3262	TTG	TAA	1455	True	1	1	1
3263	GTG	TGA	1032	True	2	2	2
3264	ATG	TAA	1143	True	1	1	1
3265	ATG	TGA	1884	True	1	1	1
3266	ATG	TAA	579	True	0	0	0
3267	ATG	TAA	522	True	2	2	2
3268	ATG	TAA	1530	True	86	86	74
3269	TTG	TAA	525	True	11	11	8
3270	ATG	TGA	489	True	7	7	6
3271	ATG	TGA	579	True	2	2	2
3272	ATG	TAA	1209	True	0	0	0
3273	ATG	TAA	1473	True	1	1	1
3274	ATG	TAA	543	True	16	16	8
3275	ATG	TAA	546	True	0	0	0
3276	TTG	TAG	669	True	3	3	3
3277	GTG	TGA	1338	True	1	1	1
3278	GTG	TAA	264	True	0	0	0
3279	ATG	TAA	849	True	17	17	16
3280	ATG	TAG	1536	True	30	30	27
3281	ATG	TGA	486	True	0	0	0
3282	ATG	TAA	831	True	2	2	2
3283	GTG	TGA	1167	True	47	47	43
3284	GTG	TAA	987	True	7	7	7
3285	ATG	TAA	1275	True	1	1	1
3286	TTG	TGA	315	True	0	0	0
3287	ATG	TGA	1458	True	4	4	4
3288	ATG	TGA	777	True	7	7	7
3289	ATG	TAG	2070	True	0	0	0
3290	ATG	TAA	1989	True	4	4	4
3291	ATG	TAA	1986	True	105	105	89
3292	ATG	TAA	1989	True	0	0	0
3293	ATG	TAA	1989	True	67	67	56
3294	ATG	TAA	738	True	0	0	0
3295	ATG	TAG	255	True	0	0	0
3296	ATG	TAA	399	True	3	3	3
3297	TTG	TGA	135	True	1	1	1
3298	ATG	TAA	1665	True	0	0	0
3299	TTG	TGA	1290	True	0	0	0
3300	ATG	TAA	678	True	1	1	1
3301	ATG	TAA	264	True	0	0	0
3302	ATG	TGA	333	True	0	0	0
3303	ATG	TAG	987	True	0	0	0
3304	ATG	TAG	405	True	1	1	1
3305	ATG	TAG	372	True	2	2	2
3306	ATG	TAA	1353	True	171	171	138
3307	ATG	TAA	1173	True	0	0	0
3308	ATG	TAA	1164	True	14	14	14
3309	ATG	TAG	237	True	0	0	0
3310	ATG	TAA	393	True	163	145	55
3311	ATG	TAA	1161	True	31	31	30
3312	ATG	TAA	501	True	10	10	10
3313	ATG	TAA	822	True	0	0	0
3314	ATG	TAA	261	True	0	0	0
3315	ATG	TAA	1164	True	2	2	2
3316	ATG	TAG	1287	True	2	2	2
3317	ATG	TAA	387	True	2	2	2
3318	GTG	TAA	618	True	0	0	0
3319	GTG	TGA	1179	True	2	2	2
3320	GTG	TAA	1875	True	57	57	55
3321	GTG	TAA	414	True	0	0	0
3322	ATG	TAA	558	True	1	1	1
3323	ATG	TAA	1602	True	36	36	31
3324	ATG	TAA	708	True	9	9	9
3325	TTG	TAA	1080	True	1	1	1
3326	ATG	TAA	1533	True	0	0	0
3327	ATG	TAA	1047	True	0	0	0
3328	GTG	TAA	960	True	0	0	0
3329	ATG	TAA	1347	True	2	2	2
3330	GTG	TAA	216	True	0	0	0
3331	TTG	TGA	2406	True	36	36	34
3332	GTG	TAA	432	True	1	1	1
3333	ATG	TAA	342	True	0	0	0
3334	ATG	TAG	1482	True	7	7	7
3335	ATG	TGA	477	True	8	8	8
3336	ATG	TAA	285	True	7	7	7
3337	ATG	TAA	375	True	0	0	0
3338	ATG	TAA	381	True	6	6	6
3339	ATG	TAA	645	True	26	26	23
3340	TTG	TAA	2310	True	30	30	29
3341	ATG	TAA	168	True	16	16	13
3342	ATG	TAA	900	True	27	27	27
3343	ATG	TGA	141	True	0	0	0
3344	GTG	TGA	126	True	0	0	0
3345	ATG	TGA	369	True	0	0	0
3346	ATG	TGA	1230	True	15	15	14
3347	GTG	TAA	1473	True	57	57	51
3348	ATG	TAA	552	True	20	20	20
3349	TTG	TAA	399	True	2	2	2
3350	ATG	TAA	249	True	27	27	23
3351	ATG	TAA	222	True	0	0	0
3352	TTG	TAG	1110	True	10	10	10
3353	ATG	TAG	390	True	0	0	0
3354	ATG	TAA	237	True	0	0	0
3355	ATG	TAA	531	True	3	3	3
3356	ATG	TAG	732	True	1	1	1
3357	ATG	TAG	456	True	0	0	0
3358	ATG	TGA	3231	True	17	17	17
3359	TTG	TGA	4488	True	15	15	15
3360	ATG	TAA	1356	True	44	44	40
3361	ATG	TGA	240	True	2	2	2
3362	ATG	TAA	294	True	1	1	1
3363	ATG	TGA	1269	True	0	0	0
3364	ATG	TAA	1137	True	26	26	25
3365	ATG	TAA	678	True	3	3	3
3366	ATG	TAA	210	True	0	0	0
3367	ATG	TAA	7137	True	82	82	67
3368	ATG	TAA	939	True	6	6	6
3369	ATG	TAA	1620	True	11	11	11
3370	ATG	TGA	1197	True	3	3	3
3371	ATG	TAA	786	True	11	11	9
3372	ATG	TGA	870	True	0	0	0
3373	ATG	TAA	597	True	0	0	0
3374	ATG	TAA	603	True	0	0	0
3375	ATG	TAG	1329	True	0	0	0
3376	ATG	TAA	1503	True	32	32	30
3377	ATG	TAA	477	True	0	0	0
3378	ATG	TAA	657	True	1	1	1
3379	TTG	TAA	321	True	0	0	0
3380	ATG	TGA	144	True	2	2	2
3381	ATG	TAA	1221	True	9	9	8
3382	ATG	TAA	999	True	9	9	8
3383	ATG	TAA	141	True	0	0	0
3384	ATG	TAA	981	True	17	17	16
3385	ATG	TAA	624	True	6	6	5
3386	ATG	TAA	519	True	5	5	5
3387	ATG	TAA	363	True	36	36	24
3388	ATG	TAA	855	True	28	28	27
3389	ATG	TAA	1215	True	3	3	3
3390	ATG	TAA	237	True	0	0	0
3391	ATG	TAA	1068	True	30	30	28
3392	GTG	TGA	327	True	3	3	3
3393	ATG	TAA	336	True	37	37	9
3394	ATG	TAA	1974	True	0	0	0
3395	ATG	TAG	930	True	10	10	9
3396	ATG	TGA	1059	True	17	17	17
3397	TTG	TAA	1302	True	85	85	67
3398	ATG	TGA	1020	True	0	0	0
3399	ATG	TAA	501	True	0	0	0
3400	ATG	TGA	771	True	12	12	11
3401	ATG	TAA	435	True	26	26	21
3402	ATG	TAA	276	True	5	5	5
3403	ATG	TGA	633	True	0	0	0
3404	TTG	TAA	897	True	11	11	10
3405	GTG	TAA	981	True	0	0	0
3406	TTG	TAA	765	True	0	0	0
3407	GTG	TAA	306	True	0	0	0
3408	ATG	TAA	1389	True	4	4	4
3409	ATG	TGA	822	True	21	21	19
3410	GTG	TAG	849	True	6	6	6
3411	ATG	TGA	348	True	0	0	0
3412	ATG	TAA	1341	True	0	0	0
3413	ATG	TAA	1596	True	0	0	0
3414	GTG	TAA	1350	True	0	0	0
3415	ATG	TAA	1293	True	0	0	0
3416	ATG	TGA	1485	True	1	1	1
3417	ATG	TAA	345	True	1	1	1
3418	ATG	TAA	132	True	0	0	0
3419	ATG	TAA	522	True	1	1	1
3420	ATG	TAA	2238	True	1	1	1
3421	TTG	TAA	834	True	0	0	0
3422	ATG	TGA	618	True	1	1	1
3423	TTG	TGA	993	True	1	1	1
3424	GTG	TAA	1251	True	0	0	0
3425	ATG	TGA	1239	True	0	0	0
3426	ATG	TAA	138	True	0	0	0
3427	ATG	TAA	867	True	1	1	1
3428	ATG	TAG	1104	True	6	6	6
3429	TTG	TAA	729	True	16	16	16
3430	ATG	TAA	855	True	0	0	0
3431	ATG	TAA	903	True	0	0	0
3432	TTG	TAA	879	True	0	0	0
3433	TTG	TAA	1269	True	0	0	0
3434	TTG	TGA	987	True	0	0	0
3435	TTG	TAA	375	True	4	4	4
3436	ATG	TAA	1119	True	11	11	11
3437	ATG	TAA	147	True	0	0	0
3438	ATG	TAA	276	True	0	0	0
3439	ATG	TAA	384	True	0	0	0
3440	ATG	TAA	279	True	1	1	1
3441	ATG	TAA	1398	True	120	116	72
3442	ATG	TAA	444	True	66	66	42
3443	ATG	TAA	1221	True	14	14	13
3444	ATG	TAA	1314	True	36	36	33
3445	ATG	TAA	786	True	121	121	91
3446	ATG	TGA	138	True	0	0	0
3447	ATG	TAA	378	True	0	0	0
3448	TTG	TAA	825	True	16	16	15
3449	ATG	TAA	669	True	106	69	16
3450	TTG	TGA	1026	True	47	47	43
3451	ATG	TAA	345	True	1	1	1
3452	ATG	TGA	321	True	0	0	0
3453	ATG	TAG	441	True	6	6	6
3454	ATG	TAA	237	True	5	5	3
3455	TTG	TAA	384	True	34	34	30
3456	ATG	TAA	357	True	12	12	11
3457	ATG	TGA	1785	True	1	1	1
3458	ATG	TAA	1176	True	0	0	0
3459	ATG	TAG	2370	True	1	1	1
3460	ATG	TAA	147	True	0	0	0
3461	ATG	TGA	909	True	0	0	0
3462	ATG	TAA	246	True	0	0	0
3463	ATG	TAA	333	True	0	0	0
3464	ATG	TGA	468	True	28	28	20
3465	ATG	TAA	1626	True	13	13	12
3466	ATG	TAA	384	True	0	0	0
3467	GTG	TAA	390	True	1	1	1
3468	ATG	TAG	330	True	1	1	1
3469	ATG	TAA	888	True	0	0	0
3470	TTG	TAG	288	True	0	0	0
3471	ATG	TAA	828	True	14	14	10
3472	ATG	TAA	438	True	0	0	0
3473	GGC	TAA	1509	True	6	6	6
3474	ATG	GCC	291	True	0	0	0
3475	ATG	TGA	843	True	2	2	2
3476	ATG	TAA	462	True	2	2	2
3477	ATG	TAA	1377	True	27	27	24
3478	TTG	TGA	678	True	0	0	0
3479	ATG	TAG	1356	True	3	3	3
3480	ATG	TAA	165	True	0	0	0
3481	TTG	TAG	876	True	10	10	10
3482	ATG	TAA	1389	True	113	113	82
3483	GTG	TAA	186	True	46	46	30
3484	TTG	TAA	1449	True	0	0	0
3485	ATG	TGA	1098	True	0	0	0
3486	ATG	TAG	1122	True	0	0	0
3487	GTG	TAG	636	True	2	2	2
3488	ATG	TGA	1083	True	19	19	19
3489	ATG	TGA	726	True	11	11	10
3490	ATG	TAG	873	True	8	8	6
3491	ATG	TAA	678	True	2	2	2
3492	ATG	TAA	381	True	0	0	0
3493	ATG	TAA	1269	True	2	2	2
3494	ATG	TAA	582	True	0	0	0
3495	ATG	TAA	1329	True	1	1	1
3496	TTG	TGA	1062	True	1	1	1
3497	ATG	TAA	945	True	13	13	13
3498	ATG	TAG	792	True	7	7	7
3499	ATG	TAA	879	True	33	33	27
3500	ATG	TAA	1743	True	23	23	21
3501	GTG	TGA	714	True	9	9	9
3502	GTG	TAA	240	True	0	0	0
3503	ATG	TAA	531	True	1	1	1
3504	TTG	TAA	339	True	0	0	0
3505	ATG	TAA	1158	True	5	5	5
3506	GTG	TAA	411	True	0	0	0
3507	ATG	TAA	1230	True	11	11	10
3508	ATG	TGA	690	True	7	7	7
3509	GTG	TAA	1194	True	50	50	46
3510	ATG	TGA	810	True	6	6	5
3511	ATG	TAG	1011	True	3	3	2
3512	ATG	TAA	1155	True	0	0	0
3513	ATG	TAA	948	True	26	26	25
3514	ATG	TAA	1410	True	0	0	0
3515	ATG	TAA	141	True	0	0	0
3516	ATG	TAA	483	True	2	2	2
3517	ATG	TGA	1854	True	4	4	4
3518	ATG	TAA	927	True	28	28	27
3519	ATG	TAG	783	True	10	10	10
3520	TTG	TAA	693	True	1	1	1
3521	GTG	TAA	831	True	35	35	30
3522	TTG	TAA	486	True	0	0	0
3523	TTG	TAA	2013	True	15	15	14
3524	ATG	TGA	1716	True	9	9	9
3525	TTG	TGA	1818	True	22	22	22
3526	ATG	TGA	2325	True	3	3	3
3527	ATG	TAA	609	True	1	1	1
3528	ATG	TAA	417	True	0	0	0
3529	GTG	TAA	669	True	29	29	27
3530	GTG	TAA	2109	True	216	216	183
3531	TTG	TGA	2409	True	17	17	17
3532	ATG	TGA	210	True	7	7	7
3533	ATG	TAA	306	True	17	17	13
3534	TTG	TAA	1077	True	157	157	92
3535	ATG	TAA	636	True	6	6	6
3536	ATG	TAA	1896	True	0	0	0
3537	ATG	TGA	402	True	0	0	0
3538	ATG	TGA	360	True	1	1	1
3539	ATG	TGA	573	True	2	2	2
3540	ATG	TAA	795	True	1	1	1
3541	ATG	TAA	471	True	11	11	11
3542	ATG	TAG	2340	True	61	61	54
3543	ATG	TAA	741	True	76	76	61
3544	ATG	TAG	231	True	11	11	11
3545	ATG	TAG	771	True	0	0	0
3546	GTG	TAA	234	True	0	0	0
3547	ATG	TGA	408	True	0	0	0
3548	ATG	TAA	420	True	0	0	0
3549	ATG	TAA	327	True	0	0	0
3550	ATG	TAA	1701	True	5	5	5
3551	ATG	TAG	681	True	0	0	0
3552	ATG	TGA	921	True	0	0	0
3553	ATG	TAA	654	True	2	2	2
3554	TTG	TAG	1146	True	2	2	2
3555	TTG	TAA	534	True	2	2	2
3556	ATG	TGA	477	True	0	0	0
3557	ATG	TAA	972	True	2	2	2
3558	TTG	TAA	612	True	0	0	0
3559	ATG	TGA	624	True	1	1	1
3560	ATG	TGA	273	True	1	1	1
3561	ATG	TAA	690	True	2	2	2
3562	ATG	TAA	912	True	7	7	7
3563	ATG	TAA	654	True	10	10	9
3564	TTG	TGA	1143	True	22	22	21
3565	GTG	TAA	558	True	0	0	0
3566	ATG	TGA	636	True	1	1	1
3567	ATG	TAG	615	True	0	0	0
3568	ATG	TAA	699	True	1	1	1
3569	ATG	TAA	1818	True	36	36	35
3570	ATG	TGA	468	True	1	1	1
3571	ATG	TAA	1293	True	68	68	59
3572	ATG	TAA	1536	True	108	108	93
3573	ATG	TAA	762	True	70	70	65
3574	ATG	TAA	1185	True	116	116	111
3575	ATG	TAA	1008	True	112	112	84
3576	ATG	TAA	1023	True	274	44	11
3577	ATG	TGA	1395	True	1	1	1
3578	ATG	TAA	1089	True	7	7	7
3579	ATG	TAA	1011	True	1	1	1
3580	ATG	TAA	879	True	1	1	1
3581	ATG	TAA	918	True	0	0	0
3582	ATG	TAA	1344	True	0	0	0
3583	ATG	TAA	1035	True	19	19	18
3584	ATG	TGA	723	True	5	5	5
3585	ATG	TGA	1440	True	38	38	34
3586	ATG	TAA	717	True	115	115	93
3587	ATG	TAA	603	True	2	2	2
3588	ATG	TGA	1116	True	11	11	11
3589	GTG	TAA	738	True	0	0	0
3590	GTG	TGA	906	True	1	1	1
3591	ATG	TGA	810	True	26	26	23
3592	ATG	TAA	1212	True	7	7	7
3593	ATG	TGA	1290	True	0	0	0
3594	GTG	TAG	2064	True	2	2	2
3595	ATG	TAA	852	True	0	0	0
3596	GTG	TAA	1257	True	0	0	0
3597	ATG	TAA	1266	True	3	3	3
3598	ATG	TAA	993	True	5	5	5
3599	ATG	TAA	660	True	0	0	0
3600	ATG	TAA	1692	True	2	2	2
3601	ATG	TAA	1311	True	12	12	11
3602	ATG	TAA	219	True	0	0	0
3603	ATG	TGA	969	True	2	2	2
3604	ATG	TGA	1167	True	0	0	0
3605	ATG	TGA	651	True	0	0	0
3606	TTG	TGA	609	True	0	0	0
3607	ATG	TGA	1518	True	0	0	0
3608	ATG	TGA	1035	True	0	0	0
3609	ATG	TGA	1077	True	0	0	0
3610	ATG	TGA	1035	True	0	0	0
3611	ATG	TAA	1104	True	0	0	0
3612	ATG	TGA	1155	True	1	1	1
3613	ATG	TAG	837	True	0	0	0
3614	ATG	TGA	1146	True	2	2	2
3615	ATG	TAG	1797	True	0	0	0
3616	GTG	TAG	684	True	0	0	0
3617	ATG	TGA	705	True	1	1	1
3618	ATG	TGA	459	True	2	2	2
3619	ATG	TAA	1470	True	0	0	0
3620	ATG	TAA	192	True	0	0	0
3621	ATG	TAA	486	True	0	0	0
3622	TTG	TAA	312	True	0	0	0
3623	GTG	TGA	93	True	0	0	0
3624	ATG	TAG	684	True	2	2	2
3625	ATG	TAG	1356	True	2	2	2
3626	ATG	TAA	1422	True	0	0	0
3627	ATG	TAA	1551	True	0	0	0
3628	ATG	TAA	1563	True	0	0	0
3629	ATG	TAA	690	True	15	15	10
3630	TTG	TAA	336	True	1	1	1
3631	ATG	TAA	321	True	0	0	0
3632	ATG	TAA	513	True	0	0	0
3633	ATG	TAA	1344	True	1	1	1
3634	TTG	TAA	963	True	1	1	1
3635	ATG	TAA	594	True	83	83	62
3636	ATG	TGA	681	True	0	0	0
3637	ATG	TGA	1686	True	1	1	1
3638	ATG	TGA	2274	True	2	2	2
3639	ATG	TGA	885	True	0	0	0
3640	GTG	TAA	837	True	0	0	0
3641	ATG	TAG	1308	True	0	0	0
3642	ATG	TAA	1254	True	0	0	0
3643	ATG	TAA	1770	True	0	0	0
3644	ATG	TAA	951	True	0	0	0
3645	ATG	TAA	576	True	6	6	5
3646	TTG	TAA	321	True	2	2	2
3647	ATG	TAA	1593	True	0	0	0
3648	ATG	TAA	594	True	1	1	1
3649	TTG	TAA	978	True	25	25	22
3650	ATG	TAA	1941	True	7	7	7
3651	ATG	TAA	780	True	2	2	2
3652	ATG	TAA	1071	True	3	3	3
3653	GTG	TAA	714	True	13	13	13
3654	ATG	TAA	210	True	0	0	0
3655	GTG	TAA	765	True	5	5	5
3656	ATG	TAG	258	True	2	2	2
3657	ATG	TAA	951	True	101	101	87
3658	ATG	TGA	954	True	19	19	19
3659	ATG	TAA	888	True	49	49	38
3660	GTG	TAG	477	True	39	39	31
3661	GTG	TAA	951	True	111	111	82
3662	GTG	TAA	1422	True	1954	1832	471
3663	GTG	TAG	1455	True	12	12	12
3664	ATG	TAA	1770	True	43	43	40
3665	GTG	TAA	360	True	0	0	0
3666	ATG	TAG	1911	True	6	6	6
3667	ATG	TAA	726	True	9	9	9
3668	ATG	TAA	630	True	1	1	1
3669	ATG	TGA	759	True	0	0	0
3670	ATG	TGA	738	True	0	0	0
3671	ATG	TGA	639	True	0	0	0
3672	ATG	TAA	585	True	0	0	0
3673	ATG	TGA	1284	True	0	0	0
3674	ATG	TGA	642	True	1	1	1
3675	ATG	TAA	1176	True	1	1	1
3676	ATG	TAA	753	True	9	9	9
3677	TTG	TAA	666	True	3	3	3
3678	GTG	TAA	519	True	5	5	5
3679	ATG	TAA	651	True	17	17	15
3680	ATG	TGA	939	True	7	7	7
3681	ATG	TAG	810	True	70	70	51
3682	GTG	TAG	933	True	59	59	54
3683	ATG	TGA	1191	True	6	6	6
3684	ATG	TGA	729	True	2	2	2
3685	ATG	TAA	732	True	0	0	0
3686	ATG	TAA	3870	True	6	6	6
3687	ATG	TAA	474	True	0	0	0
3688	ATG	TAA	1218	True	4	4	4
3689	ATG	TGA	747	True	1	1	1
3690	ATG	TAA	510	True	0	0	0
3691	TTG	TAA	1212	True	0	0	0
3692	ATG	TAA	360	True	0	0	0
3693	ATG	TGA	198	True	2	2	2
3694	ATG	TGA	1098	True	50	50	45
3695	TTG	TAA	327	True	142	142	68
3696	ATG	TAA	231	True	0	0	0
3697	ATG	TAA	483	True	0	0	0
3698	ATG	TAA	2874	True	72	72	68
3699	GTG	TGA	1986	True	106	106	95
3700	TTG	TAA	231	True	0	0	0
3701	ATG	TGA	2496	True	0	0	0
3702	TTG	TAA	570	True	0	0	0
3703	ATG	TAA	1335	True	0	0	0
3704	GTG	TAA	1194	True	13	13	13
3705	TTG	TAA	339	True	3	3	3
3706	ATG	TGA	117	True	2	2	2
3707	ATG	TAA	1443	True	1	1	1
3708	ATG	TAA	891	True	19	19	18
3709	ATG	TAA	687	True	557	549	223
3710	ATG	TAA	339	True	11	11	10
3711	ATG	TAA	885	True	67	67	61
3712	ATG	TAA	1101	True	101	101	81
3713	ATG	TAG	2526	True	588	588	400
3714	ATG	TAA	570	True	112	112	78
3715	TTG	TAG	378	True	2	2	2
3716	ATG	TAG	342	True	4	4	4
3717	ATG	TGA	402	True	50	50	38
3718	ATG	TAA	1497	True	103	103	91
3719	TTG	TAG	330	True	41	41	23
3720	ATG	TAA	915	True	36	36	33
3721	ATG	TGA	225	True	0	0	0
3722	ATG	TAG	432	True	6	6	5
3723	ATG	TAA	576	True	7	7	7
3724	ATG	TAA	897	True	86	86	66
3725	ATG	TAG	1524	True	147	147	118
3726	ATG	TAG	483	True	2	2	2
3727	ATG	TAA	267	True	25	25	23
3728	ATG	TGA	420	True	57	57	41
3729	ATG	TAA	723	True	5	5	5
3730	ATG	TGA	297	True	3	3	3
3731	GTG	TAG	1392	True	1	1	1
3732	ATG	TAA	846	True	9	9	8
3733	GTG	TAG	690	True	49	49	37
3734	ATG	TGA	1158	True	238	238	161
3735	ATG	TAA	654	True	65	65	43
3736	ATG	TAA	1176	True	126	126	100
3737	ATG	TAA	1077	True	89	89	71
3738	GTG	TAG	1194	True	2	2	2
3739	ATG	TAG	759	True	2	2	2
3740	ATG	TAA	681	True	0	0	0
3741	GTG	TAA	1467	True	0	0	0
3742	GTG	TAA	1386	True	0	0	0
3743	ATG	TAA	1170	True	0	0	0
3744	ATG	TGA	1452	True	0	0	0
3745	TGG	TAA	150	True	0	0	0
3746	GTG	CTG	486	True	0	0	0
3747	TTG	TAA	1491	True	32	32	32
3748	TTG	TGA	2118	True	59	59	59
3749	ATG	TAA	309	True	3	3	3
3750	ATG	TAA	921	True	303	303	154
3751	ATG	TAA	1143	True	8	8	8
3752	ATG	TAA	879	True	62	62	49
3753	TTG	TAA	219	True	0	0	0
3754	ATG	TGA	84	True	0	0	0
3755	ATG	TGA	2703	True	5	5	4
3756	ATG	TAA	1341	True	6	6	6
3757	GTG	TAA	207	True	0	0	0
3758	GTG	TAA	597	True	1	1	1
3759	ATG	TAA	1584	True	100	100	89
3760	ATG	TAA	828	True	24	24	24
3761	ATG	TAA	2241	True	103	103	86
3762	TTG	TAA	2022	True	170	170	145
3763	ATG	TAA	390	True	90	90	33
3764	ATG	TAA	771	True	131	131	94
3765	ATG	TAA	1146	True	28	28	25
3766	ATG	TGA	1329	True	0	0	0
3767	ATG	TAA	2643	True	21	21	20
3768	ATG	TAA	951	True	5	5	5
3769	ATG	TGA	1452	True	1	1	1
3770	ATG	TGA	1107	True	0	0	0
3771	ATG	TAA	1125	True	1	1	1
3772	ATG	TAA	1374	True	22	22	18
3773	ATG	TAA	969	True	23	23	22
3774	ATG	TAA	861	True	17	17	16
3775	GTG	TAA	1242	True	7	7	7
3776	ATG	TAA	168	True	0	0	0
3777	ATG	TAA	1143	True	2	2	2
3778	ATG	TAA	450	True	1	1	1
3779	ATG	TAG	1182	True	2	2	2
3780	TTG	TAA	981	True	1	1	1
3781	ATG	TGA	882	True	1	1	1
3782	ATG	TAG	396	True	0	0	0
3783	ATG	TAA	1482	True	4	4	4
3784	ATG	TAG	969	True	0	0	0
3785	ATG	TAA	918	True	1	1	1
3786	ATG	TAA	537	True	25	25	21
3787	ATG	TAA	297	True	0	0	0
3788	ATG	TAA	528	True	1	1	1
3789	ATG	TAA	768	True	3	3	3
3790	TTG	TAG	1713	True	9	9	9
3791	ATG	TGA	909	True	0	0	0
3792	TTG	TAG	1329	True	0	0	0
3793	GTG	TAG	678	True	0	0	0
3794	ATG	TAA	1143	True	0	0	0
3795	ATG	TGA	1089	True	0	0	0
3796	TTG	TAA	588	True	0	0	0
3797	ATG	TAG	480	True	0	0	0
3798	ATG	TGA	618	True	0	0	0
3799	ATG	TAG	336	True	0	0	0
3800	ATG	TAA	1578	True	0	0	0
3801	TTG	TAA	477	True	22	22	19
3802	ATG	TGA	594	True	3	3	3
3803	ATG	TAG	537	True	0	0	0
3804	ATG	TAA	222	True	0	0	0
3805	ATG	TGA	546	True	0	0	0
3806	GTG	TAA	882	True	2	2	2
3807	ATG	TAA	717	True	0	0	0
3808	ATG	TGA	465	True	8	8	8
3809	ATG	TGA	1809	True	23	23	15
3810	ATG	TAG	261	True	7	7	7
3811	ATG	TGA	423	True	18	18	18
3812	ATG	TGA	126	True	0	0	0
3813	ATG	TAA	786	True	9	9	9
3814	ATG	TAG	1323	True	4	4	4
3815	ATG	TAA	765	True	0	0	0
3816	TTG	TAA	714	True	10	10	10
3817	ATG	TAG	747	True	13	13	11
3818	ATG	TAA	144	True	0	0	0
3819	ATG	TAA	1611	True	15	15	8
3820	ATG	TAA	2769	True	11	11	11
3821	GTG	TAA	858	True	6	6	6
3822	GTG	TGA	777	True	9	9	9
3823	ATG	TGA	342	True	0	0	0
3824	ATG	TGA	384	True	0	0	0
3825	ATG	TAA	411	True	148	148	83
3826	ATG	TAA	309	True	0	0	0
3827	ATG	TAA	837	True	1	1	1
3828	ATG	TAA	393	True	0	0	0
3829	ATG	TAA	426	True	8	8	8
3830	ATG	TGA	1065	True	3	3	3
3831	ATG	TAA	810	True	11	11	10
3832	TTG	TAA	813	True	84	84	68
3833	ATG	TGA	1002	True	55	55	43
3834	GTG	TAA	282	True	0	0	0
3835	GTG	TAG	111	True	0	0	0
3836	ATG	TGA	414	True	3	3	3
3837	TTG	TAA	1191	True	26	26	24
3838	ATG	TAA	1407	True	137	137	99
3839	ATG	TAA	1473	True	0	0	0
3840	ATG	TAA	1359	True	1	1	1
3841	ATG	TGA	570	True	1	1	1
3842	GTG	TGA	168	True	1	1	1
3843	ATG	TGA	465	True	1	1	1
3844	ATG	TGA	1215	True	13	13	13
3845	ATG	TAA	351	True	0	0	0
3846	TTG	TAA	582	True	12	12	12
3847	ATG	TAA	423	True	0	0	0
3848	ATG	TAA	852	True	2	2	2
3849	ATG	TGA	492	True	22	22	18
3850	ATG	TAA	519	True	3	3	3
3851	ATG	TAA	132	True	0	0	0
3852	ATG	TAA	435	True	2	2	2
3853	GTG	TAA	1449	True	3	3	3
3854	ATG	TAA	774	True	1	1	1
3855	ATG	TAA	384	True	0	0	0
3856	ATG	TAA	642	True	0	0	0
3857	ATG	TAA	402	True	0	0	0
3858	ATG	TGA	1710	True	1	1	1
3859	ATG	TGA	375	True	3	3	3
3860	ATG	TGA	318	True	3	3	3
3861	ATG	TGA	165	True	1	1	1
3862	GTG	TAA	183	True	0	0	0
3863	ATG	TAA	189	True	1	1	1
3864	ATG	TAA	501	True	0	0	0
3865	ATG	TGA	1134	True	20	20	19
3866	ATG	TAA	1026	True	16	16	15
3867	TTG	TAG	789	True	7	7	6
3868	ATG	TAG	162	True	1	1	1
3869	ATG	TAA	675	True	2	2	2
3870	ATG	TAA	141	True	0	0	0
3871	ATG	TAA	684	True	0	0	0
3872	ATG	TAG	1032	True	2	2	2
3873	TTG	TAA	1311	True	311	311	160
3874	ATG	TAA	741	True	198	196	88
3875	ATG	TAA	231	True	13	13	13
3876	GTG	TAA	474	True	0	0	0
3877	ATG	TAA	399	True	0	0	0
3878	ATG	TAA	1422	True	39	39	37
3879	TTG	TAG	864	True	36	36	31
3880	GTG	TAA	1509	True	61	61	50
3881	ATG	TAG	546	True	241	241	157
3882	ATG	TGA	513	True	108	108	73
3883	ATG	TAA	213	True	50	50	37
3884	TTG	TAA	735	True	95	95	67
3885	ATG	TGA	384	True	172	107	19
3886	ATG	TAA	630	True	27	27	18
3887	ATG	TAA	1248	True	32	32	31
3888	ATG	TGA	543	True	4	4	4
3889	ATG	TAG	450	True	33	33	27
3890	ATG	TAA	453	True	10	10	10
3891	ATG	TAA	558	True	0	0	0
3892	ATG	TGA	1041	True	26	26	25
3893	ATG	TAA	444	True	0	0	0
3894	ATG	TAA	675	True	4	4	4
3895	ATG	TAA	363	True	0	0	0
3896	ATG	TAA	288	True	0	0	0
3897	ATG	TAA	867	True	10	10	10
3898	GTG	TAA	1071	True	40	40	36
3899	ATG	TAA	387	True	0	0	0
3900	ATG	TAA	555	True	0	0	0
3901	TTG	TAA	960	True	0	0	0
3902	ATG	TAA	1749	True	0	0	0
3903	ATG	TAG	588	True	2	2	1
3904	ATG	TAA	201	True	1	1	1
3905	ATG	TAA	1284	True	41	41	36
3906	ATG	TAA	162	True	7	7	7
3907	ATG	TAA	966	True	28	28	26
3908	ATG	TAA	1290	True	94	94	87
3909	ATG	TAA	639	True	20	20	18
3910	ATG	TAA	858	True	189	189	128
3911	ATG	TGA	375	True	18	18	15
3912	ATG	TAA	522	True	1	1	1
3913	ATG	TAA	1608	True	15	15	15
3914	TTG	TAG	522	True	340	326	142
3915	ATG	TAA	1140	True	0	0	0
3916	ATG	TGA	2118	True	1	1	1
3917	ATG	TAA	1197	True	0	0	0
3918	ATG	TAA	963	True	0	0	0
3919	ATG	TAA	273	True	0	0	0
3920	ATG	TAA	525	True	12	12	10
3921	GTG	TAG	1728	True	22	22	21
3922	ATG	TAA	1503	True	23	23	23
3923	ATG	TGA	672	True	82	82	56
3924	ATG	TGA	555	True	181	181	83
3925	TTG	TAA	1464	True	97	97	84
3926	ATG	TAA	3687	True	337	337	265
3927	ATG	TAA	477	True	0	0	0
3928	ATG	TAA	720	True	1	1	1
3929	ATG	TGA	717	True	17	17	14
3930	ATG	TAA	1188	True	228	228	157
3931	ATG	TAA	1671	True	63	63	53
3932	ATG	TGA	429	True	33	33	19
3933	ATG	TAA	132	True	0	0	0
3934	TTG	TGA	153	True	4	4	4
3935	TTG	TAG	1347	True	35	35	32
3936	TTG	TGA	162	True	1	1	1
3937	ATG	TAA	720	True	4	4	3
3938	ATG	TAA	1311	True	7	7	7
3939	TTG	TGA	1161	True	3	3	3
3940	ATG	TGA	1281	True	4	4	4
3941	ATG	TAA	702	True	0	0	0
3942	ATG	TAG	1377	True	0	0	0
3943	ATG	TAA	1356	True	0	0	0
3944	GTG	TAA	1146	True	4	4	4
3945	ATG	TAA	120	True	0	0	0
3946	ATG	TAA	474	True	0	0	0
3947	ATG	TAA	873	True	10	10	8
3948	TTG	TAA	831	True	69	69	62
3949	GTG	TGA	2076	True	0	0	0
3950	ATG	TAA	519	True	20	20	18
3951	TTG	TAG	660	True	58	58	49
3952	ATG	TAA	189	True	0	0	0
3953	ATG	TAG	420	True	0	0	0
3954	ATG	TAG	1917	True	0	0	0
3955	ATG	TGA	156	True	1	1	1
3956	ATG	TAA	1401	True	3	3	3
3957	ATG	TAA	471	True	1	1	1
3958	TTG	TAA	501	True	2	2	2
3959	ATG	TAG	1302	True	31	31	31
3960	ATG	TAA	225	True	0	0	0
3961	ATG	TGA	777	True	0	0	0
3962	ATG	TAA	891	True	0	0	0
3963	ATG	TGA	846	True	5	5	5
3964	TTG	TGA	900	True	1	1	1
3965	GTG	TAA	972	True	61	61	51
3966	ATG	TAA	765	True	30	30	25
3967	TTG	TAA	780	True	2	2	2
3968	ATG	TAA	1200	True	3	3	3
3969	ATG	TAG	1185	True	3	3	3
3970	ATG	TGA	1419	True	2	2	2
3971	ATG	TAG	762	True	1	1	1
3972	ATG	TGA	708	True	0	0	0
3973	ATG	TAA	615	True	0	0	0
3974	ATG	TAA	1239	True	0	0	0
3975	ATG	TAG	1413	True	1	1	1
3976	ATG	TGA	1701	True	1	1	1
3977	ATG	TGA	1548	True	1	1	1
3978	ATG	TAA	1275	True	0	0	0
3979	ATG	TAA	465	True	3	3	3
3980	GTG	TAA	456	True	0	0	0
3981	TTG	TGA	852	True	1	1	1
3982	ATG	TGA	948	True	0	0	0
3983	GTG	TGA	741	True	1	1	1
3984	ATG	TAA	1020	True	0	0	0
3985	ATG	TAG	723	True	0	0	0
3986	ATG	TGA	1122	True	0	0	0
3987	GTG	TAA	870	True	0	0	0
3988	ATG	TAA	1170	True	0	0	0
3989	TTG	TAA	1425	True	0	0	0
3990	TTG	TGA	771	True	0	0	0
3991	ATG	TAA	546	True	0	0	0
3992	ATG	TAA	372	True	3	3	3
3993	GTG	TGA	1323	True	9	9	9
3994	ATG	TAA	318	True	14	14	12
3995	ATG	TAA	1371	True	2	2	2
3996	TTG	TAA	678	True	6	6	6
3997	ATG	TAA	807	True	15	15	14
3998	GTG	TAG	534	True	0	0	0
3999	ATG	TGA	636	True	0	0	0
4000	ATG	TAA	339	True	1	1	1
4001	ATG	TAA	816	True	4	4	4
4002	TTG	TAA	249	True	0	0	0
4003	ATG	TAG	1440	True	3	3	3
4004	ATG	TGA	1386	True	1	1	1
4005	ATG	TAA	771	True	5	5	5
4006	TTG	TAA	831	True	0	0	0
4007	ATG	TAA	303	True	0	0	0
4008	TTG	TAA	2421	True	0	0	0
4009	ATG	TGA	1002	True	1	1	1
4010	ATG	TAA	750	True	6	6	5
4011	ATG	TGA	1182	True	31	31	28
4012	ATG	TGA	264	True	0	0	0
4013	ATG	TAA	375	True	0	0	0
4014	ATG	TAA	615	True	313	295	137
4015	ATG	TAA	1950	True	332	332	254
4016	GTG	TGA	966	True	234	234	155
4017	ATG	TAA	246	True	19	19	13
4018	ATG	TAG	1542	True	19	19	18
4019	ATG	TGA	1173	True	29	29	27
4020	ATG	TGA	384	True	35	35	27
4021	ATG	TGA	672	True	22	22	20
4022	ATG	TAG	159	True	0	0	0
4023	ATG	TGA	309	True	0	0	0
4024	ATG	TAA	1542	True	1	1	1
4025	ATG	TAA	603	True	5	5	5
4026	ATG	TAA	1251	True	9	9	9
4027	ATG	TAA	1158	True	26	26	17
4028	ATG	TGA	1446	True	5	5	5
4029	ATG	TAA	669	True	2	2	2
4030	ATG	TGA	819	True	5	5	5
4031	ATG	TGA	906	True	9	9	8
4032	ATG	TAA	387	True	172	171	60
4033	GTG	TAA	678	True	17	17	13
4034	ATG	TAA	1200	True	16	16	11
4035	ATG	TAA	198	True	0	0	0
4036	ATG	TAA	1191	True	30	30	28
4037	ATG	TAA	381	True	26	26	14
4038	ATG	TAA	678	True	0	0	0
4039	ATG	TGA	1335	True	0	0	0
4040	ATG	TAA	1938	True	35	35	30
4041	TTG	TAA	1380	True	3	3	3
4042	ATG	TGA	843	True	0	0	0
4043	TTG	TAA	861	True	52	52	40
4044	TTG	TGA	714	True	0	0	0
4045	ATG	TAA	516	True	1	1	1
4046	ATG	TAA	1242	True	1	1	1
4047	ATG	TAA	1368	True	0	0	0
4048	ATG	TAA	633	True	6	6	6
4049	ATG	TAA	936	True	13	13	13
4050	ATG	TAA	135	True	0	0	0
4051	ATG	TAA	150	True	12	12	4
4052	ATG	TGA	1512	True	50	50	47
4053	ATG	TAA	1188	True	24	24	22
4054	ATG	TAA	237	True	2	2	2
4055	ATG	TGA	1179	True	12	12	12
4056	ATG	TAA	759	True	3	3	3
4057	ATG	TAA	1092	True	23	23	23
4058	ATG	TAA	1329	True	2	2	2
4059	GTG	TGA	333	True	0	0	0
4060	GTG	TAG	1359	True	1	1	1
4061	ATG	TAG	309	True	0	0	0
4062	ATG	TGA	1926	True	1	1	1
4063	ATG	TGA	159	True	0	0	0
4064	GTG	TAG	591	True	23	23	20
4065	TTG	TAA	1644	True	1	1	1
4066	ATG	TAA	1203	True	0	0	0
4067	ATG	TAA	777	True	1	1	1
4068	ATG	TGA	888	True	1	1	1
4069	ATG	TAA	189	True	1	1	1
4070	ATG	TGA	207	True	4	4	4
4071	ATG	TGA	321	True	8	8	8
4072	TTG	TAA	537	True	8	8	8
4073	TTG	TGA	1374	True	0	0	0
4074	ATG	TGA	831	True	0	0	0
4075	ATG	TAA	1728	True	78	78	59
4076	ATG	TGA	1704	True	47	47	43
4077	ATG	TAA	1017	True	64	64	53
4078	ATG	TGA	1407	True	146	146	131
4079	ATG	TGA	1353	True	2	2	2
4080	ATG	TGA	1689	True	6	6	6
4081	GTG	TAA	201	True	0	0	0
4082	ATG	TAA	840	True	0	0	0
4083	ATG	TAA	1098	True	7	7	7
4084	ATG	TAA	894	True	6	6	6
4085	ATG	TAA	1458	True	3	3	3
4086	ATG	TAA	837	True	7	7	6
4087	ATG	TAA	543	True	16	16	14
4088	ATG	TAA	1020	True	51	51	45
4089	ATG	TAA	507	True	0	0	0
4090	ATG	TAG	876	True	0	0	0
4091	ATG	TAA	474	True	0	0	0
4092	ATG	TAA	1221	True	6	6	6
4093	ATG	TAG	657	True	0	0	0
4094	ATG	TAA	1233	True	41	41	37
4095	TTG	TAA	264	True	0	0	0
4096	ATG	TAA	489	True	28	28	25
4097	ATG	TAA	1134	True	1	1	1
4098	ATG	TAA	1137	True	4	4	4
4099	ATG	TGA	774	True	0	0	0
4100	GTG	TAA	651	True	0	0	0
4101	ATG	TGA	717	True	0	0	0
4102	GTG	TAG	1419	True	1	1	1
4103	ATG	TGA	849	True	1	1	1
4104	ATG	TAG	1194	True	8	8	8
4105	AAA	TAA	429	True	0	0	0
4106	ATG	TGA	243	True	3	3	3
4107	ATG	TAA	291	True	0	0	0
4108	ATG	TGA	2061	True	16	16	16
4109	ATG	TAA	1281	True	0	0	0
4110	ATG	TAA	729	True	0	0	0
4111	ATG	TAA	834	True	2	2	2
4112	ATG	TGA	681	True	1	1	1
4113	ATG	TAA	1287	True	0	0	0
4114	ATG	TGA	1440	True	30	30	28
4115	ATG	TAA	1149	True	3	3	3
4116	TTG	TGA	189	True	0	0	0
4117	TTG	TGA	132	True	0	0	0
4118	ATG	TAG	462	True	0	0	0
4119	GTG	TGA	297	True	2	2	2
4120	ATG	TGA	489	True	0	0	0
4121	GTG	TAA	453	True	1	1	1
4122	ATG	TAG	330	True	3	3	3
4123	ATG	TGA	417	True	0	0	0
4124	TTG	TAA	369	True	2	2	2
4125	ATG	TAG	471	True	8	8	8
4126	ATG	TAA	429	True	5	5	5
4127	ATG	TAA	7005	True	107	107	102
4128	ATG	TAA	936	True	1	1	1
4129	ATG	TAG	447	True	6	6	6
4130	ATG	TGA	1410	True	4	4	4
4131	ATG	TGA	1830	True	1	1	1
4132	ATG	TAA	309	True	0	0	0
4133	ATG	TGA	444	True	10	10	9
4134	TTG	TGA	1710	True	35	35	35
4135	ATG	TAA	270	True	4	4	4
4136	ATG	TGA	366	True	5	5	5
4137	ATG	TAA	1410	True	2	2	2
4138	ATG	TGA	165	True	0	0	0
4139	ATG	TGA	447	True	4	4	4
4140	ATG	TGA	1527	True	0	0	0
4141	ATG	TAA	1659	True	0	0	0
4142	ATG	TAA	1266	True	0	0	0
4143	TTG	TGA	960	True	0	0	0
4144	GTG	TAA	1428	True	0	0	0
4145	ATG	TAA	1302	True	4	4	4
4146	ATG	TGA	1182	True	23	23	20
4147	ATG	TAA	672	True	64	64	59
4148	ATG	TGA	942	True	2	2	2
4149	ATG	TAA	828	True	0	0	0
4150	ATG	TGA	1113	True	0	0	0
4151	ATG	TAA	1338	True	0	0	0
4152	ATG	TGA	1143	True	1	1	1
4153	TTG	TAA	750	True	0	0	0
4154	ATG	TAG	675	True	0	0	0
4155	ATG	TAA	795	True	2	2	2
4156	ATG	TAA	498	True	0	0	0
4157	ATG	TAA	1326	True	1	1	1
4158	ATG	TGA	228	True	0	0	0
4159	ATG	TAA	987	True	0	0	0
4160	ATG	TAA	813	True	19	19	19
4161	ATG	TGA	558	True	4	4	4
4162	ATG	TGA	435	True	2	2	2
4163	ATG	TGA	366	True	0	0	0
4164	ATG	TAA	354	True	0	0	0
4165	ATG	TAA	399	True	4	4	4
4166	ATG	TAA	966	True	5	5	4
4167	ATG	TGA	348	True	1	1	1
4168	ATG	TAA	1869	True	0	0	0
4169	ATG	TAA	774	True	0	0	0
4170	ATG	TAA	978	True	0	0	0
4171	TTG	TGA	690	True	0	0	0
4172	ATG	TAA	873	True	1	1	1
4173	ATG	TAA	837	True	0	0	0
4174	ATG	TAA	870	True	0	0	0
4175	ATG	TAA	1035	True	0	0	0
4176	ATG	TAA	1317	True	0	0	0
4177	ATG	TAA	894	True	0	0	0
4178	GTG	TAG	1914	True	1	1	1
4179	ATG	TAA	978	True	0	0	0
4180	ATG	TAA	816	True	0	0	0
4181	ATG	TAA	1464	True	1	1	1
4182	ATG	TAA	756	True	8	8	8
4183	ATG	TAA	933	True	7	7	7
4184	ATG	TAG	651	True	25	25	24
4185	ATG	TAA	309	True	0	0	0
4186	GTG	TAA	1386	True	21	21	21
4187	GTG	TAA	1881	True	82	82	66
4188	TTG	TGA	252	True	0	0	0
4189	ATG	TAA	822	True	7	7	7
4190	GTG	TAA	1143	True	0	0	0
4191	ATG	TAA	1338	True	0	0	0
4192	ATG	TAA	480	True	3	3	3
4193	ATG	TAG	993	True	2	2	2
4194	ATG	TAA	735	True	2	2	2
4195	ATG	TGA	270	True	0	0	0
4196	TTG	TAA	483	True	0	0	0
4197	ATG	TGA	2244	True	2	2	2
4198	ATG	TAA	1200	True	1	1	1
4199	ATG	TAA	1233	True	159	159	108
4200	ATG	TAG	426	True	0	0	0
4201	ATG	TAA	456	True	0	0	0
4202	ATG	TAG	1209	True	1	1	1
4203	ATG	TAA	1014	True	1	1	1
4204	ATG	TAG	576	True	0	0	0
4205	ATG	TAA	1071	True	4	4	4
4206	TTG	TAA	432	True	1	1	1
4207	GTG	TAA	405	True	0	0	0
4208	ATG	TAA	693	True	0	0	0
4209	ATG	TAA	1032	True	6	6	6
4210	ATG	TAG	1149	True	4	4	4
4211	ATG	TAG	732	True	0	0	0
4212	ATG	TAG	1542	True	0	0	0
4213	ATG	TGA	1347	True	1	1	1
4214	ATG	TAA	1407	True	2	2	2
4215	ATG	TAA	564	True	52	52	43
4216	TTG	TAA	1530	True	56	56	45
4217	ATG	TAA	1440	True	0	0	0
4218	ATG	TGA	231	True	0	0	0
4219	ATG	TAG	711	True	3	3	3
4220	ATG	TAA	159	True	0	0	0
4221	ATG	TAA	723	True	2	2	2
4222	ATG	TAA	630	True	14	14	14
4223	ATG	TAG	759	True	2	2	2
4224	ATG	TGA	960	True	0	0	0
4225	ATG	TAA	150	True	0	0	0
4226	TTG	TGA	1926	True	25	25	23
4227	GTG	TGA	1761	True	73	73	66
4228	ATG	TAG	399	True	7	7	6
4229	TTG	TGA	1446	True	151	151	120
4230	GTG	TAA	480	True	13	13	13
4231	ATG	TGA	171	True	18	18	14
4232	TTG	TAA	414	True	1	1	1
4233	ATG	TAA	1227	True	0	0	0
4234	ATG	TGA	171	True	1	1	1
4235	ATG	TGA	249	True	0	0	0
4236	ATG	TAA	1164	True	1	1	1
4237	ATG	TAA	738	True	0	0	0
4238	ATG	TAA	471	True	0	0	0
4239	ATG	TAA	1098	True	33	33	28
4240	ATG	TAA	117	True	0	0	0
4241	ATG	TAA	891	True	1	1	1
4242	GTG	TAA	1404	True	4	4	4
4243	ATG	TAA	1206	True	4	4	4
4244	GTG	TAA	1386	True	1	1	1
4245	GTG	TGA	189	True	1	1	1
4246	TTG	TAG	129	True	0	0	0
4247	ATG	TAA	1203	True	6	6	6
4248	ATG	TAA	795	True	13	13	13
4249	GTG	TGA	843	True	26	26	26
4250	ATG	TAA	1368	True	25	25	25
4251	ATG	TGA	1836	True	26	26	26
4252	ATG	TAA	708	True	17	17	16
4253	ATG	TAA	1293	True	43	43	39
4254	ATG	TGA	420	True	1	1	1
4255	ATG	TAA	1365	True	31	31	30
4256	ATG	TAA	201	True	0	0	0
4257	ATG	TAA	204	True	0	0	0
4258	GTG	TAG	141	True	0	0	0
4259	TTG	TAA	1209	True	5	5	5
4260	ATG	TAA	2058	True	0	0	0
4261	ATG	TAA	450	True	1	1	1
4262	ATG	TGA	1980	True	229	225	133
4263	GTG	TGA	930	True	6	6	6
4264	ATG	TAA	150	True	0	0	0
4265	ATG	TAA	483	True	0	0	0
4266	ATG	TAG	378	True	1	1	1
4267	ATG	TAA	930	True	85	85	70
4268	ATG	TAA	447	True	3	3	3
4269	ATG	TAG	1308	True	0	0	0
4270	GTG	TGA	240	True	0	0	0
4271	ATG	TAA	165	True	0	0	0
4272	TTG	TAA	186	True	0	0	0
4273	ATG	TGA	147	True	0	0	0
4274	TTG	TAA	150	True	0	0	0
4275	ATG	TAA	438	True	122	122	69
4276	ATG	TAA	756	True	3	3	3
4277	ATG	TGA	711	True	2	2	2
4278	ATG	TGA	756	True	39	39	16
4279	ATG	TAG	657	True	166	151	86
4280	TTG	TAA	789	True	0	0	0
4281	TTG	TAA	390	True	0	0	0
4282	TTG	TAA	840	True	7	7	7
4283	ATG	TGA	1215	True	2	2	2
4284	TTG	TAG	879	True	1	1	1
4285	ATG	TAG	444	True	0	0	0
4286	ATG	TAA	480	True	0	0	0
4287	GTG	TAA	663	True	7	7	5
4288	ATG	TAA	453	True	4	4	4
4289	ATG	TGA	447	True	0	0	0
4290	ATG	TAA	606	True	0	0	0
4291	ATG	TAA	522	True	0	0	0
4292	ATG	TGA	357	True	6	6	6
4293	ATG	TAA	567	True	1	1	1
4294	GTG	TAA	1377	True	4	4	4
4295	ATG	TAA	63	True	1	1	1
4296	ATG	TAA	240	True	0	0	0
4297	ATG	TGA	417	True	0	0	0
4298	ATG	TAA	918	True	2	2	2
4299	ATG	TAA	2070	True	20	20	20
4300	ATG	TAA	900	True	4	4	4
4301	ATG	TAA	1356	True	0	0	0
4302	ATG	TAA	555	True	0	0	0
4303	ATG	TGA	381	True	2	2	2
4304	ATG	TGA	936	True	9	9	9
4305	ATG	TGA	759	True	1	1	1
4306	ATG	TAA	240	True	1	1	1
4307	ATG	TAA	519	True	201	199	111
4308	ATG	TAA	288	True	48	48	35
4309	ATG	TAG	1101	True	110	110	84
4310	ATG	TAA	2004	True	8	8	8
4311	TTG	TAA	207	True	1	1	1
4312	GTG	TAA	1017	True	0	0	0
4313	ATG	TAA	618	True	0	0	0
4314	ATG	TAA	849	True	69	69	54
4315	GTG	TAA	762	True	96	96	77
4316	ATG	TGA	441	True	0	0	0
4317	ATG	TAG	852	True	145	145	104
4318	ATG	TAA	720	True	42	42	36
4319	ATG	TAG	1887	True	52	52	46
4320	ATG	TAA	1380	True	92	92	79
4321	GTG	TAG	627	True	30	30	27
4322	ATG	TGA	786	True	224	224	146
4323	TTG	TAG	351	True	2	2	2
4324	ATG	TAG	135	True	4	4	4
