## Supplementary material for "A streamlined nanopore-compatible 5PSeq protocol for rapid phenotypic antimicrobial sensitivity testing": Interactive s5PSeq: transcript_fft.txt

	count	period	signal
0	165	3.0	54.705829714087564
1	68
2	30	10.425	15.644539020048299
3	47	9.0	18.857077740087313
4	49
5	362
6	857
7	0
8	399	3.0	169.3837552189089
9	274	3.0	148.15489500582052
10	166	3.0	78.41906775729818
11	86
12	33
13	13
14	16	3.173076923076923	9.472341108389708
15	1	8.204419889502763	1.0000000000000002
16	1	8.686046511627907	1.0000000000000009
17	24
18	240
19	166
20	10	3.5625	7.538961685275826
21	0
22	0
23	3	9.428571428571429	2.9999156585159876
24	17	6.915254237288136	11.06022572818864
25	13	2.3402061855670104	10.238335263833958
26	20	44.432432432432435	12.75183978209947
27	17	3.010752688172043	13.444897296395993
28	35	3.0	17.488656284174297
29	75
30	79
31	232	3.0	99.79724749414575
32	11
33	46	3.0095541401273884	18.433512395739957
34	60
35	132
36	9
37	166	3.0	83.48478546749152
38	9
39	24	39.86842105263158	14.818290089282796
40	40	3.9278350515463916	14.501216926405133
41	20
42	0
43	26	115.5	23.455421377533554
44	2	2.005181347150259	2.0
45	49	3.008426966292135	24.820905976568213
46	306
47	173
48	15
49	111	3.0	36.398194217135746
50	49	33.970588235294116	26.48867138871658
51	76	3.0	40.809736876963086
52	41
53	0
54	61	3.0	26.900515344303038
55	1	3.6534653465346536	1.0000000000000002
56	18	3.005008347245409	11.259759821815276
57	45	4.1361386138613865	17.90529906373514
58	10	3.372262773722628	8.524767211364471
59	2	5.793103448275862	1.9999609912204008
60	42
61	123
62	42
63	2	2.0007451564828616	2.0
64	2	2.002132196162047	2.0
65	2	17.4	1.9999933362553362
66	50	405.0	27.094365520635293
67	177	148.8	55.73935916774513
68	245
69	27
70	59
71	30	14.6	15.46960637138023
72	27	3.0	15.79195965041769
73	60	2.988888888888889	27.956986825974482
74	16	2.0051020408163267	10.36982855378305
75	1	2.6414634146341465	1.0000000000000009
76	15	7.155405405405405	10.427239252620216
77	19	2.369747899159664	10.252483915174482
78	6	2.196261682242991	5.847970784066244
79	18
80	209	3.0	98.12858355510726
81	23	100.05882352941177	12.603000733609074
82	50
83	13	3.9123711340206184	8.39385196627373
84	150
85	109
86	39	4.06701030927835	17.946225976766655
87	71	3.0	26.91191766319232
88	109	3.0	39.76396937155341
89	19
90	74
91	246
92	17
93	16	3.0	10.83077753446228
94	7	3.3850267379679146	6.188172119752994
95	22	27.970588235294116	12.648235431183156
96	25	3.57	14.19946744351157
97	35	13.40625	18.49714409854454
98	16	2.005714285714286	10.0
99	28
100	149
101	182
102	26
103	198	3.0	91.55673535725937
104	41
105	1	3.177165354330709	1.0000000000000002
106	544	3.0	233.63946319703345
107	181
108	667	75.0	354.77097490632553
109	620	3.0	237.0485368636337
110	193
111	173	3.0	81.83722624644831
112	252
113	6	3.252808988764045	6.000000000000001
114	318
115	651	3.0	326.6065905544556
116	283
117	297	3.0	97.14315899270112
118	419
119	437	96.0	131.4835713785624
120	272	3.0	72.59711339236426
121	301	16.823529411764707	52.07492793122423
122	391	3.014218009478673	97.76465406993127
123	434	3.0225563909774436	122.4399862038014
124	524	3.0194805194805197	140.14304580161362
125	221
126	80	10.6875	30.49767023174861
127	63	3.0	21.234161849393004
128	142
129	334	3.0150753768844223	90.09408761409424
130	274
131	174
132	143	3.0	63.82461753892888
133	79	47.625	35.67701121302767
134	50
135	40
136	74
137	155
138	207	2.8783783783783785	62.04148484250395
139	558	3.0	226.75642912456001
140	676	3.0288461538461537	178.28479597236043
141	463
142	75	3.0	30.73392200027403
143	427
144	14	8.952380952380953	9.579093548884522
145	27	6.462962962962963	20.200685188214642
146	8	9.555555555555555	6.648749700371616
147	3	19.58823529411765	2.9995111659704143
148	102
149	554
150	16
151	12
152	1	4.0062111801242235	1.0
153	20
154	58	420.0	26.18666495966185
155	0
156	7	4.336956521739131	5.913240884389869
157	0
158	7	16.38	6.4828559493391875
159	13
160	1	7.571428571428571	1.0000000000000009
161	4	12.0	3.9886253400560547
162	0
163	24
164	3	2.001117318435754	3.0
165	0
166	0
167	0
168	1	4.002551020408164	1.0000000000000002
169	0
170	7	2.5306122448979593	6.370865166904096
171	1	2.295302013422819	1.0000000000000009
172	0
173	31	2.7517985611510793	13.680758483909568
174	8	6.624	7.000104020954961
175	50	2.135699373695198	21.72719477952152
176	136	3.0	60.388556682783914
177	44	3.0	29.458701567494
178	26	3.3966101694915256	16.051612795818574
179	0
180	3	6.288135593220339	2.99322478796867
181	2	3.0	1.999985878309811
182	2	3.0	1.9999819766443068
183	4	17.019801980198018	3.9483566071434164
184	1	10.918604651162791	1.0000000000000002
185	0
186	0
187	0
188	3	8.689655172413794	2.9821864644196716
189	0
190	0
191	0
192	2	4.56687898089172	1.9999951937407754
193	0
194	1	4.004347826086956	1.0000000000000002
195	2	2.8664192949907235	1.999995859955554
196	1	5.085106382978723	1.0000000000000009
197	1	8.957142857142857	1.0000000000000007
198	1	2.159340659340659	1.0000000000000002
199	0
200	2	4.20216606498195	1.999992703072154
201	1	2.085201793721973	1.0000000000000002
202	8	88.36363636363636	7.055309655580227
203	7	2.0018903591682418	7.0
204	15	2.3294117647058825	9.953514649857876
205	50
206	0
207	0
208	1	2.392857142857143	1.0000000000000007
209	16
210	10
211	41	2.027839643652561	19.126815684144777
212	40
213	19
214	5
215	26
216	2	3.4903846153846154	1.9999953122466714
217	0
218	0
219	0
220	4	12.244897959183673	3.9666652777322007
221	4	2.1453154875717018	3.907287159530786
222	5	7.0	4.819795819336676
223	3	3.2753623188405796	2.994533788007825
224	20	7.828767123287672	19.69341396290862
225	0
226	34
227	59	9.074074074074074	29.418863452915012
228	39	4.3125	17.549540063608152
229	85
230	0
231	3	4.482558139534884	2.9951420073907546
232	2	31.114285714285714	1.999991662388537
233	468	3.0	208.66451990801662
234	0
235	25
236	2	2.002105263157895	2.0
237	32
238	0
239	3	7.571428571428571	2.991477140293627
240	0
241	0
242	1	2.1053984575835476	1.0000000000000007
243	0
244	9	3.6581632653061225	7.147624915998854
245	3	4.324528301886793	2.9902213747268407
246	0
247	0
248	0
249	1	2.140518417462483	1.0000000000000002
250	8	3.113793103448276	6.516246852415298
251	4	247.71428571428572	3.9958296990339877
252	16	5.21860465116279	10.168318822046809
253	4
254	0
255	4	7.170731707317073	3.928258819683681
256	4	2.8784810126582276	3.9030808964011
257	3	2.001779359430605	3.0
258	0
259	0
260	26
261	2	2.669491525423729	1.9999750541933623
262	10	4.240909090909091	7.4490198335286175
263	0
264	0
265	0
266	1	3.7349397590361444	1.0000000000000009
267	0
268	1	11.042016806722689	1.0000000000000002
269	1	2.9408602150537635	1.0000000000000002
270	1	2.8981132075471696	1.0000000000000002
271	1	7.594285714285714	1.0000000000000002
272	1	3.652173913043478	1.0000000000000009
273	0
274	61
275	2	34.05882352941177	1.9999926271947783
276	3	2.002217294900222	2.999999999999999
277	1	2.86322188449848	1.0000000000000007
278	2	8.355828220858896	1.9999946717658448
279	1	2.0035335689045937	1.0
280	0
281	0
282	2	2.5233644859813085	1.9999962346451419
283	1	11.244604316546763	1.0000000000000002
284	3	5.2611940298507465	2.9884346010976124
285	37
286	21	5.403314917127072	10.584395355858595
287	12	36.28846153846154	8.548978100520301
288	11	2.091891891891892	10.4286046428609
289	3	2.002232142857143	3.0
290	2	6.566037735849057	1.9999909274201304
291	0
292	244	3.0	80.9730697838352
293	83	3.0	40.5665608451854
294	40	19.5	16.31169762021588
295	24	3.0	17.408530044745486
296	26	3.0	15.211552241666164
297	40	3.0	23.887028297000022
298	0
299	0
300	3	2.739130434782609	2.9999479883502276
301	66	3.0	37.64823128302035
302	16	5.769230769230769	10.77786809624143
303	16
304	0
305	0
306	3	2.218130311614731	2.99830022852009
307	3	2.0009174311926605	3.0
308	1047
309	601
310	1	14.146341463414634	1.0000000000000002
311	9	3.619565217391304	7.769113815815819
312	0
313	0
314	0
315	18
316	52
317	0
318	5	3.948186528497409	4.870013453015782
319	1	2.501298701298701	1.0000000000000002
320	8	5.469767441860465	6.94569764339409
321	7	2.2485436893203885	6.173179455453315
322	14
323	1	139.125	1.0000000000000007
324	2	38.86666666666667	1.999996769894019
325	6	4.282321899736147	5.913639859823647
326	7	3.56575682382134	6.3376503774463
327	2	3.142433234421365	1.9999911828528083
328	2	3.503225806451613	2.0
329	2	10.88659793814433	1.999991132636636
330	8	9.251908396946565	7.057607057254256
331	29	6.4319066147859925	17.36242691654528
332	10	13.384615384615385	7.744625721833388
333	129	3.0	50.82359785933223
334	4
335	1	2.697749196141479	1.0000000000000004
336	0
337	0
338	1	3.182186234817814	1.0000000000000007
339	0
340	0
341	0
342	3	8.007518796992482	3.0000000000000004
343	4	7.254545454545455	3.786932405869574
344	7	18.25	6.130554331934868
345	0
346	3	5.0	2.997895804541277
347	0
348	2	2.003076923076923	2.0
349	1	2.101639344262295	1.0000000000000002
350	3	3.2857142857142856	2.9873477901296197
351	5	3.283464566929134	4.810483294477123
352	2	14.461538461538462	1.9999688626370662
353	504
354	339	3651.0	159.39312902122296
355	10	2.736	6.325363418972804
356	108
357	14	2.2142857142857144	10.311266944189956
358	1	2.8277227722772276	1.0000000000000007
359	1	2.3793103448275863	1.0000000000000007
360	0
361	0
362	0
363	0
364	0
365	2	4.004237288135593	2.0
366	1	26.647058823529413	1.0000000000000009
367	2	2.167741935483871	1.9999902671405467
368	1	39.77777777777778	1.0000000000000002
369	1	3.709090909090909	1.0000000000000007
370	0
371	1	2.4655172413793105	1.0000000000000007
372	1	3.9880239520958085	1.0000000000000004
373	1	2.081510934393638	1.0000000000000007
374	18	8.195121951219512	11.926690849666008
375	1	2.0020470829068575	1.0
376	1	3.5847457627118646	1.0000000000000004
377	0
378	0
379	0
380	0
381	0
382	14	2.196029776674938	10.158414500854736
383	10	2.273109243697479	8.126989394660548
384	18	8.132530120481928	11.947431226457162
385	0
386	0
387	0
388	4	3.5349887133182842	3.9689453760922846
389	1	2.537444933920705	1.0000000000000004
390	4	2.9844155844155846	3.9197608926846685
391	21	160.0	11.19696509822067
392	66
393	1	7.26457399103139	1.0000000000000009
394	4
395	1	2.002105263157895	1.0000000000000002
396	2	2.0040983606557377	2.0
397	0
398	0
399	1	14.130841121495328	1.0000000000000007
400	4	3.0343511450381677	3.9619062927810624
401	0
402	0
403	1	2.01980198019802	1.0000000000000009
404	1	11.208588957055214	1.0000000000000002
405	1	2.031496062992126	1.0000000000000007
406	1	5.55	1.0000000000000007
407	34	6.685714285714286	19.44746904187727
408	17	3.0	12.155182801802711
409	3	2.057542768273717	2.994573568197519
410	1	2.8904109589041096	1.0000000000000002
411	2	2.217391304347826	1.9999830912144425
412	2	2.691029900332226	1.9999849199717044
413	1	3.6219512195121952	1.0000000000000007
414	1	30.5	1.0000000000000002
415	21
416	18	32.5	10.717011761136108
417	6	3.479115479115479	5.747613171482627
418	1	60.9375	1.0000000000000009
419	0
420	4	4.140410958904109	3.940816144625557
421	3	2.6426592797783934	2.9946847183986107
422	1	6.2444444444444445	1.0000000000000004
423	4	2.269035532994924	3.999925575119751
424	4	3.175324675324675	3.9864240926602417
425	67	3.0	26.823864936491333
426	5
427	5	31.315068493150687	4.916234307527464
428	5	3.481707317073171	4.747505205343459
429	0
430	29	354.0	18.888061835354076
431	0
432	31	3.901554404145078	27.558162104251096
433	48
434	1	11.620689655172415	1.0000000000000002
435	0
436	2	5.0078740157480315	1.9999999999999993
437	19	6.516393442622951	12.083761808807145
438	0
439	1	4.852534562211981	1.0000000000000007
440	0
441	0
442	2	2.667820069204152	2.0000000000000004
443	9	4.383116883116883	7.575742295014367
444	5	6.320388349514563	4.648942697435633
445	20	3.0	14.8030198466985
446	0
447	0
448	70
449	0
450	6	11.275862068965518	5.65705583459772
451	34
452	75
453	7	3.21301775147929	5.692663365425944
454	3	2.0035714285714286	3.0
455	7	9.472222222222221	6.092802611683236
456	3	9.02158273381295	2.9915320039991347
457	6	10.578947368421053	5.557751284732465
458	1	2.009111617312073	1.0000000000000009
459	4	2.56020942408377	3.9970364029611245
460	51	3.0	18.62297944151904
461	50	376.0	24.64149084812282
462	11	2.2864077669902914	10.981066510966993
463	10	2.003731343283582	10.0
464	15	6.768844221105527	10.905797946407542
465	6	2.0052631578947366	6.000000000000001
466	9	2.3766233766233764	8.219216665011496
467	5	38.357142857142854	4.916369760329494
468	1	2.1841004184100417	1.0000000000000009
469	89
470	38
471	202
472	2	18.405405405405407	1.9999786557377897
473	16	2.75	10.574043482826259
474	1	5.762589928057554	1.0000000000000002
475	1	10.309090909090909	1.0000000000000004
476	4	3.460227272727273	3.9650124873297194
477	43	21.761904761904763	25.355614427820697
478	57	5.616279069767442	27.721875690204094
479	9	5.111111111111111	6.780892553286535
480	66	3.0087976539589443	22.372086988852637
481	72	3.0	29.74441499451303
482	33	3.0	17.24771752141857
483	129
484	360	3.0	145.1855492234055
485	133
486	70	2.75	25.12542514437349
487	40
488	0
489	1	2.1710526315789473	1.0000000000000002
490	2	2.3516483516483517	1.9999759794572025
491	2	8.6	1.9999762027293781
492	40
493	0
494	3	2.7136929460580914	2.9859130286511064
495	1	35.351351351351354	1.0000000000000009
496	4	7.484210526315789	3.9056245982531816
497	4	11.037735849056604	3.9484555583867174
498	1	3.09375	1.0000000000000002
499	0
500	0
501	1	4.024390243902439	1.0000000000000002
502	3	48.5	2.985476598232187
503	1	3.3551020408163263	1.0000000000000004
504	0
505	0
506	0
507	0
508	3	7.491124260355029	2.9951583050838773
509	0
510	0
511	2	49.03636363636364	1.9999986421246003
512	1	7.232876712328767	1.0000000000000002
513	3	2.0743931088488647	2.9998630000457003
514	0
515	8	50.57142857142857	7.980914273521153
516	15	16.62857142857143	12.075255280046456
517	2	2.192560175054705	1.9999901501133235
518	9	2.564245810055866	7.735740135765421
519	0
520	5	2.5685393258426967	4.6734679048422025
521	2	2.001639344262295	2.0
522	11	2.1779359430604983	9.421658829158567
523	0
524	1	2.3322884012539187	1.0000000000000009
525	1	5.221621621621622	1.0000000000000009
526	4	6.489270386266094	3.970715287982908
527	0
528	1	3.811158798283262	1.0000000000000009
529	0
530	1	5.264900662251655	1.0000000000000009
531	10	2.6447368421052633	8.978226344291372
532	30
533	0
534	1	2.458904109589041	1.0000000000000009
535	1	3.063324538258575	1.0000000000000002
536	5	2.739795918367347	4.8927260141589946
537	4	56.785714285714285	3.960758056962504
538	0
539	1	2.8051948051948052	1.0000000000000007
540	8
541	4	7.48695652173913	3.9423372967328922
542	0
543	3	2.001256281407035	3.0000000000000004
544	3	2.1399317406143346	2.9854771650630756
545	0
546	0
547	17
548	2	3.69811320754717	1.9999713567359723
549	1	2.1087533156498672	1.0000000000000007
550	1	43.40625	1.000000000000001
551	10	14.50909090909091	7.714452611428315
552	0
553	3	2.2375	2.9970692231057314
554	3	3.085889570552147	2.995308769630358
555	0
556	0
557	0
558	0
559	0
560	23	10.576923076923077	22.544577650283973
561	10
562	1	7.087912087912088	1.0000000000000002
563	1	3.0238095238095237	1.0000000000000002
564	0
565	10
566	0
567	0
568	3	2.343949044585987	2.992962578595292
569	0
570	2	9.218181818181819	1.9999903820944784
571	1	2.607142857142857	1.0000000000000007
572	0
573	0
574	0
575	0
576	0
577	0
578	1	4.126760563380282	1.0000000000000009
579	0
580	0
581	0
582	0
583	3	15.78	2.9922908193047664
584	0
585	2	5.443548387096774	2.0000000000000013
586	7	9.088669950738916	6.452612125371954
587	5	2.2869565217391306	4.889060294009233
588	6	2.0055710306406684	5.999968180811308
589	3	3.75	2.988526627810728
590	5	10.588888888888889	4.972118041944542
591	5	3.324	4.980549556547045
592	9	3.3142857142857145	6.846018293192397
593	2	2.9132231404958677	1.9999950286129207
594	24
595	43
596	2	2.783269961977186	1.999995388832202
597	6	2.4803571428571427	5.642096024123696
598	0
599	1	2.672268907563025	1.0000000000000007
600	1	4.006993006993007	1.0000000000000002
601	2	2.002865329512894	1.9999999999999998
602	1	6.218181818181818	1.0000000000000009
603	9	2.5464362850971924	7.088374049467353
604	39
605	25
606	5	2.00390625	5.0
607	0
608	2	2.679509632224168	1.9999957783267
609	2	2.0012515644555693	2.0
610	2	3.765432098765432	1.9999881857290631
611	2	47.869565217391305	1.999991843307692
612	2	2.0017421602787455	2.0
613	1	11.727272727272727	1.0000000000000009
614	0
615	0
616	22	13.247191011235955	12.258511233529758
617	9	3.138888888888889	7.417221066930838
618	24	4.592783505154639	10.961878277532374
619	19	2.6816326530612247	10.426897577048088
620	2	124.2	1.999993591506466
621	34
622	23	35.7	13.471019941029267
623	88	2.3983050847457625	50.40710950149577
624	20
625	6	2.15625	5.522802544490192
626	0
627	13	2.098654708520179	8.699129388433553
628	39
629	95	3.0	50.87160783719518
630	0
631	0
632	0
633	0
634	0
635	1	2.086021505376344	1.0000000000000002
636	1	2.6779661016949152	1.0000000000000002
637	2	8.130434782608695	1.9999685281297304
638	5	6.223880597014926	4.99626000105225
639	45	3.0	22.19268058673731
640	70
641	0
642	0
643	0
644	2	3.556701030927835	1.9999165973515676
645	6	8.142857142857142	5.07862209111297
646	6	40.125	5.611776132856471
647	8	6.391304347826087	6.637168825899419
648	102	3.0	44.18223491521127
649	53	2.2623853211009175	20.515619400684024
650	7	17.01063829787234	6.102837465207622
651	0
652	0
653	10	6.82994923857868	7.89609406751454
654	2	30.804878048780488	1.9999938030097708
655	7	4.203166226912929	6.999993324305281
656	36	3.0	27.083731278604528
657	162
658	54	27.886363636363637	17.649149464249035
659	66
660	105
661	0
662	1	2.0415094339622644	1.0000000000000009
663	44
664	7	114.6	5.662566182128352
665	31
666	0
667	11
668	23	84.75	14.110355862494348
669	16	2.8907766990291264	8.941298888901168
670	0
671	1	7.935960591133005	1.0000000000000004
672	0
673	2	8.661290322580646	1.9999914276480917
674	6	5.569377990430622	5.65638010963958
675	5	2.2880523731587563	4.865405870853113
676	33
677	167
678	43
679	0
680	0
681	5	3.0	4.988278234164505
682	0
683	15	3.165137614678899	11.873603384839273
684	153
685	110
686	21	2.5327868852459017	10.963422200082128
687	3	2.0448430493273544	2.981531198795986
688	2	3.4038461538461537	2.0
689	19
690	3	6.554216867469879	2.998926625080887
691	2	11.290909090909091	1.999993591506466
692	8	5.801470588235294	6.5305063776646906
693	12	3.3984375	9.724603628546381
694	4	4.6372239747634065	3.9657653650278077
695	0
696	0
697	0
698	98
699	29
700	0
701	7	3.79317697228145	6.113590360785975
702	22	3.0	14.305973639288233
703	42	3.0	16.538308823499246
704	31
705	52	154.66666666666666	36.78826794187875
706	66
707	2	2.7522935779816513	1.9999877881933366
708	5	2.731707317073171	4.991581007025886
709	126
710	20	7.308370044052864	13.30021361228722
711	15	4.689655172413793	9.81655751532807
712	2	2.0018691588785047	2.0
713	27	9.08108108108108	13.732044101556042
714	34
715	22	3.0	13.985681160419757
716	0
717	5	2.6195121951219513	4.752020741841625
718	13	2.6064220183486237	9.079223879548431
719	25	3.0	13.400749354419357
720	3	2.5714285714285716	2.999211843332136
721	0
722	0
723	2	2.9728506787330318	1.9999770653964852
724	35
725	1	2.0032733224222588	1.0000000000000009
726	0
727	0
728	245
729	6
730	10	112.28571428571429	8.794355495448071
731	3	2.0031055900621118	3.0
732	1	6.596273291925466	1.0000000000000009
733	0
734	1	12.567567567567568	1.0000000000000002
735	3	29.653846153846153	2.9885582577468885
736	3	82.66666666666667	2.985405398047844
737	0
738	0
739	0
740	0
741	0
742	0
743	1	2.792838874680307	1.0000000000000002
744	0
745	1	2.642933049946865	1.0000000000000002
746	0
747	0
748	0
749	1	2.007782101167315	1.0000000000000009
750	0
751	0
752	0
753	0
754	0
755	0
756	0
757	0
758	0
759	8	15.529411764705882	7.046647085802547
760	7	2.1444866920152093	6.533662352220125
761	11	10.36	9.259583891684404
762	2	2.8135593220338984	1.9999600436763914
763	0
764	2	3.253846153846154	2.0
765	0
766	2	6.844660194174757	1.999980086219931
767	0
768	14	3.1641791044776117	9.268553788804324
769	2	2.0005906674542233	2.0
770	44	3.0	19.71827607171769
771	1	11.925925925925926	1.0000000000000007
772	0
773	0
774	0
775	1	2.161596958174905	1.0000000000000002
776	0
777	8
778	3	3.2321792260692463	2.994660943577074
779	33	38.58139534883721	23.2726823789732
780	17	2.1113320079522864	11.190269054389018
781	29	43.5625	19.374064974433512
782	14	2.0441640378548898	13.61716533156581
783	14	5.724770642201835	12.275119265736238
784	9	2.335570469798658	7.804578895182153
785	0
786	18	67.61538461538461	13.383637272540957
787	27
788	0
789	5	3.9134615384615383	4.937529722783843
790	3	2.1160714285714284	2.999680673582442
791	1	2.001201923076923	1.0
792	13
793	11
794	3	4.2811387900355875	2.994637705314399
795	4	4.651821862348178	3.9573502374413745
796	2	3.6538461538461537	1.9999695158486381
797	36
798	57
799	1	13.317073170731707	1.0000000000000009
800	4	2.040133779264214	3.9706644508572917
801	2	15.473684210526315	1.9999872840893276
802	0
803	0
804	1	99.6	1.0000000000000007
805	14	31.536585365853657	9.516575038844653
806	0
807	9	17.693877551020407	7.790093733933843
808	0
809	0
810	0
811	80
812	26	9.62962962962963	15.444630114540224
813	74	3.0	34.54700898886962
814	1	2.8016528925619837	1.0000000000000002
815	1	5.6571428571428575	1.0000000000000004
816	5	6.70954356846473	4.767080986612816
817	0
818	0
819	0
820	0
821	309
822	52	3.9476987447698746	21.496783007690407
823	9	3.672	7.005212710921506
824	1	3.36046511627907	1.0000000000000009
825	2	2.877742946708464	1.999999531333822
826	2	2.25705329153605	1.9999809084462885
827	2	3.2523364485981308	2.0
828	1	2.0048076923076925	1.0
829	14	4.253164556962025	9.850266458395124
830	7	4.619469026548672	5.541566370629682
831	6	2.14375	5.681439257480412
832	0
833	5	8.978571428571428	4.665838853219767
834	2	6.073170731707317	1.99999003096265
835	1	2.019342359767892	1.000000000000001
836	9	2.0106382978723403	7.668663392593924
837	2
838	0
839	4	4.72	3.935121587017533
840	8	2.0017241379310344	8.0
841	19
842	20	2.9502762430939224	13.034092968240913
843	0
844	22
845	8	3.013824884792627	5.852512007929159
846	5	2.076923076923077	4.800136452695325
847	0
848	0
849	0
850	0
851	0
852	0
853	0
854	0
855	3	2.0026385224274406	2.9999999999999996
856	2	2.0020661157024793	2.0
857	1	2.0014044943820224	1.0000000000000002
858	1	2.63265306122449	1.0000000000000002
859	1	2.0902964959568733	1.0000000000000002
860	1	4.431192660550459	1.0000000000000007
861	0
862	4	13.83453237410072	3.9620804394193074
863	3	2.7169811320754715	2.995875536825005
864	0
865	0
866	0
867	0
868	2	2.001751313485114	1.9999999999999996
869	0
870	1	12.64864864864865	1.0000000000000002
871	0
872	0
873	0
874	0
875	9	2.380952380952381	6.740602173944667
876	2	4.212121212121212	1.9999857764099118
877	0
878	17
879	9
880	3	3.0	2.9879227984115886
881	0
882	4	8.047058823529412	3.868559873861818
883	15	3.5267175572519083	10.751664137553743
884	4	5.359090909090909	3.9229486719423408
885	2	11.910891089108912	1.9999931689012604
886	2	2.2459016393442623	1.9999934975339346
887	8	41.65384615384615	7.318185394402244
888	4	2.0051020408163267	3.9906949732367796
889	0
890	0
891	1	9.432203389830509	1.0000000000000007
892	54	3.0	31.955681304557018
893	4
894	1	7.081218274111675	1.0000000000000002
895	0
896	2	2.0042553191489363	2.0
897	21	2.3003194888178915	16.515558536648232
898	5	5.868131868131868	4.861027650734411
899	6	2.794736842105263	5.835442131376073
900	19	3.780952380952381	11.31780129900077
901	39
902	5	8.229166666666666	4.959743548718295
903	12	13.65625	9.259479561491103
904	0
905	27
906	1	2.0448430493273544	1.0000000000000002
907	9
908	32
909	25	4.8	13.207117991402717
910	3	2.0015847860538827	2.9999999999999996
911	20
912	99	3.0	59.28691160955884
913	20
914	11	92.5	10.997521678236811
915	76
916	59
917	2	5.259740259740259	1.9999395307159413
918	0
919	5	2.041095890410959	4.835005422808968
920	0
921	0
922	0
923	1	4.978915662650603	1.0000000000000002
924	0
925	0
926	0
927	2	3.4507772020725387	1.999994428868202
928	6	5.197183098591549	5.556545280404989
929	0
930	2	2.4725274725274726	1.9999782740304741
931	0
932	0
933	13	17.92105263157895	8.553944005522714
934	1	5.546341463414634	1.0000000000000002
935	1	5.3023255813953485	1.0000000000000009
936	12	6.902255639097745	8.188206009221437
937	17	15.0	10.48050962107846
938	13
939	0
940	0
941	20	39.1764705882353	19.86440739958516
942	4	8.257142857142858	3.9997696997984744
943	3	3.592814371257485	2.995533039514725
944	0
945	0
946	0
947	2	2.002079002079002	2.0
948	2	2.0035335689045937	1.999999999999999
949	9	14.754098360655737	7.476890363427399
950	5	31.97142857142857	4.849356077000082
951	3	2.001751313485114	2.999999999999999
952	0
953	9	3.2149532710280373	7.883187108884446
954	0
955	2	27.0	2.0000000000000013
956	0
957	1	4.122994652406417	1.0000000000000002
958	0
959	0
960	17
961	0
962	7	3.6156351791530943	6.190124706249155
963	2	2.1095406360424027	1.9999722152674744
964	2	2.204946996466431	2.0000000000000004
965	112	3.0	43.13276473373798
966	72	3.0	38.588809902821794
967	0
968	5	2.1404958677685952	4.71500733008597
969	23	31.2	18.93215039694145
970	37	2.178343949044586	17.662208399196864
971	90	3.0	39.31098880500925
972	229	3.0	106.08001297045261
973	115
974	16	2.6660039761431413	8.578929950848085
975	16	169.2	9.927514609789071
976	3	3.2266666666666666	2.9843730033024265
977	0
978	0
979	33	8.257425742574258	15.328203116786913
980	30	128.4	27.77291461526018
981	4	2.957074721780604	3.956282154048678
982	0
983	3	9.446428571428571	2.996840963187316
984	259
985	5	3.566225165562914	4.877547623704432
986	1	72.33333333333333	1.0000000000000009
987	1	13.556962025316455	1.0000000000000002
988	0
989	4	6.740259740259741	3.9777551293459394
990	0
991	0
992	1	2.510204081632653	1.0000000000000007
993	49
994	28	12.833333333333334	15.360236686805859
995	27	3.9635761589403975	16.591752547574266
996	17
997	5	3.85929648241206	4.931227833884289
998	0
999	16
1000	44
1001	0
1002	0
1003	2	2.0021459227467813	2.0000000000000004
1004	0
1005	15	2.761006289308176	8.669940285181623
1006	5	8.008474576271187	4.759921664218055
1007	73
1008	34
1009	13
1010	0
1011	1	2.039325842696629	1.0000000000000004
1012	14	2.58102766798419	9.431965448263492
1013	14	4.393280632411067	10.558507355649109
1014	1	2.8541666666666665	1.0000000000000009
1015	1	5.190476190476191	1.0000000000000007
1016	0
1017	0
1018	0
1019	0
1020	32	445.0	14.821775242337939
1021	2	2.003610108303249	1.9999999999999993
1022	30
1023	0
1024	16	2.394109396914446	10.170136501121013
1025	0
1026	1	2.8072289156626504	1.0000000000000009
1027	0
1028	1
1029	0
1030	4	12.620689655172415	3.945837943414146
1031	12
1032	14	2.6153846153846154	10.21679740843837
1033	13
1034	10	3.201117318435754	8.439312563890553
1035	0
1036	493
1037	0
1038	0
1039	4	2.88	3.959917338123537
1040	3	2.0965250965250966	2.9999552040978115
1041	58
1042	42
1043	0
1044	0
1045	23	2.4777562862669247	14.693895689651875
1046	9
1047	13	4.725	8.61713003970859
1048	10	129.8181818181818	7.205541867609182
1049	2	6.561151079136691	1.9999881077902346
1050	7	4.011527377521614	6.442032033325233
1051	1	3.396588486140725	1.0000000000000009
1052	1	3.510204081632653	1.0000000000000002
1053	5	2.034782608695652	4.766408578826334
1054	12
1055	238	3.0	107.25064926993562
1056	117	3.0	44.7087523895736
1057	32
1058	84	3.03515625	43.85044126697284
1059	142
1060	10	2.018835616438356	9.26696997506015
1061	0
1062	37	2.5875	16.56653019236451
1063	5	5.536363636363636	4.570720154793051
1064	62
1065	1	2.011764705882353	1.0
1066	81
1067	43	5.839024390243902	16.349892436224003
1068	13	20.142857142857142	10.085110554320288
1069	1	2.7799043062200957	1.0000000000000002
1070	2	4.006711409395973	2.0
1071	1	14.388349514563107	1.0000000000000007
1072	0
1073	2	2.2762237762237763	2.0
1074	5	5.477064220183486	4.8997869080050975
1075	14	16.52112676056338	9.942609652943982
1076	5	2.002557544757033	5.000000000000002
1077	2	7.005405405405406	2.0
1078	0
1079	1	76.2	1.0000000000000004
1080	14	6.521739130434782	9.621396232727683
1081	0
1082	0
1083	0
1084	0
1085	3	2.1888667992047712	2.9896879371723872
1086	12	2.0301724137931036	11.79796080956977
1087	0
1088	0
1089	0
1090	2	3.481012658227848	1.9999854640039623
1091	0
1092	2
1093	6	6.2844827586206895	5.317913938039154
1094	0
1095	4	22.0	3.9226674004784186
1096	5	3.6206896551724137	4.695663540016168
1097	2	2.001310615989515	2.0
1098	1	3.4224137931034484	1.0000000000000002
1099	8	2.935064935064935	6.788985330814231
1100	0
1101	2	4.315436241610739	1.9999973448712203
1102	0
1103	0
1104	32	84.13636363636364	14.916240687221705
1105	18	5.032258064516129	10.380015453817661
1106	4	3.558139534883721	3.9471799822739944
1107	48
1108	0
1109	0
1110	0
1111	0
1112	0
1113	0
1114	0
1115	0
1116	0
1117	23	2.8312020460358056	12.437793741003748
1118	0
1119	53
1120	0
1121	0
1122	0
1123	3	3.7720588235294117	2.9930774647316727
1124	0
1125	10	4.4375	8.56690933231137
1126	1	9.418604651162791	1.0000000000000007
1127	0
1128	0
1129	0
1130	0
1131	0
1132	1	2.003976143141153	1.0000000000000002
1133	0
1134	0
1135	0
1136	2	5.842105263157895	1.999987455537669
1137	1	2.119205298013245	1.0000000000000009
1138	0
1139	0
1140	0
1141	1	3.6842105263157894	1.0000000000000009
1142	5
1143	0
1144	9	3.0	7.529920756133263
1145	59	3.0082191780821916	27.147148196869658
1146	1	2.3674698795180724	1.0000000000000009
1147	1	19.5	1.0000000000000002
1148	0
1149	0
1150	4	3.8676470588235294	3.845917666711452
1151	0
1152	3	7.904347826086957	2.9936776780293917
1153	27
1154	19	2.932584269662921	11.399010419488738
1155	3	3.0	2.999958037542992
1156	0
1157	12	5.365079365079365	8.105377634111534
1158	19	2.7844827586206895	10.68101821830851
1159	1	4.473684210526316	1.0000000000000007
1160	18	2.3824817518248174	13.430512299499105
1161	0
1162	2	3.1367088607594935	1.9999935604099155
1163	4	6.463636363636364	3.9525740507405045
1164	1	4.5488372093023255	1.000000000000001
1165	0
1166	0
1167	1	2.3697841726618707	1.0000000000000002
1168	0
1169	0
1170	4	4.348314606741573	3.999900639858863
1171	0
1172	3	12.047619047619047	2.99585591563423
1173	39	30.394736842105264	19.325118038203932
1174	5	2.62	4.966140925748573
1175	0
1176	203	3.0	79.70669696070459
1177	68	3.0	34.20625415851318
1178	0
1179	1	26.4	1.0000000000000007
1180	3	2.169398907103825	2.999990707250657
1181	2	11.68421052631579	2.0000000000000004
1182	1	2.0885496183206107	1.0000000000000009
1183	2	8.287769784172662	1.9999925501276987
1184	1	13.25	1.0000000000000009
1185	2	2.1486486486486487	1.9999891329028194
1186	53
1187	58
1188	0
1189	12	3.0243243243243243	9.196758473537313
1190	12	3.908256880733945	9.14678672409874
1191	5	2.1941176470588237	4.885253855682904
1192	7	2.038793103448276	7.000000000000005
1193	29	8.666666666666666	18.750940421142463
1194	190
1195	0
1196	12	114.0	7.90686993713335
1197	11
1198	0
1199	1	2.7794117647058822	1.0000000000000007
1200	34
1201	0
1202	22	367.0	11.177673639816236
1203	28
1204	8	2.895348837209302	7.409423593169796
1205	9	7.588235294117647	7.447259488906439
1206	71	3.015873015873016	31.832460364775265
1207	61	104.625	21.666023303478617
1208	25
1209	1	2.135902636916836	1.0000000000000007
1210	2	5.005347593582887	2.0
1211	4	3.3874172185430464	3.9546072893735347
1212	1	2.4986301369863013	1.0000000000000009
1213	0
1214	2	4.505154639175258	1.9999942488201907
1215	0
1216	2	3.9036144578313254	1.9999895320676637
1217	0
1218	2	2.001968503937008	1.9999999999999998
1219	67
1220	2	4.338235294117647	2.0
1221	0
1222	0
1223	0
1224	1	27.31578947368421	1.0000000000000002
1225	0
1226	0
1227	0
1228	0
1229	0
1230	0
1231	0
1232	7	2.573651452282158	6.115405652752901
1233	22
1234	14	56.72727272727273	8.632836847606738
1235	229
1236	270	3.0	81.70966485250206
1237	3	2.0015128593040847	2.999999999999999
1238	1	2.136858475894246	1.000000000000001
1239	1	2.140401146131805	1.0000000000000007
1240	1	2.237942122186495	1.0000000000000002
1241	63
1242	504
1243	16
1244	9	2.0053475935828877	7.0
1245	3	2.003021148036254	2.999999999999999
1246	41	2.091988130563798	18.386743269797456
1247	20
1248	0
1249	3	2.4597156398104265	2.9857453968772725
1250	6	14.723076923076922	5.0994237908497855
1251	1	2.0036496350364965	1.0
1252	7	8.167300380228136	6.7726379197893225
1253	26	6.838095238095238	15.410582715816863
1254	16	11.724489795918368	9.182637343987471
1255	48
1256	4	3.420289855072464	3.8945762583646824
1257	0
1258	3	2.9737991266375547	2.9988901990476124
1259	0
1260	0
1261	0
1262	0
1263	129	535.0	66.32480016975049
1264	0
1265	0
1266	0
1267	0
1268	0
1269	14	16.893048128342247	9.215235957843928
1270	12
1271	14	10.035714285714286	9.48652835533261
1272	0
1273	0
1274	10	10.388059701492537	8.15702511066932
1275	1	2.754491017964072	1.0000000000000007
1276	0
1277	15
1278	0
1279	1	5.389830508474576	1.0000000000000009
1280	0
1281	1	12.263157894736842	1.0000000000000007
1282	136
1283	35
1284	1	5.596551724137931	1.0000000000000007
1285	0
1286	0
1287	0
1288	0
1289	0
1290	1	7.577319587628866	1.0000000000000002
1291	11	6.201030927835052	9.132988107465932
1292	3	91.33333333333333	2.993846193094884
1293	2	2.968476357267951	1.9999965606782275
1294	0
1295	9	15.857142857142858	7.790987115388391
1296	59
1297	14	2.4823747680890538	10.446939135486682
1298	1	2.564885496183206	1.0000000000000002
1299	0
1300	2	2.001733102253033	2.000000000000001
1301	0
1302	1	3.068702290076336	1.0000000000000002
1303	2	15.96923076923077	1.9999908221300293
1304	1	7.900990099009901	1.0000000000000007
1305	1	3.480769230769231	1.0000000000000004
1306	0
1307	1	11.795454545454545	1.0000000000000002
1308	4	6.724832214765101	3.9903739234678555
1309	3	5.054794520547945	2.9999028284058
1310	1	3.0163934426229506	1.0000000000000002
1311	0
1312	0
1313	5	12.974025974025974	4.872576891904649
1314	8	501.0	7.35689571430503
1315	16	13.620967741935484	12.29819917746493
1316	27	15.132352941176471	13.928367277460366
1317	5	42.111111111111114	4.817671238851944
1318	1	2.174721189591078	1.0000000000000002
1319	2	2.074349442379182	1.9999681882029052
1320	1	2.5072992700729926	1.0000000000000002
1321	6	8.337662337662337	5.317168789075555
1322	4	4.719101123595506	3.9331003431017337
1323	16	2.3874813710879286	10.020745167915837
1324	0
1325	3	2.905829596412556	2.990545168563803
1326	3	2.925	2.9892671935433466
1327	27	65.625	15.736007884568625
1328	3	3.1654411764705883	2.988907634225067
1329	2	2.411042944785276	1.999992887718997
1330	0
1331	4	19.0	3.9265791377798545
1332	4	5.647058823529412	3.969738341219471
1333	2	2.7177700348432055	2.0
1334	1	6.493150684931507	1.0000000000000002
1335	17	56.625	11.429169537029416
1336	7	75.85714285714286	6.376578684672757
1337	0
1338	14
1339	14
1340	0
1341	0
1342	0
1343	1	2.0108108108108107	1.0
1344	4	3.2354948805460753	3.955647609017899
1345	11	48.12	8.441321886530883
1346	31	3.0	17.122962371541576
1347	16
1348	1	3.986159169550173	1.0000000000000004
1349	0
1350	0
1351	0
1352	15	2.9486692015209126	10.603314341788229
1353	1	2.073170731707317	1.0000000000000009
1354	0
1355	1	3.698360655737705	1.0000000000000002
1356	0
1357	1	2.077319587628866	1.0000000000000002
1358	0
1359	0
1360	0
1361	0
1362	0
1363	18	3.0	14.452647068459425
1364	8	3.2181818181818183	7.3550644137616805
1365	11
1366	1	3.6108247422680413	1.0000000000000004
1367	0
1368	0
1369	0
1370	0
1371	0
1372	4	4.325	3.9716049297535476
1373	50
1374	20	3.347938144329897	11.524350499878045
1375	0
1376	4
1377	18	64.5	17.599174042730287
1378	49
1379	0
1380	0
1381	10	124.5	9.585586082200152
1382	0
1383	14	2.767379679144385	10.102633268279197
1384	0
1385	0
1386	0
1387	0
1388	1	2.4	1.0000000000000007
1389	7	2.012853470437018	6.48403412447112
1390	8	5.127906976744186	6.202999041470483
1391	5	6.0508474576271185	4.675637546008591
1392	0
1393	17	3.0	10.258936529014935
1394	0
1395	0
1396	10
1397	14
1398	0
1399	0
1400	0
1401	1	2.593707250341997	1.0000000000000009
1402	1	23.365384615384617	1.0000000000000007
1403	0
1404	0
1405	7	12.45933014354067	6.229329922261584
1406	26	3.0	16.21492060895525
1407	3	4.47148288973384	2.993531578992822
1408	30	6.214285714285714	16.96443534077282
1409	102
1410	0
1411	1	12.04	1.0000000000000002
1412	19	3.0	14.951002746220274
1413	5	3.7016706443914082	4.864059414830478
1414	0
1415	0
1416	0
1417	8	403.0	7.394604768631822
1418	5	6.721153846153846	4.84788214205962
1419	0
1420	38	36.08571428571429	22.831837265217203
1421	72	2.8822314049586777	30.47801902232001
1422	10	4.69377990430622	7.09189976391723
1423	6	12.371681415929203	5.633685789030032
1424	22	3.0	15.151480518022728
1425	8	2.6424418604651163	6.251204219568102
1426	22	14.839285714285714	12.212874584218758
1427	7
1428	4	15.352941176470589	3.994712241162542
1429	4	3.375	3.926232860607394
1430	1	5.807339449541284	1.0000000000000002
1431	38
1432	11	3.345549738219895	8.994951051957505
1433	35
1434	158
1435	13
1436	0
1437	1	13.045454545454545	1.0000000000000002
1438	3	6.642857142857143	2.9827074405450524
1439	17	2.253623188405797	10.9667293867957
1440	9	4.509677419354839	7.370774096577119
1441	9
1442	1	33.857142857142854	1.0000000000000009
1443	6	2.202830188679245	5.727455272627451
1444	5	3.5454545454545454	4.796507650797465
1445	2	4.390243902439025	1.9999877881933361
1446	2	2.004424778761062	2.0
1447	1	4.278260869565218	1.0000000000000004
1448	4	2.614864864864865	3.8445659785097535
1449	0
1450	1	3.663716814159292	1.0000000000000009
1451	0
1452	0
1453	25	3.717047451669596	15.903193358238797
1454	45
1455	4	4.437262357414449	3.9067992527405666
1456	18	2.1885245901639343	14.87922874621018
1457	50	24.741935483870968	24.37034028844806
1458	28	46.8	17.843225696886485
1459	100
1460	0
1461	1	3.6283185840707963	1.0000000000000009
1462	0
1463	55	5.091549295774648	32.40366784556258
1464	71
1465	0
1466	66	15.236842105263158	24.80452626337988
1467	11	15.796875	9.000172301347549
1468	25	3.0	20.222288650021593
1469	2	2.005524861878453	2.0000000000000004
1470	21
1471	4	20.8125	3.895520506662629
1472	36	3.0	21.935347793200478
1473	0
1474	1	15.850746268656716	1.0000000000000007
1475	0
1476	11	2.0796555435952637	8.302097430456529
1477	1	7.422680412371134	1.0000000000000009
1478	4	3.6231884057971016	3.8721927229297197
1479	29	9.437086092715232	14.11850875990703
1480	18	2.110047846889952	15.400803327827612
1481	24	42.35294117647059	16.765024465964323
1482	9	2.9555555555555557	8.994520399795556
1483	14
1484	3	2.136094674556213	2.996550172221534
1485	0
1486	2	2.0018281535648996	1.9999999999999991
1487	5	3.65	4.838326959422797
1488	25	3.0	19.872707791701703
1489	3	2.4878048780487805	2.992291978143174
1490	0
1491	0
1492	1	3.6470588235294117	1.0000000000000009
1493	0
1494	5	2.002577319587629	5.0
1495	0
1496	9	6.022556390977444	6.888924821056727
1497	16	4.590225563909774	10.027330811604923
1498	29
1499	62	2.987603305785124	26.64794987045811
1500	72
1501	1	3.129496402877698	1.0000000000000002
1502	0
1503	19	4.363636363636363	18.986814676158296
1504	43	6.595588235294118	26.103720840919557
1505	73
1506	19	8.851485148514852	11.13638209895205
1507	17	5.304182509505703	11.601406288254514
1508	3	7.844262295081967	2.9954517420780373
1509	15	2.3832976445396143	9.912763867339326
1510	10
1511	44
1512	0
1513	225
1514	41
1515	70
1516	3
1517	4	2.001655629139073	4.0
1518	10
1519	189	7.402985074626866	52.068794604207774
1520	114	172.5	32.826034939059184
1521	51
1522	6	4.936224489795919	5.726876011043613
1523	288
1524	450	3.0	245.41483934357422
1525	52
1526	1	2.8745247148288975	1.0000000000000007
1527	0
1528	0
1529	14
1530	63	3.0	26.513700938129276
1531	30	5.779411764705882	18.207184335725852
1532	77	19.87012987012987	37.13741422951896
1533	24	2.7684391080617496	15.299186889753173
1534	2	12.0	1.9999701487187926
1535	0
1536	16	3.0	11.70330325917369
1537	9
1538	19
1539	4	2.765957446808511	3.962922722579002
1540	35	3.0	16.963858550287465
1541	4	3.073170731707317	3.9102061629051894
1542	1	2.47450110864745	1.0000000000000009
1543	0
1544	1	4.018761726078799	1.0000000000000009
1545	0
1546	0
1547	0
1548	1	21.394736842105264	1.0000000000000002
1549	1	3.6448598130841123	1.0000000000000004
1550	162	3.0	70.21693123534727
1551	19
1552	12	2.6862745098039214	11.999892361678956
1553	12	4.093596059113301	11.999973734637644
1554	0
1555	10	3.0398230088495577	8.05678514892968
1556	50	282.75	48.28615575914416
1557	51
1558	203
1559	163	3.0	61.18031591520165
1560	16
1561	63
1562	47
1563	5	2.123076923076923	4.9221210441277705
1564	2	2.0024271844660193	2.0
1565	1	3.3375	1.0000000000000002
1566	6
1567	6
1568	14	4.5	9.863472652855004
1569	93
1570	0
1571	0
1572	12	2.1485148514851486	10.43293343185482
1573	2	5.1521739130434785	1.9999558860580489
1574	57	3.0	24.922513471968383
1575	8	2.8388429752066116	7.252422400254346
1576	0
1577	18	2.5963060686015833	11.626314871731957
1578	33
1579	10	2.1822289156626504	8.748715293008567
1580	1	2.0806451612903225	1.0000000000000007
1581	186	144.0	130.60996780626553
1582	71
1583	2	2.002557544757033	1.9999999999999998
1584	5	8.658227848101266	4.999966148592718
1585	13	2.5714285714285716	9.413351245468585
1586	88	3.0	47.904039752864676
1587	54	23.444444444444443	41.982577682268364
1588	248	379.0	72.46877337979818
1589	79
1590	228	3.0	125.46405824363346
1591	6	66.9375	5.9142487473039855
1592	187
1593	25	117.6	13.477494515371681
1594	9	8.554945054945055	7.73882552027881
1595	9	22.842105263157894	8.913011921896402
1596	57	92.35714285714286	24.129395711101793
1597	9	92.75	7.3576823075618325
1598	90	3.0	41.618201388214466
1599	36
1600	11	2.4972527472527473	7.5519454600443305
1601	11	21.0	7.209194497901602
1602	884	3.0	331.60985792092805
1603	285
1604	4	7.003110419906688	3.9924189834923896
1605	1	6.462857142857143	1.0000000000000002
1606	0
1607	0
1608	0
1609	1	4.162921348314606	1.0000000000000007
1610	0
1611	68	3.0	30.07701271645708
1612	28	27.9375	14.039148542344696
1613	21	6.3173076923076925	9.710926609437111
1614	0
1615	43	15.476190476190476	18.16636019892735
1616	64	3.0	44.56164332527658
1617	19	24.121951219512194	14.000734008781043
1618	3	3.3294797687861273	3.0000000000000013
1619	23	2.1414790996784565	12.736718120931245
1620	90
1621	194
1622	507	3.0	233.79180983244717
1623	695	3.0080862533692723	223.30361481728218
1624	831	3.0	263.54013910510156
1625	318
1626	161
1627	24
1628	25	2.532293986636971	12.912187687861042
1629	65
1630	66
1631	2	6.496402877697841	1.9999878692896988
1632	3	2.2607142857142857	2.996095102281683
1633	10	14.835164835164836	7.743085927274833
1634	1
1635	0
1636	1	2.150326797385621	1.0000000000000004
1637	1	6.509433962264151	1.0000000000000002
1638	29
1639	9
1640	169
1641	257	3.019230769230769	74.41046360687025
1642	270	3.011070110701107	78.93964065843414
1643	22
1644	12	3.8958904109589043	8.59036131494376
1645	7	5.91196388261851	6.500818486435651
1646	21	4.621621621621622	13.205028123472344
1647	25	3.0078125	12.598111113823391
1648	20	85.83333333333333	12.668990253033243
1649	14	16.576923076923077	9.478035062525986
1650	7	15.836065573770492	5.942011663594201
1651	105
1652	15	30.5	9.858389126371483
1653	7	3.2386363636363638	6.697306691525927
1654	0
1655	0
1656	11	11.142857142857142	10.384897106849722
1657	11	9.4	9.461027886993259
1658	56	3.0048387096774194	28.358053016846583
1659	25	3.010452961672474	13.568231943109312
1660	92
1661	38
1662	184	7.529411764705882	55.77130602125332
1663	259	3.0	104.97732106404652
1664	413	3.0078125	153.17081963695568
1665	419	188.4	135.71017919922278
1666	97
1667	41	8.971698113207546	29.800757803351114
1668	146
1669	17	297.75	10.26693399768364
1670	6	38.166666666666664	5.914880183996494
1671	14	21.36	11.911620415422389
1672	168	514.0	74.24097710013969
1673	71
1674	0
1675	91
1676	90
1677	50	37.32	37.01923333839945
1678	66
1679	63
1680	6	5.872727272727273	5.78124780764503
1681	3	3.652173913043478	2.9994035980519254
1682	0
1683	143
1684	50
1685	12	9.201680672268907	9.94646895923762
1686	140	3.0	51.66123595359881
1687	12	2.61525129982669	10.891617426749779
1688	26
1689	97	2.91796875	29.9290718325464
1690	108
1691	24	4.246753246753247	14.767006484956653
1692	38	2.4831932773109244	14.244598102659308
1693	65	9.761194029850746	27.6165052483352
1694	38
1695	149	3.0	58.42093090735626
1696	122	3.0	48.29791048177799
1697	21	3.6964285714285716	12.887622716876983
1698	32	5.952941176470588	17.557801428058756
1699	8	2.509727626459144	6.186429505595546
1700	14	8.326530612244898	9.992122111110895
1701	54
1702	121
1703	175
1704	29	4.633333333333334	15.453112280201712
1705	33	17.333333333333332	17.008696546962945
1706	45	3.3994334277620397	21.862257030912538
1707	261
1708	174
1709	14	24.6	9.820668308734586
1710	5	30.964285714285715	4.711486614720891
1711	1	3.9915254237288136	1.0000000000000002
1712	0
1713	7	4.223684210526316	6.100461961809878
1714	25	7.45	14.640924191517833
1715	5	7.273743016759776	4.747459801040328
1716	7	2.765743073047859	6.034530829728789
1717	33
1718	53	740.0	29.782590848829834
1719	16	6.054054054054054	10.901676961461874
1720	6	8.935483870967742	5.159303608015477
1721	3	46.8	2.995636529569449
1722	29	2.433249370277078	14.391425783891142
1723	36	20.735294117647058	22.961317981892165
1724	110
1725	247
1726	89	3.0	37.18826150237473
1727	71	3.0979591836734692	27.740319393923247
1728	16	19.68	10.434045890386855
1729	6	10.316326530612244	5.620509276746185
1730	42	6.5048076923076925	16.570337180023667
1731	100	3.0	40.95000582038873
1732	45
1733	81	3.0	29.155924564592457
1734	200	3.0	54.556611762695454
1735	188	3.006849315068493	52.528287955069935
1736	71	3.816	21.373249537708475
1737	139	16.258064516129032	48.36900250895429
1738	151
1739	17	68.57142857142857	11.160648752635783
1740	7
1741	17	2.992063492063492	11.60916965930815
1742	59	3.0	27.579152041941658
1743	14
1744	151
1745	4	2.20303605313093	3.9083977693159815
1746	15	75.3157894736842	11.485856074535084
1747	0
1748	0
1749	7	160.8	6.165297658970494
1750	41
1751	41	3.0	23.09988743988127
1752	27	3.0	16.502041694634975
1753	217
1754	0
1755	0
1756	57	3.739067055393586	21.326821245200925
1757	9	3.207612456747405	8.047185291231811
1758	0
1759	28	3.0	12.55476531025323
1760	39
1761	3	6.788321167883212	2.999435858095954
1762	0
1763	40	2.725	17.330343754160012
1764	135
1765	343
1766	33	14.5	13.942146358954792
1767	28	11.34375	16.553216998687187
1768	286
1769	31	36.23684210526316	16.517494131938243
1770	206
1771	16	10.16326530612245	8.904808203467862
1772	2	2.3451776649746194	1.9999535595719709
1773	12	2.037643207855974	8.197753499147332
1774	11
1775	131
1776	34
1777	4	2.002680965147453	3.9999999999999987
1778	83
1779	5	2.225186766275347	4.761752249011742
1780	1	4.0060975609756095	1.0
1781	2	30.36	1.9999828224701273
1782	14
1783	1	12.380281690140846	1.0000000000000007
1784	6
1785	7	267.0	6.610203549172963
1786	11	3.972972972972973	8.639451114074872
1787	8	7.389380530973451	7.017495749531967
1788	0
1789	1	12.384615384615385	1.0000000000000009
1790	1	2.2081447963800906	1.0000000000000002
1791	0
1792	0
1793	7	2.674982554082345	6.8520019162793355
1794	6	14.319170984455958	5.762574141384551
1795	2	2.1115084525357606	1.9999999415010177
1796	8	2.3883077804843102	7.353378315272865
1797	3	2.066754617414248	2.998907699874564
1798	11	3.7049608355091386	8.0198217106539
1799	1	19.24137931034483	1.0000000000000007
1800	1	15.088235294117647	1.0000000000000002
1801	1	11.503759398496241	1.0000000000000007
1802	0
1803	0
1804	24	4.094594594594595	13.94405151951653
1805	8	2.6370967741935485	7.972791441889728
1806	1	3.1714285714285713	1.0000000000000007
1807	2	2.003861003861004	2.0
1808	0
1809	0
1810	64	8.748091603053435	19.88068911581687
1811	8	2.502958579881657	6.8863542295591165
1812	5	16.344827586206897	4.708278114091248
1813	1	15.428571428571429	1.0000000000000004
1814	16	3.046153846153846	9.905918415261286
1815	49
1816	24
1817	11
1818	0
1819	4	2.3828920570264764	3.9992958637985536
1820	58
1821	23	2.4128289473684212	13.586513204649782
1822	104
1823	323
1824	5	17.571428571428573	4.873671052236521
1825	2	24.818181818181817	1.9999667718977459
1826	1
1827	11	4.103225806451613	7.959524954313366
1828	6	4.452914798206278	5.454013681364549
1829	2	2.087719298245614	1.9999805857783746
1830	5	2.7913907284768213	4.724784633034466
1831	10	2.0555555555555554	6.550554569082786
1832	18	3.0	11.489876657957502
1833	3	6.310344827586207	2.9892430404231978
1834	0
1835	1	2.6505823627287852	1.0000000000000009
1836	1	3.997782705099778	1.0
1837	7	2.1455696202531644	6.2993887804419915
1838	5	2.783001808318264	4.766589292108167
1839	6	5.805460750853243	5.574284139082003
1840	1	2.1243654822335025	1.0000000000000002
1841	1	5.133333333333334	1.0000000000000002
1842	0
1843	4	2.003021148036254	4.0
1844	8	6.057142857142857	6.786914638396045
1845	0
1846	1	3.9878048780487805	1.0000000000000004
1847	1	2.010989010989011	1.0
1848	15	2.098790322580645	9.257154416417775
1849	0
1850	17	10.620689655172415	10.365285204649622
1851	0
1852	1	2.172972972972973	1.0000000000000004
1853	1	5.342465753424658	1.0000000000000007
1854	0
1855	0
1856	5	7.146067415730337	4.943181831607097
1857	0
1858	0
1859	0
1860	1	2.2656	1.0000000000000009
1861	1	4.0	1.0000000000000002
1862	2	2.583596214511041	1.9999852499801671
1863	9	40.93333333333333	6.938442833349431
1864	1	3.5	1.0000000000000004
1865	1	2.7586206896551726	1.0000000000000009
1866	0
1867	2	3.329842931937173	1.9999755233820573
1868	1	2.0036496350364965	1.0000000000000002
1869	39
1870	34	2.5317073170731708	17.923438630921446
1871	50
1872	1	2.0813397129186604	1.0000000000000002
1873	29
1874	1	22.344827586206897	1.0000000000000004
1875	0
1876	0
1877	5
1878	15	10.846153846153847	11.051504686096248
1879	23
1880	0
1881	0
1882	0
1883	0
1884	169
1885	0
1886	0
1887	0
1888	0
1889	9	3.0	7.482782971353067
1890	2
1891	0
1892	27	3.0	13.809334271001223
1893	5
1894	80	3.0	38.99198121365394
1895	30	3.0	14.321993303359731
1896	0
1897	6	2.4382470119521913	5.169955180286843
1898	84
1899	2	17.181818181818183	1.9999965849129437
1900	0
1901	2	4.310850439882698	1.9999954264230724
1902	1	2.2232142857142856	1.0000000000000002
1903	1	7.1208791208791204	1.0000000000000007
1904	16	121.66666666666667	11.143498365348544
1905	5	2.0050251256281406	4.9161417786854384
1906	0
1907	0
1908	0
1909	0
1910	0
1911	0
1912	0
1913	1	8.245398773006135	1.0000000000000002
1914	0
1915	0
1916	0
1917	0
1918	2	6.884156729131176	1.9999993953041428
1919	7	3.0753979335381176	6.735982751801282
1920	2	58.28888888888889	1.9999998405696358
1921	7	3.792207792207792	6.586436620339052
1922	4	13.345177664974619	3.9749308401540695
1923	4	35.680851063829785	3.992101060932219
1924	5	2.451143451143451	4.824386662334151
1925	7	2.1497975708502026	6.410729832985894
1926	164
1927	3	2.002680965147453	3.0
1928	3	2.7169811320754715	2.9832342044628892
1929	0
1930	1	4.088803088803089	1.0000000000000002
1931	1	2.2261682242990655	1.0000000000000002
1932	93
1933	252
1934	17	2.647482014388489	11.248106608635998
1935	9	4.194267515923567	7.586016064856504
1936	7	2.433333333333333	6.721104858206606
1937	3	3.097826086956522	2.9801571959298996
1938	3	2.4031413612565444	2.9940405126406837
1939	6	4.088709677419355	5.588925687907547
1940	1	2.2710280373831777	1.0000000000000009
1941	0
1942	0
1943	0
1944	1	3.177377892030848	1.0000000000000002
1945	4	2.51006711409396	3.950963831596364
1946	2	11.0	1.9999595569049733
1947	13	16.833333333333332	9.831784104833554
1948	8	35.666666666666664	7.647855986658247
1949	13	81.0	11.583789859835436
1950	2	2.0040485829959516	2.0
1951	5	2.0010604453870626	5.0
1952	0
1953	2	2.6315789473684212	1.9999877881933366
1954	3	2.002277904328018	3.0
1955	1	5.25	1.0000000000000007
1956	0
1957	0
1958	0
1959	3	3.520408163265306	2.9921602450520757
1960	2	7.0	1.9999221252023782
1961	0
1962	0
1963	0
1964	2	2.002865329512894	1.9999999999999993
1965	1	2.103969754253308	1.0000000000000007
1966	3	22.8	2.988754924272529
1967	1	5.922077922077922	1.0000000000000002
1968	0
1969	0
1970	0
1971	0
1972	0
1973	4	3.2903225806451615	3.9551366889425945
1974	0
1975	0
1976	0
1977	6	4.994652406417113	5.691548142317416
1978	6	84.3	5.684626450053695
1979	0
1980	2	2.3376623376623376	1.9999999999999998
1981	0
1982	0
1983	0
1984	4	3.712871287128713	3.9814933026789476
1985	1	2.0833333333333335	1.0000000000000002
1986	0
1987	0
1988	0
1989	0
1990	13	6.455882352941177	10.335524154013417
1991	0
1992	0
1993	0
1994	0
1995	0
1996	30	3.0	16.43295820355131
1997	4	45.54545454545455	3.9280268410175787
1998	0
1999	23	8.352	13.787734466668523
2000	0
2001	32
2002	5	2.4642857142857144	4.722201605521598
2003	0
2004	0
2005	0
2006	4	3.3225806451612905	3.901254820476545
2007	15	135.0	9.231436892721089
2008	1	2.002577319587629	1.0000000000000002
2009	2	4.777777777777778	1.9999878692896988
2010	1	4.356687898089172	1.0000000000000009
2011	0
2012	0
2013	0
2014	1	4.7771739130434785	1.0000000000000009
2015	2	8.10989010989011	1.9999818296157243
2016	0
2017	1	2.170807453416149	1.0000000000000007
2018	2	2.00169779286927	2.0
2019	5	2.0826446280991737	4.907625412520175
2020	5	3.2524752475247523	4.90750936883728
2021	0
2022	13	2.3719376391982183	9.0381448263811
2023	10	3.9071146245059287	8.239435705033092
2024	18	4.268041237113402	17.380654223601333
2025	17
2026	16
2027	0
2028	1	14.425531914893616	1.0000000000000007
2029	0
2030	0
2031	31
2032	7	2.341040462427746	6.99989633916973
2033	7	2.2020860495436767	6.323173247270619
2034	0
2035	0
2036	6	2.5229508196721313	5.851622710826561
2037	0
2038	86	363.75	35.80571712523037
2039	189
2040	5	2.152439024390244	4.952273562518478
2041	4	24.26086956521739	3.9054799265328324
2042	1	2.5466237942122185	1.0000000000000002
2043	5	22.59375	4.921189960617673
2044	2	2.0014104372355432	2.0
2045	0
2046	4	4.020618556701031	3.9705748732281054
2047	0
2048	30
2049	54	3.0	25.929718337615014
2050	16
2051	10
2052	0
2053	0
2054	0
2055	0
2056	34
2057	12
2058	0
2059	2	2.0017985611510793	2.000000000000001
2060	0
2061	1	5.423076923076923	1.0000000000000002
2062	136
2063	1	25.8	1.0000000000000002
2064	0
2065	22
2066	25	3.612	11.92597469638629
2067	0
2068	0
2069	2	7.893203883495145	1.9999850311945058
2070	2	6.406779661016949	1.999930559229375
2071	0
2072	5	2.358288770053476	4.994336346654669
2073	1	9.26086956521739	1.0000000000000002
2074	0
2075	0
2076	0
2077	0
2078	0
2079	0
2080	0
2081	0
2082	0
2083	3	4.004081632653061	3.0
2084	2	6.226890756302521	1.9999955002388126
2085	0
2086	0
2087	0
2088	0
2089	0
2090	0
2091	0
2092	0
2093	0
2094	0
2095	0
2096	0
2097	0
2098	0
2099	0
2100	0
2101	0
2102	0
2103	4	2.8823529411764706	3.8999349243351618
2104	0
2105	11	50.45454545454545	9.425592581219334
2106	0
2107	1	2.0163934426229506	1.0000000000000009
2108	1	7.851063829787234	1.0000000000000002
2109	0
2110	0
2111	1	3.539325842696629	1.0000000000000002
2112	0
2113	1	7.44375	1.0000000000000002
2114	0
2115	3	4.571428571428571	2.998610024487674
2116	1	3.030456852791878	1.0000000000000004
2117	0
2118	0
2119	0
2120	1	12.0	1.0000000000000002
2121	2	5.793103448275862	1.999978079325579
2122	1	3.836734693877551	1.0000000000000009
2123	2	19.235294117647058	1.9999071330495999
2124	1	2.772727272727273	1.0000000000000002
2125	3	3.298342541436464	3.000000000000002
2126	5	2.5135135135135136	4.991740263052831
2127	0
2128	0
2129	4
2130	0
2131	0
2132	0
2133	0
2134	2	2.3915756630265212	1.9999957948444747
2135	0
2136	0
2137	0
2138	0
2139	3
2140	3
2141	2	27.0	1.9999194323417426
2142	5	2.6842105263157894	4.654888014047782
2143	5	2.0004856726566294	5.0
2144	3	9.24401913875598	2.995551352923567
2145	2	3.0688073394495414	1.9999944787586588
2146	2	2.501457725947522	2.0
2147	0
2148	3	3.213698630136986	2.99307737421963
2149	24	8.71875	14.158955540862431
2150	11	6.586206896551724	9.450660304233727
2151	41
2152	42
2153	6	166.0	5.6950306111167786
2154	7	392.4	6.631441010642707
2155	0
2156	1	3.778481012658228	1.0000000000000007
2157	0
2158	1	3.0	1.0000000000000004
2159	0
2160	0
2161	0
2162	1	4.773913043478261	1.0000000000000002
2163	4	2.066666666666667	3.9290819334316223
2164	9	3.4367088607594938	7.370846817896145
2165	0
2166	1	2.6751592356687897	1.0000000000000009
2167	3	11.428571428571429	2.984477054027568
2168	0
2169	1	11.911764705882353	1.0000000000000007
2170	2	2.0027932960893855	1.9999999999999998
2171	1	2.5714285714285716	1.0000000000000002
2172	0
2173	5	2.04	4.373183647464058
2174	9	101.25	6.557694327024455
2175	10	2.472972972972973	7.524314511173206
2176	19	4.00418410041841	10.816653826391965
2177	1	2.0032894736842106	1.0000000000000002
2178	4	14.210526315789474	3.9660671052299694
2179	3	3.305389221556886	2.987746007564301
2180	4	31.153846153846153	3.965660182443665
2181	23
2182	27
2183	4	9.589285714285714	3.9440859396797507
2184	6	7.615384615384615	5.587555393039319
2185	6	7.388888888888889	5.3786525952630795
2186	8	3.5294117647058822	6.520993772417486
2187	0
2188	42	3.0	20.188265689467187
2189	90	3.0	39.788517776453915
2190	110	3.064748201438849	47.473687679191755
2191	16	138.0	9.663045017040353
2192	24	57.666666666666664	15.412507512054615
2193	21	3.0225563909774436	14.47735462686307
2194	41
2195	92	340.5	56.574818533984136
2196	1	4.790697674418604	1.0000000000000009
2197	15	12.25	9.132185670658973
2198	49	2.126801152737752	20.40605976665792
2199	32	2.121019108280255	16.72833279495613
2200	12	3.183206106870229	8.55225562232303
2201	10	2.1884057971014492	7.649873910733411
2202	1	2.8222222222222224	1.0000000000000002
2203	1	6.967741935483871	1.0000000000000007
2204	4	2.313953488372093	3.8211138560646485
2205	46
2206	11	2.0046728971962615	8.999999999999996
2207	22	8.386740331491712	13.513969790785675
2208	4	2.9135802469135803	3.957924707181235
2209	4	10.242857142857142	3.9094871190851515
2210	4	5.82089552238806	3.999902166481941
2211	73	56.625	60.41770502148633
2212	33
2213	9	4.024752475247524	7.566552200422613
2214	9	7.880597014925373	7.285078631558187
2215	1	2.129032258064516	1.0000000000000002
2216	2	2.500919117647059	2.0
2217	3	2.00836820083682	2.9995985319718574
2218	0
2219	1	4.010204081632653	1.0000000000000002
2220	0
2221	0
2222	0
2223	0
2224	0
2225	6	26.49230769230769	5.880884102120901
2226	6	56.48275862068966	5.859867710199069
2227	0
2228	1	8.174496644295303	1.000000000000001
2229	0
2230	0
2231	0
2232	0
2233	1	15.391304347826088	1.0000000000000002
2234	0
2235	1	2.535532994923858	1.0000000000000007
2236	0
2237	0
2238	0
2239	1	5.937238493723849	1.0000000000000009
2240	0
2241	0
2242	0
2243	1	4.006451612903226	1.0000000000000002
2244	1	4.05050505050505	1.0000000000000007
2245	2	2.492957746478873	1.9999648644517507
2246	1	21.658536585365855	1.0000000000000009
2247	4	2.223529411764706	3.9991667637960675
2248	3	3.46524064171123	2.9839576004689996
2249	9	7.5	8.069956118819508
2250	2	2.000283366392746	1.9999999999999998
2251	0
2252	5	4.928571428571429	4.90282457317956
2253	0
2254	1	2.6834170854271355	1.0000000000000002
2255	0
2256	0
2257	1	10.275590551181102	1.0000000000000009
2258	1	2.895104895104895	1.0000000000000002
2259	0
2260	1	2.623481781376518	1.0000000000000007
2261	10	2.227272727272727	7.562667302668288
2262	4	5.54054054054054	3.861716013560323
2263	32	3.0353403141361257	16.115231190198653
2264	22
2265	26
2266	12
2267	0
2268	0
2269	5	2.8469387755102042	4.665927297769237
2270	49
2271	0
2272	4	3.0	3.9969960376324667
2273	19	3.2098765432098766	11.18305719719136
2274	34	3.0	18.522658589597214
2275	75
2276	2	2.335384615384615	1.9999828224701282
2277	0
2278	0
2279	26	27.127659574468087	15.360173446066364
2280	14	8.666666666666666	9.169203866634998
2281	3	2.0853658536585367	2.997264291834411
2282	29	3.0	18.853067970586174
2283	2	10.181818181818182	1.9999120558514625
2284	0
2285	4	7.391752577319588	3.98272511453295
2286	37
2287	85
2288	1	15.226415094339623	1.0000000000000002
2289	8
2290	29	4.867549668874172	11.906478743449536
2291	127
2292	3	24.822580645161292	2.9993102010498056
2293	0
2294	24
2295	15	3.0	9.48339037014384
2296	16	9.104651162790697	9.612128723521979
2297	0
2298	32	3.0	19.142107662167028
2299	124
2300	7
2301	4	4.6971428571428575	3.9037250326246244
2302	5	3.746031746031746	4.856240223062824
2303	8	9.576923076923077	7.064079000770842
2304	96
2305	182	29.035714285714285	68.52314752189115
2306	4	3.6792452830188678	3.9037778368606832
2307	44
2308	16
2309	65	3.0	31.3373111947322
2310	23	4.846153846153846	11.689697648880557
2311	14	10.857142857142858	9.334455631084541
2312	4	3.3444108761329305	3.9905477656144415
2313	42
2314	9	21.75	8.77557335077936
2315	8	44.666666666666664	7.990002786978776
2316	4	12.0	4.000000000000002
2317	0
2318	1	10.971428571428572	1.0000000000000007
2319	17	3.990950226244344	11.471976627616034
2320	6	2.002247191011236	6.0
2321	7	27.272727272727273	6.483870377693043
2322	1	2.0121951219512195	1.0
2323	47
2324	1	5.117647058823529	1.0000000000000007
2325	1	3.0	1.0000000000000004
2326	22	2.796008869179601	12.163395702500983
2327	0
2328	0
2329	1	5.877828054298643	1.0000000000000002
2330	4	2.7955801104972378	3.9757090852007777
2331	29	8.1875	18.82089588270326
2332	30	7.32618025751073	14.795156674135812
2333	4	2.1436265709156195	3.997077875514052
2334	2	2.051813471502591	1.9999842258412397
2335	1	4.0	1.0000000000000002
2336	2	6.197969543147208	1.9999933689875389
2337	3	5.562162162162162	2.9930431599457266
2338	1	2.8411764705882354	1.0000000000000009
2339	39	3.648370497427101	17.556289373136412
2340	0
2341	0
2342	100
2343	125	99.6	104.46985186922545
2344	20	10.93421052631579	13.334498853829585
2345	1	2.879194630872483	1.0000000000000009
2346	2	36.666666666666664	1.9999088189373038
2347	1	2.0555555555555554	1.0000000000000002
2348	19	8.009803921568627	12.119606948497658
2349	1	6.8076923076923075	1.0000000000000002
2350	0
2351	0
2352	1	15.6	1.0000000000000004
2353	1	2.9086294416243654	1.0000000000000002
2354	1	2.7763975155279503	1.0000000000000004
2355	0
2356	0
2357	38
2358	171	3.0	58.668286824259454
2359	3	5.1940298507462686	2.983322742659591
2360	7	5.979166666666667	6.971488055561724
2361	29	150.0	14.034271925919917
2362	388
2363	75	461.0	42.09746988739763
2364	58	28.625	35.81769562240351
2365	61	3.0	35.30832264038756
2366	50	4.473134328358209	19.03990975656181
2367	1	6.882352941176471	1.0000000000000002
2368	9	4.038022813688213	6.919071469628929
2369	20	3.2142857142857144	13.178790221312138
2370	7	27.41860465116279	6.200679450666818
2371	8	9.82394366197183	7.339327380266736
2372	10	14.35483870967742	8.110097494618763
2373	3	3.0604026845637584	2.993993473392539
2374	3	10.423728813559322	2.9832336465103046
2375	48
2376	76	4.365853658536586	33.05314877225445
2377	3	3.2447129909365557	2.9925638064736493
2378	0
2379	4	6.120967741935484	3.882066642429145
2380	17	5.837349397590361	10.425234290616517
2381	13	4.0	9.341374878984062
2382	29
2383	9	2.2344827586206897	6.993956843928977
2384	3	2.494949494949495	2.997525299344838
2385	23	3.0	12.755430249413047
2386	42
2387	12	4.39	8.559085618829961
2388	3	8.283870967741935	2.991603783125211
2389	2	2.00199203187251	2.0
2390	2	56.16	1.9999949860012443
2391	2	3.5822784810126582	1.9999862751519768
2392	2	2.002105263157895	2.0
2393	4	2.5914893617021275	3.99527405609114
2394	1	3.0417391304347827	1.0000000000000004
2395	14	2.4273858921161824	11.102806841671486
2396	52	2.0093457943925235	21.59498168797257
2397	33	7.308510638297872	15.08580318108921
2398	58	3.0	23.54425640741676
2399	39
2400	103	24.0	41.77590559106337
2401	204
2402	197	3.0	96.77678828429121
2403	14
2404	42	3.0	24.773564955536948
2405	103
2406	1	3.4285714285714284	1.0000000000000002
2407	4	2.2773722627737225	3.921353859236249
2408	2	2.004950495049505	2.0
2409	17	5.25	11.553750021080752
2410	85
2411	3	6.0	2.999409634509212
2412	2	2.0018281535648996	1.9999999999999993
2413	0
2414	0
2415	14
2416	273
2417	254
2418	31
2419	21	11.4	11.670628211846498
2420	3	2.9656488549618323	2.999994543736029
2421	1	3.8191126279863483	1.0000000000000002
2422	4	12.257142857142858	3.986932772790221
2423	47
2424	70
2425	22
2426	3	4.979695431472082	2.9962057256853583
2427	2	2.1864406779661016	1.9999762027293781
2428	19
2429	42	5.586956521739131	17.922418815784557
2430	31
2431	9	2.1649484536082473	7.047602979201983
2432	26
2433	1	8.696629213483146	1.0000000000000009
2434	9	3.0514579759862777	8.152786511073723
2435	48
2436	39	46.714285714285715	22.834982594198447
2437	12	2.6554054054054053	9.927910490097048
2438	59	3.0	31.293844258011255
2439	54	21.0	25.826412627827704
2440	61
2441	160
2442	55	92.625	29.74616215415851
2443	26	10.285714285714286	20.48899114164888
2444	2	3.5825242718446604	1.9999818296157246
2445	0
2446	0
2447	18
2448	99	39.75	31.94935982137639
2449	97	3.0	44.35555007339013
2450	3	2.3047619047619046	2.9918688636213635
2451	2	64.0	1.999970148718792
2452	5	9.25	4.8333591008928805
2453	32	2.194662480376766	15.575354617856346
2454	12	24.257142857142856	8.060482691761532
2455	8	13.547368421052632	7.2397048593831155
2456	12
2457	12
2458	0
2459	5	12.0	4.667864644142136
2460	1	2.6358381502890174	1.0000000000000002
2461	0
2462	0
2463	0
2464	0
2465	19
2466	4	6.0	3.99662297582425
2467	20	3.005928853754941	12.195372254719267
2468	0
2469	0
2470	0
2471	0
2472	0
2473	0
2474	0
2475	0
2476	1	10.88135593220339	1.0000000000000004
2477	0
2478	0
2479	46
2480	103	3.0	51.89172796761081
2481	9
2482	1	2.3701657458563536	1.0000000000000007
2483	71
2484	16
2485	0
2486	32	5.22680412371134	13.820298333368212
2487	38
2488	65
2489	430	3.0	220.66662666291558
2490	0
2491	0
2492	8	4.0588235294117645	6.835088587922313
2493	11
2494	35	10.293577981651376	18.75623730906566
2495	6
2496	0
2497	1	2.3089005235602094	1.0000000000000002
2498	114
2499	86
2500	3	4.1679389312977095	2.996766660845556
2501	8	9.205479452054794	6.7584356836836985
2502	0
2503	0
2504	0
2505	5	7.316326530612245	4.88377002181928
2506	0
2507	9	2.1940298507462686	6.768225829291098
2508	27	4.5	12.624425012075763
2509	6	3.0293542074363993	5.898496582581596
2510	7	3.27	6.42939278832589
2511	11	25.8	7.806471412209613
2512	10	103.8	8.419075984300212
2513	3	2.791225416036309	2.9958643420767532
2514	6	3.9163987138263665	5.99998223001752
2515	7	2.1026200873362444	6.97957370898052
2516	0
2517	0
2518	8	2.295918367346939	6.974868549913187
2519	137	3.0	70.34025872767569
2520	57
2521	16	2.0895953757225434	13.636744924101833
2522	6	2.0040983606557377	6.0
2523	3	4.01953125	2.996215671526802
2524	0
2525	56
2526	84
2527	1	4.0	1.0000000000000002
2528	0
2529	2	7.5	1.9999927777841888
2530	4	2.1438515081206497	3.9746335542725078
2531	7	9.461538461538462	6.435349631104053
2532	9	2.048625792811839	7.909385140645261
2533	25
2534	13	3.084507042253521	10.670599323204568
2535	9
2536	1	2.003861003861004	1.0
2537	44	56.76923076923077	16.709778739308668
2538	41
2539	61	3.0	26.794760888582044
2540	65
2541	33	4.788888888888889	19.662343724655603
2542	45
2543	19
2544	41	2.825278810408922	19.330616559574484
2545	0
2546	1	3.0245901639344264	1.0000000000000002
2547	0
2548	0
2549	0
2550	0
2551	0
2552	3	7.015037593984962	2.994442602223824
2553	2	4.069306930693069	1.9999853575786075
2554	1	3.9919354838709675	1.0
2555	1	13.11111111111111	1.0000000000000007
2556	3	2.108626198083067	2.996952500854058
2557	18
2558	2	8.010810810810812	1.9999955002388112
2559	34	3.0	15.701198144934347
2560	16	3.0	11.436456060521085
2561	37	5.948863636363637	18.162705127016952
2562	268
2563	11	8.666666666666666	7.678896671555145
2564	5	2.375	4.775818979358792
2565	19	5.976833976833976	10.401157854489536
2566	32
2567	44	3.015151515151515	18.727840775108035
2568	49
2569	219	3.0	80.28127330785844
2570	130	3.0	60.383471650489604
2571	14	22.0	13.233508349084797
2572	3	2.002247191011236	3.0
2573	0
2574	0
2575	0
2576	0
2577	0
2578	0
2579	0
2580	69
2581	159
2582	16	2.8421052631578947	10.611684856946372
2583	2	21.705882352941178	2.0000000000000004
2584	25	7.824324324324325	12.30949853435912
2585	4	4.006711409395973	4.0
2586	0
2587	22	2.7876106194690267	18.572773947209487
2588	62	6.034883720930233	32.730380348963706
2589	37	6.613636363636363	28.40396371743633
2590	5	4.222784810126583	4.844533145397982
2591	5	2.370597243491577	4.648314584882385
2592	26	6.0	14.0772499717141
2593	0
2594	9	2.004024144869215	8.999982277293656
2595	2	17.045454545454547	2.0
2596	2	8.523809523809524	1.9999656466635576
2597	7	98.7	6.997285771846927
2598	8	38.7	7.96926228999905
2599	5	2.023109243697479	4.746582782436146
2600	0
2601	0
2602	3	2.141263940520446	2.9999601983247275
2603	2	6.157894736842105	2.0000000000000004
2604	1	4.007299270072993	1.0000000000000002
2605	1	23.444444444444443	1.0000000000000002
2606	0
2607	0
2608	0
2609	5	55.0	4.7328247520711
2610	3	3.3552631578947367	2.9997241902535494
2611	2	3.1646341463414633	1.9999908221300289
2612	95
2613	0
2614	11	279.0	9.609571651815141
2615	1	3.676470588235294	1.0000000000000002
2616	4	19.11111111111111	3.9295463182326853
2617	25	315.75	15.14252610804992
2618	1	2.296551724137931	1.0000000000000002
2619	15
2620	10	2.3623481781376516	8.934149850073332
2621	11	2.0541871921182264	7.763030834594883
2622	73	5.458860759493671	27.296234319247542
2623	0
2624	1	5.464285714285714	1.0000000000000007
2625	0
2626	0
2627	1	3.246376811594203	1.0000000000000002
2628	63
2629	16	222.0	11.912194927280689
2630	5	3.0	4.933083680551838
2631	9	2.9911242603550297	7.388243274045179
2632	1	4.525	1.0000000000000002
2633	1	2.0017699115044247	1.0
2634	5	5.903743315508021	4.6670870813331
2635	148
2636	7
2637	9	2.2752808988764044	7.406725913644576
2638	26	3.0	14.90040426133415
2639	1	24.846153846153847	1.0000000000000002
2640	255
2641	0
2642	25	3.0	16.29640382115694
2643	0
2644	4	2.175	3.874668182972477
2645	2	9.0	1.9999757530280295
2646	29
2647	0
2648	40
2649	180	3.0	88.4921719440513
2650	4
2651	52
2652	24
2653	57	31.555555555555557	21.693775073075436
2654	2	2.4206008583690988	1.9999688626370664
2655	98
2656	105
2657	0
2658	49	87.0	16.705144592450726
2659	12	3.0	9.526762337172334
2660	11	3.010752688172043	8.490584578224672
2661	2	2.000892857142857	2.0
2662	20	11.34375	12.441868950147741
2663	5	2.2907801418439715	4.727773006877731
2664	6	12.777777777777779	5.2477496876620995
2665	99	3.0	30.772364777900574
2666	97	102.0	47.17509611183738
2667	34	16.37142857142857	30.776846856381347
2668	36
2669	77
2670	17	2.054867256637168	10.597326498850647
2671	8	2.0558823529411763	7.268938382602618
2672	0
2673	17	77.625	11.859367753395116
2674	134	3.0	67.73878107836823
2675	72	79.73684210526316	23.38730621550442
2676	102
2677	194
2678	0
2679	37	3.0	17.358222316423795
2680	71
2681	30
2682	67	3.0	36.82396451741512
2683	71	3.0	34.69138441342672
2684	113	24.677419354838708	77.45093038202053
2685	89	51.375	60.162408345686664
2686	7	3.3358208955223883	6.664563591488848
2687	116	3.0	61.19401200058412
2688	0
2689	1	2.7214700193423598	1.0000000000000002
2690	2	2.3912248628884827	1.9999942223881588
2691	10	46.8	9.8457048028543
2692	29
2693	5	39.0	4.861739861427736
2694	0
2695	2	4.144026186579378	1.9999984593095186
2696	8	3.146938775510204	6.982528979045307
2697	2	4.524861878453039	1.9999852499801678
2698	0
2699	3	2.321867321867322	2.9931667404964895
2700	14	6.0	9.46388743802012
2701	20
2702	7	3.4573991031390134	6.641785841530894
2703	34
2704	28
2705	58	2.9794050343249427	21.078427831552993
2706	34	2.891566265060241	18.62626373150955
2707	0
2708	12	3.3927272727272726	9.421631404316207
2709	0
2710	0
2711	0
2712	3	2.8875	2.99285245166426
2713	0
2714	0
2715	3	2.27807486631016	2.9944986313024113
2716	1	10.525423728813559	1.0000000000000002
2717	3	2.3567362428842507	2.9925963498692156
2718	2	3.3092783505154637	1.999975979457202
2719	4	4.990384615384615	3.959490743065322
2720	0
2721	0
2722	0
2723	0
2724	36	3.4961089494163424	17.296804971640533
2725	4	4.968152866242038	3.971995354235881
2726	0
2727	1	2.160919540229885	1.0000000000000009
2728	5	11.741379310344827	4.8687744623399665
2729	0
2730	0
2731	0
2732	0
2733	0
2734	0
2735	0
2736	1	8.666666666666666	1.0000000000000002
2737	0
2738	0
2739	0
2740	1	8.887218045112782	1.0000000000000004
2741	0
2742	1	4.202542372881356	1.0000000000000002
2743	0
2744	0
2745	0
2746	1	2.0068965517241377	1.0
2747	0
2748	0
2749	0
2750	0
2751	0
2752	1	7.05	1.0000000000000007
2753	0
2754	0
2755	0
2756	1	2.2413793103448274	1.0000000000000007
2757	1	3.6538461538461537	1.0000000000000002
2758	1	2.083798882681564	1.0000000000000004
2759	2	3.147005444646098	1.9999967137356087
2760	1	2.2410179640718564	1.0000000000000002
2761	3	2.002173913043478	2.9999999999999996
2762	4	2.336842105263158	4.0
2763	0
2764	23	2.9376623376623376	13.923657770717776
2765	0
2766	0
2767	0
2768	0
2769	0
2770	0
2771	1	2.562913907284768	1.0000000000000004
2772	1	2.75	1.0000000000000002
2773	0
2774	0
2775	0
2776	0
2777	0
2778	10	6.0	9.965278823737027
2779	0
2780	2	17.571428571428573	2.0000000000000004
2781	1	3.364485981308411	1.0000000000000004
2782	1	5.517857142857143	1.000000000000001
2783	0
2784	0
2785	1	7.186046511627907	1.0000000000000009
2786	2	4.166666666666667	1.999995607656255
2787	1	10.07865168539326	1.0000000000000002
2788	0
2789	0
2790	0
2791	19	2.461016949152542	12.31036672634579
2792	2	2.4214285714285713	1.999978466152719
2793	1	2.002028397565923	1.0000000000000002
2794	0
2795	1	3.6475409836065573	1.0000000000000002
2796	1	2.2589285714285716	1.0000000000000004
2797	1	2.6007604562737643	1.0000000000000007
2798	23
2799	65
2800	3	2.7986577181208054	2.9779126707360093
2801	0
2802	1	2.0655737704918034	1.0000000000000002
2803	2	2.335570469798658	1.99991803322853
2804	3	2.058350100603622	2.988281776409674
2805	1	7.090909090909091	1.0000000000000002
2806	1	4.150943396226415	1.0000000000000007
2807	36
2808	1	2.005813953488372	1.0
2809	5	2.0017152658662094	5.0
2810	0
2811	158	3.0	62.29150594113947
2812	428	3.0	159.34670477023374
2813	2	2.5042372881355934	2.0
2814	1	6.348837209302325	1.0000000000000004
2815	0
2816	0
2817	1
2818	1	2.2783018867924527	1.0000000000000007
2819	1	4.245283018867925	1.0000000000000004
2820	1	4.008403361344538	1.0
2821	4	2.5698924731182795	3.9945929638522997
2822	1	2.3529411764705883	1.0000000000000004
2823	1	11.166666666666666	1.0000000000000007
2824	1	48.0	1.0000000000000002
2825	5	2.0026178010471205	4.999999999999999
2826	1	2.8226600985221677	1.0000000000000002
2827	4
2828	17	24.558139534883722	9.678886296196774
2829	13	28.295454545454547	8.763634286613426
2830	4	2.5037593984962405	3.980621378355249
2831	13	2.2839195979899496	11.757691228491757
2832	0
2833	0
2834	0
2835	0
2836	0
2837	0
2838	0
2839	5	10.71	4.923230535195886
2840	0
2841	16	2.0617529880478087	13.119646331301237
2842	0
2843	2	2.001968503937008	2.000000000000001
2844	0
2845	0
2846	0
2847	17	3.0	16.231563014334057
2848	0
2849	0
2850	0
2851	0
2852	0
2853	1
2854	0
2855	0
2856	11
2857	1	2.477827050997783	1.0000000000000009
2858	0
2859	0
2860	0
2861	0
2862	0
2863	1	2.0006648936170213	1.0
2864	0
2865	0
2866	35
2867	1	2.062124248496994	1.0000000000000007
2868	2	9.616438356164384	1.9999799154094475
2869	2	2.0018903591682418	2.0000000000000004
2870	1	21.06	1.0000000000000009
2871	0
2872	22	2.423326133909287	12.37829279624504
2873	10	5.535211267605634	7.123994163602845
2874	6	6.469565217391304	5.530043258292725
2875	0
2876	13
2877	1	6.0	1.0000000000000002
2878	3	3.5625	2.9999593544992695
2879	3	2.42967542503864	2.9968316770346277
2880	0
2881	0
2882	1	2.5349716446124764	1.0000000000000002
2883	2	2.001779359430605	2.0
2884	5	2.7515337423312882	4.756183660269166
2885	10	13.819672131147541	9.186722858841149
2886	0
2887	120
2888	16
2889	30
2890	3	4.524324324324325	2.9924919543670945
2891	72	3.0	26.332707633441483
2892	83	3.0	31.769004046778736
2893	87	285.0	34.10336542029108
2894	24	2.7319148936170214	13.517804315638612
2895	271
2896	625
2897	76	3.0193548387096776	31.711244412250416
2898	39
2899	9	54.91304347826087	8.98837884786816
2900	0
2901	0
2902	0
2903	0
2904	0
2905	0
2906	0
2907	27	16.980392156862745	14.152069665224776
2908	21	2.0916030534351147	11.692807007964204
2909	130	3.0	59.56900133911927
2910	176	3.0	50.47095106583888
2911	392	3.0	166.8327426247326
2912	8	4.075	7.030410538902864
2913	35
2914	15	6.491803278688525	9.415076477909526
2915	45	2.148471615720524	19.29824628411116
2916	2	2.1882352941176473	1.9999282950180115
2917	5	6.168421052631579	4.851883467310827
2918	4	2.18978102189781	3.9867556561756636
2919	189	3.0	86.38978358370885
2920	18
2921	108
2922	3	3.0	2.9924802553591623
2923	9	3.2663551401869158	6.434075233963632
2924	74
2925	90
2926	1	2.688073394495413	1.0000000000000007
2927	0
2928	2	3.8698224852071004	1.999976854181397
2929	25	66.85714285714286	24.447318626969995
2930	65	23.224137931034484	33.38706927268705
2931	131	3.0	48.37484535983003
2932	88	25.125	34.27619111269386
2933	108	2.15742397137746	38.168771833454606
2934	91	3.0	37.544133964049834
2935	2	2.4285714285714284	1.9999805857783746
2936	14	3.137214137214137	10.542380793079495
2937	16	3.846394984326019	10.81878903840934
2938	25	2.4608695652173913	15.829260839231107
2939	0
2940	0
2941	0
2942	0
2943	3	7.0534351145038165	2.999984553342361
2944	2	2.923076923076923	2.0000000000000013
2945	0
2946	1	2.477272727272727	1.000000000000001
2947	0
2948	3	2.3217054263565893	2.9974385096699954
2949	2	20.73134328358209	1.9999948770439775
2950	3	15.829787234042554	2.998546088192803
2951	2	3.966292134831461	1.9999911828528083
2952	11	4.417808219178082	9.953791905685472
2953	189
2954	52
2955	0
2956	13	69.42857142857143	12.586845807995184
2957	155
2958	99	18.214285714285715	32.054309406639256
2959	33
2960	1	3.716417910447761	1.0000000000000009
2961	38	4.064516129032258	18.409745595777814
2962	31	7.056	18.326221816203102
2963	20	3.3962264150943398	12.195069055695702
2964	61	2.4134831460674158	25.264483628145904
2965	753	3.0	324.5182112841575
2966	35	24.916666666666668	22.450917737516637
2967	8	3.3668122270742358	6.818323361430406
2968	2	3.1662269129287597	1.9999931346745343
2969	0
2970	2	2.25	1.9999955722818306
2971	17	3.025531914893617	11.843248699107077
2972	0
2973	2	8.234899328859061	1.9999934337325587
2974	2	2.0010373443983402	2.0000000000000004
2975	99	3.0	34.74024937399231
2976	74	28.0	34.61445905054405
2977	53	2.712328767123288	20.493844030540334
2978	70	3.0	40.451905697524225
2979	59	3.0	26.780066804317787
2980	333	3.0	157.49221323097038
2981	2	2.002865329512894	2.000000000000001
2982	22
2983	280	3.0	107.84305333478478
2984	1	3.1578947368421053	1.0000000000000002
2985	207	3.0	95.33011007325383
2986	436
2987	94	29.414634146341463	60.26210125924097
2988	0
2989	12	4.550561797752809	9.180994930915443
2990	1	5.302040816326531	1.0000000000000004
2991	4	2.3597315436241613	3.997923813708611
2992	43
2993	43	80.0	31.706398089337004
2994	21	4.397260273972603	12.07987303955547
2995	0
2996	3	5.256	2.997951521318654
2997	19
2998	3	3.5728643216080402	2.9984078133147873
2999	20	3.3389121338912133	10.712088900532244
3000	48
3001	1	2.060126582278481	1.0000000000000009
3002	40
3003	32	3.0140845070422535	17.923962716334707
3004	0
3005	0
3006	8	4.41743119266055	6.790323914741125
3007	57	3.0	27.132041688076082
3008	36	8.4375	16.42914918526111
3009	12
3010	0
3011	2	46.064516129032256	1.9999951532387858
3012	39	6.092592592592593	19.466455230188135
3013	9	17.79310344827586	7.800583953477611
3014	5	3.949367088607595	4.733909585705986
3015	2	5.3280757097791795	1.999996536184626
3016	1	2.377016129032258	1.0000000000000002
3017	3	2.161862527716186	2.999459039448762
3018	2	4.570093457943925	1.9999896602451088
3019	4	4.9125	3.8933417117038047
3020	27	3.311072056239016	14.896954377916181
3021	8	4.771653543307087	6.419567267060131
3022	70	10.982832618025752	21.838479661469986
3023	24	3.0	13.675466102508842
3024	5	2.3863636363636362	4.749627451593818
3025	6	3.2097902097902096	5.827521335332557
3026	12
3027	32	2.1251015434606013	14.6016138374439
3028	49
3029	0
3030	10
3031	0
3032	0
3033	28
3034	12	4.129032258064516	8.102620025858613
3035	0
3036	0
3037	8	3.3411371237458196	7.134677865489202
3038	2	340.8	1.999996596934358
3039	0
3040	0
3041	0
3042	0
3043	1	2.0039292730844793	1.0000000000000009
3044	1	2.002247191011236	1.0
3045	0
3046	1	2.9172413793103447	1.0000000000000002
3047	0
3048	28	2.2	19.169725654260418
3049	1	7.92	1.0000000000000004
3050	0
3051	15
3052	176
3053	392	3.0	163.50083968565482
3054	14	43.35	11.702095014281383
3055	0
3056	0
3057	9	6.866666666666666	7.790842198579689
3058	5	7.426966292134831	4.841991623877344
3059	15	2.1531728665207877	13.83996353355345
3060	34	3.0	20.29843507526729
3061	5	2.0019120458891013	4.999999999999999
3062	3	4.436842105263158	2.9923575145062826
3063	23
3064	98
3065	7	11.186440677966102	6.06535904448409
3066	53
3067	13	2.914285714285714	8.805869997910964
3068	3	2.435146443514644	2.9823662528434505
3069	0
3070	0
3071	1	5.196078431372549	1.0000000000000007
3072	3	2.247978436657682	2.9879315787851515
3073	5	3.185185185185185	4.763895388321782
3074	59	10.049469964664311	20.35045039294425
3075	14	27.338028169014084	9.602200822162382
3076	19	2.0352422907488985	12.718830995430872
3077	57
3078	229
3079	105	82.5	73.14933742913216
3080	4	20.8125	3.8984325178991237
3081	1	2.8630434782608694	1.0000000000000002
3082	1	2.0034246575342465	1.0
3083	78
3084	822
3085	72	3.0	43.46980542756428
3086	66	12.204545454545455	26.821938364139985
3087	38	10.781954887218046	18.844085924274054
3088	40
3089	0
3090	7	3.0	6.999965862178021
3091	7	3.0	6.999889895534014
3092	18
3093	1	2.290909090909091	1.0000000000000002
3094	52	3.0	28.81553016152142
3095	0
3096	0
3097	0
3098	0
3099	0
3100	0
3101	0
3102	0
3103	0
3104	0
3105	0
3106	0
3107	0
3108	18	8.349056603773585	12.56652961520982
3109	44	3.9390243902439024	21.385108521010125
3110	3
3111	3	2.7035775127768313	2.9955391297173306
3112	1	2.1152694610778444	1.0000000000000009
3113	1	4.76	1.0000000000000002
3114	25	3.6941489361702127	16.704787879395926
3115	0
3116	4
3117	25
3118	12
3119	2	2.0045454545454544	1.9999872840893282
3120	3	3.4455445544554455	2.9898466416084037
3121	43	21.210526315789473	20.68936207191813
3122	23	3.0089820359281436	13.430811155198574
3123	2	2.5260930888575457	1.9999969196960559
3124	14	7.340163934426229	9.96937594100724
3125	1	2.004878048780488	1.0
3126	22	3.0	14.9445975767648
3127	22	12.026785714285714	12.388876590601146
3128	9	5.764044943820225	7.186324131571671
3129	1205
3130	5	4.8	4.818100299089118
3131	1
3132	1	5.680327868852459	1.0000000000000004
3133	47	3.0	32.137219234041495
3134	4	2.0721649484536084	3.880203257878236
3135	25	12.049180327868852	13.736144941343616
3136	8
3137	7	2.0441176470588234	6.311213596182086
3138	0
3139	0
3140	1	3.9240506329113924	1.0000000000000009
3141	20	3.7226277372262775	13.0030191870376
3142	74	3.0	40.44119437201136
3143	46
3144	16
3145	640
3146	762	3.0	195.89324992656478
3147	300
3148	39	2.151898734177215	19.95670677670315
3149	8	2.5377358490566038	6.249798915627683
3150	11	2.9051724137931036	8.385734322051608
3151	10	43.75	8.248125609504813
3152	6	7.2272727272727275	5.224203517235432
3153	1	2.2578397212543555	1.0000000000000007
3154	30
3155	12	17.896551724137932	10.414355926857972
3156	3	2.705547652916074	2.997986616531536
3157	10	31.35483870967742	8.93922788534814
3158	59	3.0107142857142857	32.310605717042556
3159	0
3160	18	6.375	11.359049222952303
3161	7	2.511182108626198	6.998232714233013
3162	1	3.1769662921348316	1.0000000000000002
3163	8	7.75	7.029095355324749
3164	5	2.7381818181818183	4.924891885335784
3165	6	2.3395061728395063	5.6573061010910255
3166	15	5.609154929577465	9.860735690897691
3167	1	115.38461538461539	1.0000000000000009
3168	0
3169	1	5.922077922077922	1.0000000000000009
3170	3	2.004739336492891	3.0000000000000004
3171	9	3.987012987012987	6.5719192285858306
3172	78	3.0	27.82252700441445
3173	11	4.409638554216867	7.828409122903881
3174	12	3.0905861456483126	7.767551325860247
3175	0
3176	0
3177	0
3178	0
3179	1	2.1	1.0000000000000009
3180	0
3181	1	7.346938775510204	1.0000000000000009
3182	1	3.7986577181208054	1.0000000000000009
3183	1	62.470588235294116	1.0000000000000009
3184	0
3185	0
3186	0
3187	0
3188	0
3189	0
3190	0
3191	0
3192	0
3193	0
3194	0
3195	0
3196	2	2.5728987993138936	1.9999956076562548
3197	3	12.825	2.9775528014823305
3198	26	124.57142857142857	15.347237032964848
3199	2	4.007462686567164	2.0
3200	2	2.208053691275168	1.9999898481416796
3201	2	2.051470588235294	2.0
3202	19
3203	0
3204	1	2.002079002079002	1.0000000000000002
3205	3	40.2	2.9929804093859165
3206	5	19.085106382978722	4.757989389616852
3207	51
3208	38
3209	9	2.807142857142857	8.160775155606913
3210	10	2.5063291139240507	7.928385065503196
3211	13	2.147117296222664	8.019297409118005
3212	13	2.712328767123288	10.557217919274132
3213	17	3.0	12.95632558143762
3214	3	3.0	2.9987649322289776
3215	25	12.580645161290322	12.919093026744621
3216	3	7.017857142857143	2.9978008402509824
3217	14	4.040247678018575	9.245902564865444
3218	29	196.2	12.385030190377611
3219	0
3220	13	3.0	9.603738528546856
3221	28	7.5	18.323287795770103
3222	30	3.0	16.160704683659254
3223	7	3.47953216374269	6.6922884102623925
3224	1	2.4130434782608696	1.0000000000000007
3225	5	25.657894736842106	4.673009200757918
3226	0
3227	0
3228	0
3229	2	2.060790273556231	1.99997846615272
3230	0
3231	101
3232	1	2.0106382978723403	1.0
3233	36	159.75	25.680220074982657
3234	22
3235	0
3236	19
3237	10
3238	0
3239	0
3240	0
3241	1	8.376923076923077	1.0000000000000002
3242	7	8.201086956521738	6.504523053391897
3243	12	16.736842105263158	9.758388358778523
3244	41	3.0	24.88182805062473
3245	1	4.541379310344827	1.0000000000000002
3246	3	2.3441466854724964	2.993988310708762
3247	20	20.755102040816325	13.897505682046162
3248	13	68.4	11.310671436837177
3249	30	21.36263736263736	14.561515204295628
3250	63	2.1851351351351354	23.901767646751875
3251	0
3252	0
3253	0
3254	0
3255	0
3256	0
3257	0
3258	0
3259	0
3260	0
3261	0
3262	1	26.285714285714285	1.0000000000000009
3263	3	27.4	2.9988816794675084
3264	1	3.27007299270073	1.0000000000000002
3265	1	3.1543116490166416	1.000000000000001
3266	0
3267	5
3268	98	3.0	44.931768504623356
3269	23
3270	21	19.166666666666668	19.771467566931967
3271	4	6.24	3.951883014850702
3272	2	2.274193548387097	1.9999950286129207
3273	1	2.9214659685863875	1.0000000000000009
3274	21
3275	2	2.002680965147453	2.0
3276	4	25.58823529411765	3.9123464921644797
3277	1	7.812182741116751	1.0000000000000009
3278	6	2.0043103448275863	6.0
3279	24	2.6448362720403025	14.569834657400888
3280	30
3281	0
3282	5
3283	51	5.973799126637554	20.960944475298813
3284	8	2.475	7.074314905847677
3285	1	4.0	1.0000000000000002
3286	1	2.007782101167315	1.0
3287	5	2.0012062726176114	5.0
3288	9	5.4636871508379885	7.724130693743756
3289	1	27.695121951219512	1.0000000000000007
3290	4	2.2392638036809815	3.9312171858427645
3291	115	729.0	57.91626558690693
3292	0
3293	75
3294	0
3295	0
3296	3	2.0134228187919465	2.9898492799726757
3297	1	3.0	1.0
3298	0
3299	0
3300	1	3.5443548387096775	1.0000000000000009
3301	0
3302	0
3303	0
3304	3	5.3628318584070795	2.996657359549248
3305	2	2.0034965034965033	2.0
3306	176
3307	4	2.5027322404371586	3.999989528992345
3308	15	2.0403587443946187	11.272405796166256
3309	0
3310	242
3311	33
3312	15	2.6292134831460676	10.633713086615657
3313	0
3314	0
3315	4	2.001466275659824	4.0
3316	2	10.122448979591837	1.9999955364783377
3317	2	2.145985401459854	1.9999713567359731
3318	0
3319	2	17.468354430379748	1.9999948099561726
3320	57
3321	5
3322	2	2.0026385224274406	2.0000000000000004
3323	38	3.414772727272727	17.811750585912716
3324	11
3325	1	2.5467196819085487	1.0000000000000002
3326	0
3327	0
3328	0
3329	2	28.666666666666668	1.9999958759970364
3330	0
3331	36	2.0023041474654377	21.84894333086323
3332	1	4.277027027027027	1.0000000000000002
3333	1	2.1294117647058823	1.0000000000000004
3334	9	2.679936305732484	7.931475798278507
3335	10	2.1941747572815533	7.557619008505257
3336	11	2.1990950226244346	7.388347461422467
3337	4	4.0	3.987298644228299
3338	17	3.0	12.516183156600563
3339	29	3.0	16.79853181717048
3340	38	3.0	18.775387861195373
3341	21	2.1705882352941175	11.860830243117624
3342	46	2.163064833005894	19.959411766939894
3343	1	2.6106870229007635	1.0000000000000002
3344	0
3345	0
3346	25	3.0446808510638297	18.15034115682156
3347	60
3348	23	27.88888888888889	11.82127163543035
3349	7	2.898550724637681	6.028250409172149
3350	38	12.162162162162161	21.685194636374526
3351	9	3.0	8.99894096844298
3352	10	59.59090909090909	7.583208723166866
3353	0
3354	0
3355	3	5.013698630136986	2.9857581725952325
3356	1	2.253623188405797	1.0000000000000009
3357	0
3358	17
3359	15	3.4002900652646844	9.828023440778624
3360	45
3361	3	2.0045454545454544	3.0
3362	32
3363	1	12.25	1.0000000000000002
3364	41	267.6	24.39886100575204
3365	18	6.8671875	17.106067986160536
3366	0
3367	83
3368	7	7.755102040816326	6.335915053891907
3369	13	3.2870036101083033	9.281042637433467
3370	3	2.3069306930693068	2.9923113010891056
3371	11	5.483333333333333	8.559635017935774
3372	0
3373	1	2.286532951289398	1.0000000000000007
3374	0
3375	0
3376	39
3377	0
3378	1	10.860759493670885	1.0000000000000009
3379	0
3380	2	2.005813953488372	2.0
3381	9	9.944055944055943	7.865782146147537
3382	9	50.0	7.485026931190761
3383	0
3384	22	4.599221789883268	11.402945600532332
3385	8	2.1653543307086616	6.6002819032029105
3386	7	20.0	5.977870356420471
3387	56
3388	54
3389	3	7.866666666666666	2.9995070884147603
3390	0
3391	31
3392	3	5.176470588235294	2.986322113404711
3393	37
3394	0
3395	14	3.0817438692098094	10.934486274851121
3396	20	4.329896907216495	10.48001711003045
3397	87
3398	0
3399	0
3400	18	3.0	12.989811999772071
3401	31	6.115384615384615	15.648821257605723
3402	20	6.037974683544304	13.675372350572438
3403	0
3404	13	5.083333333333333	9.177456428617624
3405	0
3406	0
3407	0
3408	5	3.231707317073171	4.901514554107325
3409	21
3410	7	3.583617747440273	6.225707127385639
3411	0
3412	0
3413	0
3414	0
3415	0
3416	2	2.186770428015564	1.9999965238395885
3417	1	5.150943396226415	1.0000000000000002
3418	0
3419	1	2.2246153846153844	1.0000000000000002
3420	2	2.000820344544709	2.0000000000000004
3421	0
3422	1	22.135135135135137	1.0000000000000007
3423	1	10.033613445378151	1.0000000000000007
3424	0
3425	0
3426	0
3427	1	3.169139465875371	1.0000000000000002
3428	6	2.0813397129186604	5.508841033094631
3429	17
3430	0
3431	0
3432	0
3433	0
3434	0
3435	6
3436	13	2.43992606284658	8.932410431721351
3437	0
3438	0
3439	1	7.697368421052632	1.0000000000000002
3440	2	28.235294117647058	1.999956984283445
3441	144
3442	136
3443	18	21.545454545454547	10.401789142601432
3444	47	3.0	27.43204484499062
3445	174
3446	0
3447	0
3448	77
3449	75
3450	50
3451	1	4.014705882352941	1.0
3452	0
3453	7	9.582089552238806	6.05635947831454
3454	9	19.90909090909091	8.613914374945397
3455	62
3456	51
3457	1	5.8240469208211145	1.000000000000001
3458	0
3459	1	3.6571834992887626	1.000000000000001
3460	0
3461	0
3462	0
3463	5	3.445161290322581	5.000000000000002
3464	57
3465	13	3.6467065868263475	10.536752876749274
3466	0
3467	1	6.423913043478261	1.0000000000000002
3468	3	44.25	2.996066097623348
3469	0
3470	0
3471	14
3472	0
3473	6	6.758893280632411	5.846464868393514
3474	3	2.148471615720524	2.9819594615819924
3475	3	3.5876288659793816	2.9963599733937247
3476	2	2.003021148036254	2.0000000000000004
3477	30	3.0114503816793894	16.47067872204735
3478	1	8.702970297029703	1.0000000000000007
3479	3	5.560714285714286	2.9946975434772023
3480	0
3481	10
3482	160
3483	138	9.675	57.48231297163377
3484	0
3485	0
3486	0
3487	2	2.0023923444976077	2.0
3488	22	3.0	15.316450279325565
3489	11	5.550898203592815	8.346818773328524
3490	8	12.067415730337078	7.345120597800842
3491	2	2.011441647597254	1.9999871970440801
3492	0
3493	2	2.478920741989882	1.9999954264230724
3494	0
3495	1	10.851063829787234	1.0000000000000004
3496	1	4.048076923076923	1.0000000000000007
3497	14	24.91304347826087	10.324980253776115
3498	9	10.13265306122449	7.271449863242347
3499	38	67.5	19.292834901459898
3500	37	3.0	23.078760151302234
3501	11	3.0	8.070794363411226
3502	0
3503	1	2.489795918367347	1.0000000000000002
3504	1	9.642857142857142	1.0000000000000002
3505	6	2.849056603773585	5.592675885802557
3506	0
3507	13	9.73469387755102	10.133417352246708
3508	12	2.3823529411764706	8.547141627512554
3509	53	3.0	20.56566059717784
3510	6	126.375	5.802167512615924
3511	3	8.846715328467154	2.9999910267478644
3512	0
3513	28
3514	1	2.8017391304347825	1.0000000000000004
3515	1	3.9310344827586206	1.0000000000000002
3516	2	7.354838709677419	1.999978842830163
3517	4	3.518835616438356	3.963481953480474
3518	28
3519	11	3.393103448275862	7.907863317033501
3520	2	3.2627737226277373	1.9999876235417913
3521	42	3.0	26.66976853666295
3522	0
3523	16	9.972972972972974	11.604030146509233
3524	9	21.53932584269663	7.611739642456189
3525	23
3526	3	3.213740458015267	2.99571454392549
3527	1	5.225806451612903	1.0000000000000009
3528	1	4.646616541353383	1.0000000000000009
3529	50	2.2193877551020407	22.388439878553758
3530	236	3.0	86.45389540431543
3531	22	16.41509433962264	13.20877307017781
3532	11	2.233695652173913	7.459979937002255
3533	28	2.3364055299539173	16.56939343327795
3534	157
3535	7	5.3312101910828025	6.020193051490722
3536	1	3.404220779220779	1.0000000000000002
3537	1	4.1020408163265305	1.0000000000000002
3538	1	4.007142857142857	1.0000000000000002
3539	2	5.194630872483222	1.9999834826580523
3540	2	5.005025125628141	2.0000000000000004
3541	22	67.2	12.180175081110425
3542	68
3543	91	3.0	38.393448570104056
3544	22	5.023255813953488	13.112279015138768
3545	0
3546	0
3547	0
3548	3	4.006451612903226	3.000000000000001
3549	4	7.542857142857143	3.9999466950520897
3550	6	3.2512820512820513	5.279067533378231
3551	0
3552	0
3553	2	2.002341920374707	2.0
3554	2	2.00148588410104	1.9999999999999993
3555	3	3.93048128342246	2.99772884332373
3556	1	2.9224137931034484	1.0000000000000004
3557	2	2.0017064846416384	2.0
3558	1	2.002463054187192	1.0
3559	1	2.586206896551724	1.0000000000000002
3560	3	4.27027027027027	2.9892458168435296
3561	2	2.502808988764045	2.0
3562	9	9.352941176470589	7.0740744148533485
3563	12	2.361878453038674	8.5328982660395
3564	22	168.0	12.831592999435172
3565	0
3566	1	2.9471830985915495	1.0000000000000002
3567	1	2.6579804560260585	1.0000000000000009
3568	3	2.2900763358778624	2.9911651570986226
3569	36
3570	2	133.8	1.9999778819915333
3571	76
3572	116	59.89655172413793	32.24092240600234
3573	82	3.0	32.32396384879466
3574	134	92.4	31.537297896680542
3575	165
3576	94
3577	2	2.4516129032258065	1.9999961204779
3578	8	2.8730512249443207	6.7880560149120255
3579	1	2.4	1.0000000000000004
3580	1	2.926829268292683	1.0000000000000002
3581	0
3582	0
3583	20
3584	5	29.806451612903224	4.791542651463955
3585	48
3586	134	229.5	39.46244524377888
3587	4	9.03370786516854	3.9135696226681502
3588	12	3.7203389830508473	8.772081415834494
3589	0
3590	1	2.0018083182640143	1.0000000000000002
3591	29	2.4420289855072466	13.187813771995351
3592	8
3593	0
3594	2	2.2403560830860534	1.999998074485334
3595	0
3596	0
3597	4	5.599236641221374	3.9983560872226334
3598	6	16.356164383561644	5.840471093103485
3599	2	2.502906976744186	2.0
3600	3	2.0010570824524314	3.0
3601	18	23.625	13.140343542255128
3602	0
3603	2	4.936708860759493	1.9999927777841893
3604	0
3605	0
3606	0
3607	0
3608	0
3609	0
3610	0
3611	0
3612	1	13.56	1.0000000000000009
3613	0
3614	2	2.00148588410104	2.0
3615	0
3616	0
3617	1	2.073226544622426	1.0000000000000009
3618	2	3.0697674418604652	1.999977273733574
3619	0
3620	0
3621	0
3622	0
3623	0
3624	2	2.002262443438914	2.0
3625	2	2.001285347043702	2.0000000000000004
3626	0
3627	0
3628	4	2.0022701475595914	3.9998047180198033
3629	17	2.883495145631068	13.63355282936407
3630	3	2.003731343283582	3.0000000000000004
3631	0
3632	0
3633	1	2.0934959349593494	1.0000000000000009
3634	1	2.5866666666666664	1.0000000000000007
3635	98
3636	0
3637	1	2.0010604453870626	1.0000000000000002
3638	2	117.85714285714286	1.9999983874978722
3639	0
3640	0
3641	0
3642	0
3643	0
3644	0
3645	6	2.105691056910569	5.920193018012484
3646	4	2.211864406779661	3.8867871448283253
3647	0
3648	1	2.2206703910614527	1.0000000000000007
3649	27
3650	7	3.5114754098360654	6.241770421063762
3651	3	3.442105263157895	2.9893902912153183
3652	5	4.47887323943662	4.840886431283935
3653	15	2.9901960784313726	8.9355666088561
3654	0
3655	6	3.9753086419753085	5.208784774291636
3656	11	7.285714285714286	7.826330309816007
3657	103
3658	20	2.1309963099630997	11.717890294574996
3659	56	6.520958083832335	25.549366688030425
3660	50	3.0	28.767809735026926
3661	115
3662	2103
3663	13	2.25	8.059069148087932
3664	47	3.0	23.366142661025126
3665	1	4.186567164179104	1.0000000000000002
3666	8	2.626865671641791	6.650665398574321
3667	9	2.472	7.334173713704403
3668	1	2.0024096385542167	1.0000000000000002
3669	1	21.818181818181817	1.0000000000000007
3670	0
3671	0
3672	0
3673	0
3674	1	2.218421052631579	1.0000000000000007
3675	1	2.001453488372093	1.0000000000000002
3676	9	23.85	6.969311805636643
3677	4	13.761904761904763	3.919302942888194
3678	8	2.4489795918367347	6.244217363961886
3679	22	3.0	12.634248157813156
3680	7	2.614678899082569	6.434081758254652
3681	83
3682	87
3683	8	8.539877300613497	6.9450584121604955
3684	2
3685	0
3686	6	4.137195121951219	5.651042842480703
3687	3
3688	4	2.5070671378091873	3.9907891771457393
3689	2	2.8990825688073394	1.9999889947632665
3690	1	2.925925925925926	1.0000000000000002
3691	1	2.7490272373540856	1.0000000000000009
3692	2	7.684931506849315	1.9999685281297304
3693	2	2.30635838150289	1.999937693788313
3694	77
3695	163	3.0	85.70333349651025
3696	0
3697	0
3698	77	2.6623376623376624	24.37129646346109
3699	113
3700	2	9.818181818181818	1.9999468695759433
3701	0
3702	0
3703	0
3704	15	23.25	9.850494099158917
3705	8	11.25	6.313968832636056
3706	4	3.975	3.975474276898698
3707	1	2.002436053593179	1.0
3708	39
3709	586
3710	32
3711	89
3712	126
3713	637	3.0	309.68496467437626
3714	190
3715	2	2.5064935064935066	1.9999704577887492
3716	12
3717	62	3.0	26.14248853013581
3718	139	3.0	51.95034801374557
3719	72	2.9831460674157304	33.33302185938443
3720	59	2.9138381201044385	32.20316011521657
3721	24	2.979020979020979	22.738365370814062
3722	8	5.456896551724138	7.27341385377336
3723	23	64.75	16.868317547256417
3724	111
3725	173
3726	13
3727	42	2.6292134831460676	23.328681136378396
3728	88	3.0145631067961167	33.56838402373658
3729	21
3730	4	3.1125	3.8669996218481475
3731	1	4.604046242774566	1.0000000000000007
3732	10	61.588235294117645	8.260579401751107
3733	71
3734	274
3735	92	285.0	38.41806382702624
3736	131	3.0	61.60694061665207
3737	92	3.0	36.38982128795663
3738	2	14.090909090909092	1.9999949210491035
3739	2	3.950617283950617	1.999989268457677
3740	0
3741	0
3742	0
3743	0
3744	0
3745	0
3746	0
3747	34	2.169230769230769	16.6011652464984
3748	62	13.101694915254237	23.037221649052288
3749	20	10.2	15.651581222007831
3750	384
3751	10	5.354581673306773	8.107316807300927
3752	65
3753	0
3754	1	2.007042253521127	1.0
3755	9	2.9542217700915563	8.392307370417207
3756	10	2.954022988505747	8.610623562446044
3757	2	2.2054054054054055	2.0
3758	3	2.015151515151515	2.9977422980386077
3759	103	3.0	38.676470942952015
3760	30	3.0	15.211173045431543
3761	113
3762	182	3.0	68.70753975772112
3763	190
3764	164	3.0	86.15384664345508
3765	30	3.0	16.04695260674359
3766	0
3767	23	4.972027972027972	14.641465565848799
3768	11	4.645161290322581	8.96762500094937
3769	1	2.9837545126353793	1.0000000000000002
3770	0
3771	1	15.241379310344827	1.0000000000000004
3772	22	525.0	15.580067242430266
3773	29
3774	22
3775	12	2.043909348441926	10.70604122371372
3776	0
3777	2	3.5091383812010446	1.9999945279819404
3778	2	5.007692307692308	2.0
3779	2	2.8052738336713996	1.999994832464459
3780	3	38.12903225806452	2.991486308579007
3781	1	17.75409836065574	1.0000000000000007
3782	0
3783	4	38.25	3.934806119391861
3784	0
3785	4	3.3704819277108435	3.913297034024747
3786	28
3787	0
3788	2	2.0027472527472527	2.0
3789	5	3.8300395256916997	4.732990646871269
3790	12	33.0	8.610696233776128
3791	0
3792	0
3793	0
3794	1	2.6097087378640778	1.0000000000000002
3795	1	5.420168067226891	1.0000000000000007
3796	1	7.305555555555555	1.0000000000000007
3797	0
3798	0
3799	0
3800	0
3801	43	8.692307692307692	26.501661385216998
3802	4	2.7226027397260273	3.9808676867058086
3803	0
3804	0
3805	0
3806	2	2.0018484288354896	1.9999999999999991
3807	0
3808	22
3809	32	670.0	23.217968889068192
3810	11	4.125	6.505720952965036
3811	24	3.0	12.486610866529356
3812	0
3813	9	3.0	8.339489073099772
3814	5	4.198347107438017	4.7867807538060445
3815	0
3816	12
3817	15	10.89655172413793	9.852400465524163
3818	0
3819	15	6.565217391304348	13.74626152227616
3820	12	2.5428082191780823	8.887983269443534
3821	9	3.361904761904762	7.677891532042542
3822	13	2.3453237410071943	7.912195249759701
3823	0
3824	0
3825	225
3826	1	3.1677018633540373	1.0000000000000009
3827	1	6.0701754385964914	1.0000000000000002
3828	3	2.737327188940092	2.9809077220169318
3829	11	2.7379912663755457	8.380662120987468
3830	5	253.2	4.950551520484472
3831	18	8.28688524590164	11.974789130344247
3832	86	3.0	44.97217133700515
3833	66
3834	0
3835	0
3836	9	2.971014492753623	7.106673967477468
3837	28
3838	137
3839	0
3840	1	2.1517241379310343	1.0000000000000009
3841	1	6.945945945945946	1.0000000000000002
3842	1	2.005434782608696	1.0000000000000002
3843	1	6.403846153846154	1.0000000000000002
3844	13	14.75	8.89897627175558
3845	1	2.830769230769231	1.0000000000000002
3846	14
3847	0
3848	2	2.0019011406844105	1.9999999999999987
3849	31	3.0	20.416588192967083
3850	5	31.304347826086957	4.765458908425037
3851	0
3852	2	2.5039370078740157	2.0000000000000004
3853	3	3.7585421412300684	2.9975468939991328
3854	3	4.6650717703349285	2.9962143006118254
3855	0
3856	0
3857	0
3858	2	2.001047120418848	2.0
3859	4	2.2153846153846155	3.9012659229655435
3860	4	2.6891191709844557	3.890954918579708
3861	1	4.021978021978022	1.0
3862	0
3863	19
3864	19
3865	22	12.027027027027026	11.926041212108553
3866	18	2.7823129251700682	11.677164153744299
3867	7	34.13793103448276	6.692394749541454
3868	1	2.688888888888889	1.0000000000000007
3869	2	4.402010050251256	1.9999871091019772
3870	0
3871	0
3872	2	39.774193548387096	1.999993497533935
3873	346
3874	238	188.4	108.0550696306215
3875	19	5.468354430379747	11.20786828867281
3876	0
3877	2	2.150537634408602	1.999972492881075
3878	44	2.359011627906977	18.164814547054743
3879	45	8.658536585365853	19.560011886913827
3880	78
3881	280
3882	222
3883	87	3.021897810218978	25.43083666668461
3884	240
3885	115
3886	30
3887	53
3888	7	2.066666666666667	6.621062709005805
3889	41	5.046511627906977	20.08424845413161
3890	15	15.209302325581396	11.762227252796636
3891	0
3892	26
3893	0
3894	4	3.0736842105263156	3.975557270159451
3895	0
3896	0
3897	10	4.155642023346304	8.114428756423944
3898	53
3899	0
3900	0
3901	0
3902	0
3903	3	6.982300884955753	2.999978807349303
3904	11	30.923076923076923	8.705397288892895
3905	56	3.0	22.531912739410686
3906	20	45.375	11.224663607276996
3907	32	4.290441176470588	13.256303684965694
3908	103
3909	26
3910	240
3911	67	144.0	52.38880801992557
3912	2	10.791044776119403	1.9999810667719915
3913	22	10.897590361445783	15.521491667845956
3914	429
3915	3
3916	1	3.7463651050080777	1.0000000000000002
3917	0
3918	0
3919	0
3920	13	90.75	9.353423137774275
3921	27	9.099056603773585	15.860150803522723
3922	24	4.568364611260054	12.456910016269614
3923	140
3924	205	68.72727272727273	84.52066286554795
3925	128
3926	406
3927	0
3928	4
3929	25
3930	239
3931	67	3.0	31.637334978867095
3932	50	12.352941176470589	32.8204250975079
3933	3
3934	10
3935	42	77.4	19.103719299786068
3936	4	13.444444444444445	3.999887028448482
3937	4
3938	7	6.406779661016949	6.578983501699876
3939	3	5.491935483870968	2.9925380111024564
3940	4	2.590909090909091	3.9407686203657795
3941	0
3942	0
3943	0
3944	4	2.384070796460177	3.986177983628804
3945	0
3946	0
3947	18
3948	91	3.0	41.813927372615
3949	0
3950	38
3951	78
3952	1	9.75	1.0000000000000007
3953	2	2.003225806451613	2.0
3954	1	2.0018903591682418	1.0000000000000002
3955	5	7.285714285714286	4.976870630670065
3956	5	44.5	4.954698098136027
3957	1	3.027027027027027	1.0000000000000002
3958	2	2.763779527559055	1.9999799154094469
3959	32	12.956896551724139	15.718242750401226
3960	1	2.6962025316455698	1.0000000000000002
3961	0
3962	0
3963	9	2.2516129032258063	7.7500083241852185
3964	5	367.0	4.956315512410767
3965	84
3966	36
3967	2	4.004081632653061	2.0
3968	3	2.699421965317919	2.9987714607685736
3969	3	2.7664670658682633	2.9976474011501133
3970	3	162.0	2.997826528226961
3971	2	4.47906976744186	1.99998933528595
3972	0
3973	0
3974	0
3975	1	2.6459016393442623	1.0000000000000009
3976	1	3.8580121703853956	1.0000000000000009
3977	2	583.0	1.9999967698940193
3978	1	3.265486725663717	1.0000000000000002
3979	9	9.652173913043478	7.238177009438112
3980	0
3981	1	2.686224489795918	1.0000000000000007
3982	1	2.9537275064267354	1.0000000000000002
3983	1	2.8119402985074626	1.0000000000000009
3984	0
3985	0
3986	0
3987	0
3988	0
3989	0
3990	0
3991	0
3992	4	2.098901098901099	3.8688036792200307
3993	11	3.0787878787878786	7.847647973026224
3994	35
3995	3	26.2	2.995293734669729
3996	8	3.69327731092437	7.8063688267645315
3997	15	2.3333333333333335	10.363703019618018
3998	0
3999	0
4000	1	2.1774193548387095	1.0000000000000002
4001	4	2.001968503937008	4.000000000000001
4002	0
4003	3	2.0012195121951217	3.0
4004	2	6.504098360655738	2.0
4005	5	4.542056074766355	4.742626867267136
4006	0
4007	0
4008	0
4009	1	3.759375	1.0000000000000007
4010	11	2.010570824524313	10.020883659248975
4011	40
4012	0
4013	7
4014	311
4015	370
4016	292
4017	111
4018	22	3.0	14.600668641737265
4019	32	9.16	18.447896232513546
4020	41	2.925	18.68068557070827
4021	36	4.386934673366834	17.981047044974634
4022	0
4023	0
4024	1	3.684989429175476	1.0000000000000002
4025	6	3.216	5.2450173272789655
4026	13	6.05	10.048949456477422
4027	28	4.4557377049180324	19.539040791558715
4028	18	2.013447432762836	17.321965934751535
4029	6	2.283464566929134	5.234601652772292
4030	7	2.2270742358078603	6.446198996072522
4031	11	18.147540983606557	8.300638003683186
4032	199
4033	23
4034	17
4035	6	2.2290502793296088	5.782301692746147
4036	32
4037	29
4038	0
4039	0
4040	35
4041	4	8.025380710659899	3.9517879629451356
4042	1	6.649681528662421	1.0000000000000007
4043	56
4044	4	3.0	3.9995983293043587
4045	1	55.15384615384615	1.0000000000000007
4046	1	18.5	1.0000000000000002
4047	0
4048	20	8.34	19.135297558414205
4049	39	25.266666666666666	28.4520671984202
4050	5	42.0	4.984671874921754
4051	23	13.0	17.055748409083787
4052	64
4053	25	3.0064935064935066	13.057171319103604
4054	3	2.92	2.9957980265074227
4055	13	8.679245283018869	8.696850910773929
4056	5	29.09090909090909	4.898390944357315
4057	25
4058	2	2.3868954758190326	1.9999957783267004
4059	0
4060	1	3.1515151515151514	1.0000000000000013
4061	0
4062	1	3.9757009345794394	1.0000000000000009
4063	0
4064	23
4065	1	2.2527472527472527	1.0000000000000009
4066	0
4067	1	14.597014925373134	1.0000000000000009
4068	1	3.0166204986149583	1.0000000000000002
4069	4	3.1707317073170733	3.9665586825498305
4070	6	3.1875	4.9954999997154985
4071	12
4072	12	6.099173553719008	9.555734954501045
4073	0
4074	0
4075	78
4076	55
4077	74	6.214285714285714	27.676727769524696
4078	162	3.005607476635514	37.030292003748315
4079	16	67.56521739130434	15.81190764424775
4080	9	2.118834080717489	8.052926710959994
4081	0
4082	0
4083	9	3.638655462184874	7.952675009906393
4084	8	4.659574468085107	7.3859027448618155
4085	3	2.0012062726176114	2.999999999999999
4086	7	2.2863436123348015	6.548366095930151
4087	55
4088	51
4089	0
4090	0
4091	0
4092	6	11.655737704918034	5.709547010378305
4093	1	8.845360824742269	1.0000000000000009
4094	41
4095	0
4096	33
4097	1	8.090909090909092	1.0000000000000002
4098	5	3.3618090452261304	4.914940479428045
4099	0
4100	0
4101	0
4102	1	2.014925373134328	1.0000000000000007
4103	1	3.559322033898305	1.0000000000000009
4104	9	7.9714285714285715	7.086775669619077
4105	1	3.0288461538461537	1.0000000000000002
4106	4	2.3870967741935485	3.850064942792491
4107	0
4108	17	2.0017699115044247	10.84775936065816
4109	0
4110	0
4111	2	2.001934235976789	2.0
4112	1	7.945945945945946	1.0000000000000004
4113	0
4114	30
4115	3	2.6315789473684212	2.9921736441498896
4116	0
4117	0
4118	2	4.510204081632653	1.9999774792447158
4119	2	2.253393665158371	1.9999600436763914
4120	0
4121	4	65.4	3.990437002312534
4122	4	2.0037735849056606	4.0
4123	1	11.884615384615385	1.000000000000001
4124	4	3.7012987012987013	3.945294604498284
4125	8	14.0	6.751570838260719
4126	7	3.5195530726256985	5.670304494917194
4127	116	3.0	46.73788955209712
4128	3	2.320408163265306	2.9960447828654027
4129	15
4130	13	2.5942028985507246	10.162039068471234
4131	4	4.2578616352201255	3.998041252806001
4132	1	6.219512195121951	1.0000000000000007
4133	19
4134	44
4135	4	2.2322274881516586	3.8751398307169747
4136	6	4.0212765957446805	5.850514262116873
4137	2	6.914163090128755	1.9999961924303575
4138	0
4139	8	24.923076923076923	7.358049014749504
4140	0
4141	0
4142	0
4143	0
4144	0
4145	4	2.0013315579227697	4.0
4146	26	2.0338235294117646	17.07324177638429
4147	77
4148	13
4149	0
4150	0
4151	0
4152	1	4.571428571428571	1.0000000000000002
4153	0
4154	0
4155	2	15.5625	1.9999900309626502
4156	1	5.592	1.0000000000000009
4157	1	2.7170818505338077	1.0
4158	0
4159	0
4160	27
4161	14	16.866666666666667	9.962322990597269
4162	9
4163	0
4164	0
4165	5	4.054054054054054	4.542995206161482
4166	5	2.157116451016636	4.918566974282825
4167	1	2.0036496350364965	1.0
4168	1	2.5461254612546127	1.0000000000000009
4169	0
4170	0
4171	3	2.002247191011236	3.0
4172	3	2.182926829268293	2.9989599773809568
4173	0
4174	0
4175	0
4176	0
4177	0
4178	2	705.0	1.9999977915391767
4179	1	2.1553930530164536	1.0000000000000002
4180	0
4181	1	6.2593984962406015	1.0000000000000002
4182	15	2.160270880361174	9.13492257553057
4183	7	23.142857142857142	6.2176818645443666
4184	26	4.507936507936508	15.257341204791954
4185	1	5.483870967741935	1.0000000000000007
4186	22	529.0	11.975631693340729
4187	88	3.0	53.03557978812612
4188	3	4.923913043478261	3.0000000000000004
4189	8	3.035608308605341	7.271584926452847
4190	0
4191	0
4192	3	2.0029411764705882	3.0
4193	3	2.4669421487603307	2.9920628747046973
4194	2	3.3790613718411553	1.9999887104634206
4195	0
4196	0
4197	2	2.0008183306055645	2.0
4198	1	2.1454823889739663	1.0000000000000002
4199	179
4200	20
4201	1	5.341463414634147	1.0000000000000002
4202	1	4.005681818181818	1.0000000000000007
4203	1	2.004950495049505	1.0000000000000007
4204	1	19.923076923076923	1.0000000000000002
4205	5	2.4508670520231215	4.934244171572633
4206	3	4.426573426573427	2.98654016319794
4207	0
4208	0
4209	6
4210	4	2.1739130434782608	3.9645820552721553
4211	0
4212	0
4213	2	2.14404432132964	1.999995875997036
4214	4	2.1298013245033114	3.934449423889364
4215	130
4216	56
4217	0
4218	0
4219	3	10.729411764705882	2.994658807640814
4220	0
4221	4	3.8823529411764706	3.9836852533989533
4222	17	16.294117647058822	10.954433367403169
4223	2	5.363128491620111	1.999989268457677
4224	0
4225	1	2.877049180327869	1.0000000000000002
4226	26	9.538116591928251	13.556436291899715
4227	75
4228	17	46.15384615384615	10.720838702568354
4229	166	3.0	75.57019263199967
4230	26	7.24468085106383	13.616633980050398
4231	40	2.1882352941176473	23.62958735393426
4232	2	9.461538461538462	1.9999738204573279
4233	0
4234	1	4.894736842105263	1.0000000000000002
4235	0
4236	1	19.782608695652176	1.0000000000000002
4237	0
4238	0
4239	35	23.618181818181817	18.07804038431931
4240	0
4241	1	2.018484288354898	1.0000000000000007
4242	4	160.5	3.9457097905887863
4243	5	2.001422475106686	5.0
4244	1	2.6318407960199006	1.0000000000000002
4245	1	2.3493975903614457	1.0000000000000004
4246	0
4247	6	5.52755905511811	5.661657968127163
4248	15	18.10909090909091	10.048456408027386
4249	32	5.043478260869565	14.011814610164244
4250	28	2.7051724137931035	13.71428810063464
4251	27	15.088888888888889	12.78564435515724
4252	21	2.2781954887218046	12.536988502564066
4253	53
4254	1	3.2857142857142856	1.0000000000000002
4255	31
4256	2	2.172972972972973	1.9999386225588143
4257	0
4258	0
4259	5	3.0063965884861408	4.733702941756155
4260	0
4261	72
4262	227
4263	7	3.5454545454545454	6.051240485784679
4264	0
4265	0
4266	1	2.596412556053812	1.0000000000000002
4267	106
4268	3	6.612244897959184	2.9839576124837164
4269	0
4270	0
4271	0
4272	0
4273	0
4274	0
4275	252
4276	3	3.970954356846473	2.988247805566162
4277	2	228.0	1.9999881077902348
4278	75
4279	170	3.0	83.21383135323495
4280	0
4281	0
4282	7	2.4209302325581397	6.218447112574222
4283	2	9.37748344370861	1.99999507068369
4284	1	2.0037105751391464	1.0
4285	0
4286	0
4287	8	2.0819277108433734	7.268585061129092
4288	5	25.153846153846153	4.674482036017259
4289	0
4290	0
4291	0
4292	9	4.102941176470588	7.798929987006214
4293	3	9.846153846153847	2.9886696004202746
4294	6	3.124752475247525	5.732714763006835
4295	2	2.4444444444444446	1.9998573134345552
4296	0
4297	0
4298	2	6.468208092485549	1.999992103841588
4299	20	3.0119363395225465	13.246898137104136
4300	4	7.196078431372549	3.9141441667830574
4301	0
4302	0
4303	4	3.4235294117647057	3.9152209364572323
4304	11	3.363905325443787	8.025244540548568
4305	2	2.34718826405868	1.9999892684576777
4306	10	3.644628099173554	7.948716837221312
4307	231	144.0	81.21689122563316
4308	123	4.570093457943925	58.89367075885817
4309	168	3.0069284064665127	60.99686587216444
4310	17	367.5	12.065030987290264
4311	1	3.3442622950819674	1.0000000000000002
4312	0
4313	0
4314	90
4315	167
4316	1	4.686131386861314	1.0000000000000007
4317	164
4318	54	3.0	27.764881902839285
4319	59	3.0	22.260156695446703
4320	110	3.0	53.5897440585571
4321	98
4322	246	3.0	85.53602332818014
4323	5	5.359223300970874	4.587846309916519
4324	27	48.0	21.80542860094339
