## Supplementary material for "A streamlined nanopore-compatible 5PSeq protocol for rapid phenotypic antimicrobial sensitivity testing": Interactive s5PSeq: transcript_frame_prefs.txt

	count	F	f_count	f_perc	fpi
0	149	1	91	61.07382550335571	1.649813645071124
1	57	1	41	71.9298245614035	2.357552004618084
2	25	1	11	44.0	0.6520766965796931
3	37	1	14	37.83783783783784	0.28379296600059134
4	17	0	6	35.294117647058826	0.12553088208385882
5	340	1	240	70.58823529411765	2.263034405833794
6	837	1	584	69.77299880525688	2.2068309841857072
7	0	0	0
8	361	1	237	65.65096952908587	1.934546938511384
9	229	1	176	76.85589519650655	2.731511164074098
10	149	1	104	69.79865771812081	2.2085866218114174
11	77	1	36	46.75324675324675	0.8123729968242287
12	21	1	16	76.19047619047619	2.678071905112638
13	10	1	7	70.0	2.222392421336448
14	7	1	3	42.857142857142854	0.5849625007211562
15	0	0	0
16	0	0	0
17	0	0	0
18	134	1	84	62.68656716417911	1.7484612330040354
19	89	1	64	71.91011235955057	2.356143810225275
20	6	1	4	66.66666666666666	2.0
21	0	0	0
22	0	0	0
23	0	0	0
24	12	1	5	41.66666666666667	0.5145731728297582
25	12	0	6	50.0	1.0
26	20	1	9	45.0	0.7104933828050152
27	11	1	8	72.72727272727273	2.415037499278844
28	22	1	15	68.18181818181817	2.0995356735509145
29	61	1	34	55.73770491803278	1.3325753390868709
30	44	1	21	47.72727272727273	0.8687554667217473
31	222	1	139	62.612612612612615	1.7439016413765827
32	7	1	4	57.14285714285714	1.4150374992788437
33	39	1	27	69.23076923076923	2.169925001442312
34	28	2	13	46.42857142857143	0.7935491225325737
35	118	1	90	76.27118644067797	2.6844981742720706
36	6	1	4	66.66666666666666	2.0
37	148	1	108	72.97297297297297	2.4329594072761065
38	9	1	8	88.88888888888889	4.0
39	20	0	10	50.0	1.0
40	32	1	15	46.875	0.819427754358179
41	17	1	11	64.70588235294117	1.874469117916141
42	0	0	0
43	4	0	2	50.0	1.0
44	0	0	0
45	44	1	34	77.27272727272727	2.765534746362977
46	227	1	142	62.55506607929515	1.7403561833669803
47	85	1	59	69.41176470588235	2.182203331220749
48	2	1	1	50.0	1.0
49	95	1	56	58.94736842105262	1.5219527031953557
50	28	1	14	50.0	1.0
51	59	1	41	69.49152542372882	2.187627003175771
52	38	1	23	60.526315789473685	1.6166713604484944
53	0	0	0
54	60	1	42	70.0	2.222392421336448
55	0	0	0
56	16	1	11	68.75	2.137503523749935
57	42	1	24	57.14285714285714	1.4150374992788437
58	5	1	4	80.0	3.0
59	1	2	1	100.0	1.0
60	38	0	25	65.78947368421053	1.9434164716336326
61	54	1	32	59.25925925925925	1.5405683813627027
62	40	0	25	62.5	1.7369655941662063
63	2	1	2	100.0	2.0
64	1	1	1	100.0	1.0
65	1	2	1	100.0	1.0
66	36	0	13	36.11111111111111	0.17687776208407918
67	122	1	78	63.934426229508205	1.8259706002249512
68	190	1	116	61.05263157894737	1.6485276294986224
69	12	1	7	58.333333333333336	1.4854268271702418
70	48	1	32	66.66666666666666	2.0
71	23	1	13	56.52173913043478	1.3785116232537298
72	20	1	17	85.0	3.5025003405291835
73	50	1	29	57.99999999999999	1.4656635723488118
74	15	1	7	46.666666666666664	0.8073549220576041
75	1	0	1	100.0	1.0
76	14	1	8	57.14285714285714	1.4150374992788437
77	15	1	10	66.66666666666666	2.0
78	4	1	3	75.0	2.584962500721156
79	2	0	2	100.0	2.0
80	189	1	129	68.25396825396825	2.1043366598147357
81	18	1	11	61.111111111111114	1.6520766965796931
82	27	1	17	62.96296296296296	1.765534746362977
83	12	1	7	58.333333333333336	1.4854268271702418
84	114	1	61	53.50877192982456	1.202816882999687
85	99	1	62	62.62626262626263	1.7447429447579255
86	37	1	23	62.16216216216216	1.7162070339994087
87	59	1	36	61.016949152542374	1.6463630453852995
88	100	1	60	60.0	1.584962500721156
89	7	0	3	42.857142857142854	0.5849625007211562
90	47	1	30	63.829787234042556	1.8194277543581792
91	219	1	153	69.86301369863014	2.2129937233341983
92	12	0	4	33.33333333333333	0.0
93	14	1	12	85.71428571428571	3.584962500721156
94	6	2	3	50.0	1.0
95	19	1	16	84.21052631578947	3.415037499278844
96	7	2	4	57.14285714285714	1.4150374992788437
97	23	2	9	39.130434782608695	0.36257007938470837
98	11	1	7	63.63636363636363	1.8073549220576042
99	2	1	2	100.0	2.0
100	69	1	50	72.46376811594203	2.395928676331139
101	44	1	28	63.63636363636363	1.8073549220576042
102	15	1	14	93.33333333333333	4.807354922057604
103	165	1	113	68.48484848484848	2.119739244274095
104	19	1	11	57.89473684210527	1.4594316186372973
105	0	0	0
106	516	1	342	66.27906976744185	1.9749090190371694
107	162	1	100	61.72839506172839	1.6896598793878495
108	404	0	160	39.603960396039604	0.39119075732447595
109	367	1	250	68.11989100817438	2.0954195650786827
110	141	1	96	68.08510638297872	2.0931094043914813
111	129	1	88	68.21705426356588	2.1018796140192135
112	181	1	136	75.13812154696133	2.5956097449206648
113	1	1	1	100.0	1.0
114	131	1	79	60.30534351145038	1.6033410300360107
115	443	1	318	71.78329571106094	2.3470986706222683
116	240	1	156	65.0	1.893084796083488
117	185	1	119	64.32432432432432	1.85042364394949
118	184	1	104	56.52173913043478	1.3785116232537298
119	263	1	152	57.79467680608364	1.4535116470934795
120	177	1	109	61.5819209039548	1.6807214835265871
121	209	1	101	48.32535885167464	0.9033239805883263
122	241	1	122	50.62240663900415	1.0359195742549427
123	261	1	147	56.32183908045977	1.3667823306716227
124	276	1	162	58.69565217391305	1.506959988719883
125	84	1	50	59.523809523809526	1.5563933485243855
126	39	1	20	51.28205128205128	1.0740005814437767
127	46	1	29	63.04347826086957	1.7705181538772325
128	60	1	32	53.333333333333336	1.1926450779423958
129	232	1	124	53.44827586206896	1.1993088082234067
130	176	1	105	59.65909090909091	1.5644983981614407
131	85	1	48	56.470588235294116	1.3755091350922064
132	100	1	72	72.0	2.3625700793847084
133	28	2	11	39.285714285714285	0.37196877738695794
134	10	1	7	70.0	2.222392421336448
135	38	0	13	34.21052631578947	0.056583528366367514
136	70	2	31	44.285714285714285	0.6687940915246268
137	112	2	43	38.392857142857146	0.3177402979239289
138	102	2	54	52.94117647058824	1.1699250014423124
139	212	1	137	64.62264150943396	1.869213392464646
140	326	1	194	59.50920245398773	1.5555187228286742
141	138	1	73	52.89855072463768	1.1674567458515628
142	55	1	38	69.0909090909091	2.160464672193246
143	409	1	232	56.723716381418086	1.3903754450445747
144	7	1	5	71.42857142857143	2.321928094887362
145	25	1	12	48.0	0.8845227825800641
146	8	1	4	50.0	1.0
147	2	0	2	100.0	2.0
148	31	2	21	67.74193548387096	2.070389327891398
149	417	1	281	67.38609112709833	2.046963478970587
150	5	1	5	100.0	3.321928094887362
151	12	1	9	75.0	2.584962500721156
152	1	1	1	100.0	1.0
153	0	0	0
154	40	1	21	52.5	1.144389909335175
155	0	0	0
156	5	1	4	80.0	3.0
157	0	0	0
158	7	1	5	71.42857142857143	2.321928094887362
159	13	1	8	61.53846153846154	1.6780719051126378
160	1	1	1	100.0	1.0
161	4	1	4	100.0	3.0
162	0	0	0
163	22	1	18	81.81818181818183	3.169925001442312
164	1	0	1	100.0	1.0
165	0	0	0
166	0	0	0
167	0	0	0
168	1	1	1	100.0	1.0
169	0	0	0
170	7	1	5	71.42857142857143	2.321928094887362
171	1	1	1	100.0	1.0
172	0	0	0
173	28	1	18	64.28571428571429	1.84799690655495
174	3	1	2	66.66666666666666	2.0
175	42	1	27	64.28571428571429	1.84799690655495
176	122	1	80	65.57377049180327	1.929610672108602
177	35	1	29	82.85714285714286	3.273018494406416
178	23	1	16	69.56521739130434	2.192645077942396
179	0	0	0
180	3	0	1	33.33333333333333	0.0
181	2	2	2	100.0	2.0
182	2	1	2	100.0	2.0
183	3	0	1	33.33333333333333	0.0
184	1	2	1	100.0	1.0
185	0	0	0
186	0	0	0
187	0	0	0
188	3	0	2	66.66666666666666	2.0
189	0	0	0
190	0	0	0
191	0	0	0
192	2	0	1	50.0	1.0
193	0	0	0
194	0	0	0
195	2	2	2	100.0	2.0
196	1	1	1	100.0	1.0
197	0	0	0
198	1	1	1	100.0	1.0
199	0	0	0
200	1	1	1	100.0	1.0
201	0	0	0
202	6	1	3	50.0	1.0
203	4	1	3	75.0	2.584962500721156
204	15	1	7	46.666666666666664	0.8073549220576041
205	47	1	32	68.08510638297872	2.0931094043914813
206	0	0	0
207	0	0	0
208	1	1	1	100.0	1.0
209	14	1	10	71.42857142857143	2.321928094887362
210	3	1	2	66.66666666666666	2.0
211	35	1	20	57.14285714285714	1.4150374992788437
212	33	1	23	69.6969696969697	2.2016338611696504
213	11	1	6	54.54545454545454	1.2630344058337937
214	0	0	0
215	21	1	17	80.95238095238095	3.0874628412503395
216	1	2	1	100.0	1.0
217	0	0	0
218	0	0	0
219	0	0	0
220	4	0	2	50.0	1.0
221	3	0	1	33.33333333333333	0.0
222	3	2	2	66.66666666666666	2.0
223	2	0	1	50.0	1.0
224	19	2	17	89.47368421052632	4.087462841250339
225	0	0	0
226	33	1	22	66.66666666666666	2.0
227	46	1	32	69.56521739130434	2.192645077942396
228	28	1	14	50.0	1.0
229	80	1	42	52.5	1.144389909335175
230	0	0	0
231	2	2	2	100.0	2.0
232	1	2	1	100.0	1.0
233	431	1	292	67.74941995359629	2.0708834861565095
234	0	0	0
235	25	1	14	56.00000000000001	1.3479233034203069
236	2	1	2	100.0	2.0
237	30	1	23	76.66666666666667	2.716207033999409
238	0	0	0
239	2	1	1	50.0	1.0
240	0	0	0
241	0	0	0
242	1	0	1	100.0	1.0
243	0	0	0
244	8	1	5	62.5	1.7369655941662063
245	3	0	1	33.33333333333333	0.0
246	0	0	0
247	0	0	0
248	0	0	0
249	0	0	0
250	8	1	6	75.0	2.584962500721156
251	1	1	1	100.0	1.0
252	12	2	6	50.0	1.0
253	0	0	0
254	0	0	0
255	4	1	3	75.0	2.584962500721156
256	4	0	2	50.0	1.0
257	3	1	2	66.66666666666666	2.0
258	0	0	0
259	0	0	0
260	15	1	11	73.33333333333333	2.4594316186372973
261	0	0	0
262	8	1	8	100.0	4.0
263	0	0	0
264	0	0	0
265	0	0	0
266	1	2	1	100.0	1.0
267	0	0	0
268	1	1	1	100.0	1.0
269	1	2	1	100.0	1.0
270	0	0	0
271	1	0	1	100.0	1.0
272	0	0	0
273	0	0	0
274	60	1	44	73.33333333333333	2.4594316186372973
275	2	1	1	50.0	1.0
276	1	1	1	100.0	1.0
277	0	0	0
278	1	1	1	100.0	1.0
279	0	0	0
280	0	0	0
281	0	0	0
282	2	1	1	50.0	1.0
283	1	0	1	100.0	1.0
284	2	1	2	100.0	2.0
285	29	1	19	65.51724137931035	1.925999418556223
286	17	1	9	52.94117647058824	1.1699250014423124
287	8	1	4	50.0	1.0
288	10	0	6	60.0	1.584962500721156
289	2	0	1	50.0	1.0
290	2	0	1	50.0	1.0
291	0	0	0
292	161	1	109	67.70186335403726	2.0677446066358343
293	55	1	41	74.54545454545455	2.5501970825604796
294	32	1	21	65.625	1.9328858041414632
295	19	1	17	89.47368421052632	4.087462841250339
296	21	1	17	80.95238095238095	3.0874628412503395
297	33	1	25	75.75757575757575	2.643856189774725
298	0	0	0
299	0	0	0
300	3	0	2	66.66666666666666	2.0
301	63	1	50	79.36507936507937	2.9434164716336326
302	11	1	6	54.54545454545454	1.2630344058337937
303	16	1	12	75.0	2.584962500721156
304	0	0	0
305	0	0	0
306	3	0	1	33.33333333333333	0.0
307	3	1	2	66.66666666666666	2.0
308	814	1	485	59.58230958230958	1.5598971633392484
309	595	1	360	60.50420168067227	1.615336149764675
310	1	0	1	100.0	1.0
311	7	1	4	57.14285714285714	1.4150374992788437
312	0	0	0
313	0	0	0
314	0	0	0
315	0	0	0
316	17	1	13	76.47058823529412	2.700439718141092
317	0	0	0
318	4	0	2	50.0	1.0
319	1	2	1	100.0	1.0
320	8	1	5	62.5	1.7369655941662063
321	7	1	5	71.42857142857143	2.321928094887362
322	14	1	10	71.42857142857143	2.321928094887362
323	1	1	1	100.0	1.0
324	1	2	1	100.0	1.0
325	5	1	5	100.0	3.321928094887362
326	7	1	3	42.857142857142854	0.5849625007211562
327	1	2	1	100.0	1.0
328	2	0	1	50.0	1.0
329	2	1	2	100.0	2.0
330	7	1	4	57.14285714285714	1.4150374992788437
331	29	1	16	55.172413793103445	1.2995602818589078
332	4	0	2	50.0	1.0
333	116	1	81	69.82758620689656	2.2105669859396584
334	0	0	0
335	1	1	1	100.0	1.0
336	0	0	0
337	0	0	0
338	1	0	1	100.0	1.0
339	0	0	0
340	0	0	0
341	0	0	0
342	3	0	2	66.66666666666666	2.0
343	1	0	1	100.0	1.0
344	4	1	3	75.0	2.584962500721156
345	0	0	0
346	3	0	2	66.66666666666666	2.0
347	0	0	0
348	0	0	0
349	1	2	1	100.0	1.0
350	3	1	3	100.0	2.584962500721156
351	5	1	3	60.0	1.584962500721156
352	1	0	1	100.0	1.0
353	478	1	277	57.94979079497908	1.4626904748702598
354	331	1	169	51.057401812688816	1.0610294333975596
355	3	0	1	33.33333333333333	0.0
356	104	1	49	47.11538461538461	0.8333501305905485
357	13	1	8	61.53846153846154	1.6780719051126378
358	1	1	1	100.0	1.0
359	1	0	1	100.0	1.0
360	0	0	0
361	0	0	0
362	0	0	0
363	0	0	0
364	0	0	0
365	1	1	1	100.0	1.0
366	1	1	1	100.0	1.0
367	1	2	1	100.0	1.0
368	0	0	0
369	1	1	1	100.0	1.0
370	0	0	0
371	0	0	0
372	1	0	1	100.0	1.0
373	1	1	1	100.0	1.0
374	14	1	10	71.42857142857143	2.321928094887362
375	1	1	1	100.0	1.0
376	1	1	1	100.0	1.0
377	0	0	0
378	0	0	0
379	0	0	0
380	0	0	0
381	0	0	0
382	12	1	9	75.0	2.584962500721156
383	9	0	4	44.44444444444444	0.6780719051126377
384	16	1	12	75.0	2.584962500721156
385	0	0	0
386	0	0	0
387	0	0	0
388	3	1	2	66.66666666666666	2.0
389	1	1	1	100.0	1.0
390	4	1	2	50.0	1.0
391	12	1	8	66.66666666666666	2.0
392	60	1	37	61.66666666666667	1.6858914095719368
393	1	2	1	100.0	1.0
394	4	0	2	50.0	1.0
395	1	0	1	100.0	1.0
396	0	0	0
397	0	0	0
398	0	0	0
399	1	1	1	100.0	1.0
400	4	1	3	75.0	2.584962500721156
401	0	0	0
402	0	0	0
403	1	0	1	100.0	1.0
404	0	0	0
405	1	1	1	100.0	1.0
406	1	2	1	100.0	1.0
407	25	1	18	72.0	2.3625700793847084
408	9	1	7	77.77777777777779	2.807354922057604
409	3	1	2	66.66666666666666	2.0
410	1	1	1	100.0	1.0
411	2	0	1	50.0	1.0
412	1	1	1	100.0	1.0
413	1	1	1	100.0	1.0
414	0	0	0
415	20	1	15	75.0	2.584962500721156
416	17	1	7	41.17647058823529	0.48542682717024166
417	6	0	2	33.33333333333333	0.0
418	1	1	1	100.0	1.0
419	0	0	0
420	3	2	2	66.66666666666666	2.0
421	2	1	1	50.0	1.0
422	1	0	1	100.0	1.0
423	1	1	1	100.0	1.0
424	3	1	2	66.66666666666666	2.0
425	56	1	38	67.85714285714286	2.078002512001273
426	1	1	1	100.0	1.0
427	5	1	3	60.0	1.584962500721156
428	4	1	2	50.0	1.0
429	0	0	0
430	20	1	8	40.0	0.41503749927884376
431	0	0	0
432	7	1	4	57.14285714285714	1.4150374992788437
433	26	1	18	69.23076923076923	2.169925001442312
434	1	0	1	100.0	1.0
435	0	0	0
436	1	2	1	100.0	1.0
437	19	1	12	63.1578947368421	1.777607578663552
438	0	0	0
439	1	1	1	100.0	1.0
440	0	0	0
441	0	0	0
442	2	1	2	100.0	2.0
443	8	1	7	87.5	3.807354922057604
444	3	0	2	66.66666666666666	2.0
445	19	1	16	84.21052631578947	3.415037499278844
446	0	0	0
447	0	0	0
448	69	1	38	55.072463768115945	1.2937312030567103
449	0	0	0
450	2	1	2	100.0	2.0
451	31	1	17	54.83870967741935	1.2801079191927351
452	40	1	32	80.0	3.0
453	5	2	3	60.0	1.584962500721156
454	2	0	2	100.0	2.0
455	7	1	4	57.14285714285714	1.4150374992788437
456	2	1	2	100.0	2.0
457	3	0	1	33.33333333333333	0.0
458	1	1	1	100.0	1.0
459	2	0	1	50.0	1.0
460	49	1	28	57.14285714285714	1.4150374992788437
461	39	1	28	71.7948717948718	2.347923303420307
462	2	1	2	100.0	2.0
463	1	1	1	100.0	1.0
464	15	1	12	80.0	3.0
465	0	0	0
466	6	0	4	66.66666666666666	2.0
467	4	2	4	100.0	3.0
468	1	0	1	100.0	1.0
469	80	1	59	73.75	2.490325626583081
470	37	1	20	54.054054054054056	1.234465253637023
471	155	1	108	69.6774193548387	2.2002986504858315
472	2	1	2	100.0	2.0
473	15	1	6	40.0	0.41503749927884376
474	1	1	1	100.0	1.0
475	1	0	1	100.0	1.0
476	2	0	2	100.0	2.0
477	25	1	14	56.00000000000001	1.3479233034203069
478	35	1	17	48.57142857142857	0.9175378398080271
479	4	1	3	75.0	2.584962500721156
480	52	1	33	63.46153846153846	1.796466605914868
481	59	1	41	69.49152542372882	2.187627003175771
482	15	1	11	73.33333333333333	2.4594316186372973
483	17	1	12	70.58823529411765	2.263034405833794
484	253	1	159	62.845849802371546	1.758294103606718
485	71	1	47	66.19718309859155	1.969626350956481
486	54	1	33	61.111111111111114	1.6520766965796931
487	22	1	9	40.909090909090914	0.4694852833012202
488	0	0	0
489	0	0	0
490	2	1	2	100.0	2.0
491	1	2	1	100.0	1.0
492	37	1	20	54.054054054054056	1.234465253637023
493	0	0	0
494	1	1	1	100.0	1.0
495	1	0	1	100.0	1.0
496	3	0	1	33.33333333333333	0.0
497	3	1	3	100.0	2.584962500721156
498	1	1	1	100.0	1.0
499	0	0	0
500	0	0	0
501	0	0	0
502	3	1	2	66.66666666666666	2.0
503	1	1	1	100.0	1.0
504	0	0	0
505	0	0	0
506	0	0	0
507	0	0	0
508	3	1	2	66.66666666666666	2.0
509	0	0	0
510	0	0	0
511	2	0	1	50.0	1.0
512	0	0	0
513	3	2	2	66.66666666666666	2.0
514	0	0	0
515	0	0	0
516	8	1	5	62.5	1.7369655941662063
517	2	0	1	50.0	1.0
518	9	1	7	77.77777777777779	2.807354922057604
519	0	0	0
520	5	1	2	40.0	0.41503749927884376
521	2	1	2	100.0	2.0
522	4	2	2	50.0	1.0
523	0	0	0
524	1	0	1	100.0	1.0
525	1	0	1	100.0	1.0
526	3	0	2	66.66666666666666	2.0
527	0	0	0
528	1	2	1	100.0	1.0
529	0	0	0
530	1	1	1	100.0	1.0
531	2	1	2	100.0	2.0
532	9	1	7	77.77777777777779	2.807354922057604
533	0	0	0
534	1	1	1	100.0	1.0
535	1	1	1	100.0	1.0
536	4	1	3	75.0	2.584962500721156
537	4	0	2	50.0	1.0
538	0	0	0
539	1	1	1	100.0	1.0
540	6	1	5	83.33333333333334	3.321928094887362
541	4	1	2	50.0	1.0
542	0	0	0
543	3	1	3	100.0	2.584962500721156
544	3	1	2	66.66666666666666	2.0
545	0	0	0
546	0	0	0
547	15	1	8	53.333333333333336	1.1926450779423958
548	1	1	1	100.0	1.0
549	1	1	1	100.0	1.0
550	1	1	1	100.0	1.0
551	10	1	6	60.0	1.584962500721156
552	0	0	0
553	0	0	0
554	3	1	2	66.66666666666666	2.0
555	0	0	0
556	0	0	0
557	0	0	0
558	0	0	0
559	0	0	0
560	3	2	2	66.66666666666666	2.0
561	10	1	6	60.0	1.584962500721156
562	0	0	0
563	0	0	0
564	0	0	0
565	10	1	8	80.0	3.0
566	0	0	0
567	0	0	0
568	3	1	2	66.66666666666666	2.0
569	0	0	0
570	2	1	2	100.0	2.0
571	1	0	1	100.0	1.0
572	0	0	0
573	0	0	0
574	0	0	0
575	0	0	0
576	0	0	0
577	0	0	0
578	1	0	1	100.0	1.0
579	0	0	0
580	0	0	0
581	0	0	0
582	0	0	0
583	1	1	1	100.0	1.0
584	0	0	0
585	0	0	0
586	6	1	5	83.33333333333334	3.321928094887362
587	5	1	4	80.0	3.0
588	0	0	0
589	2	0	1	50.0	1.0
590	4	1	3	75.0	2.584962500721156
591	1	1	1	100.0	1.0
592	7	2	4	57.14285714285714	1.4150374992788437
593	2	1	1	50.0	1.0
594	22	1	12	54.54545454545454	1.2630344058337937
595	33	1	16	48.484848484848484	0.9125371587496606
596	1	0	1	100.0	1.0
597	6	1	4	66.66666666666666	2.0
598	0	0	0
599	1	1	1	100.0	1.0
600	1	1	1	100.0	1.0
601	2	0	1	50.0	1.0
602	0	0	0
603	5	1	4	80.0	3.0
604	30	1	16	53.333333333333336	1.1926450779423958
605	19	1	12	63.1578947368421	1.777607578663552
606	0	0	0
607	0	0	0
608	1	1	1	100.0	1.0
609	1	1	1	100.0	1.0
610	1	2	1	100.0	1.0
611	1	1	1	100.0	1.0
612	2	1	2	100.0	2.0
613	0	0	0
614	0	0	0
615	0	0	0
616	18	1	14	77.77777777777779	2.807354922057604
617	7	1	5	71.42857142857143	2.321928094887362
618	17	1	9	52.94117647058824	1.1699250014423124
619	13	1	5	38.46153846153847	0.32192809488736235
620	2	0	1	50.0	1.0
621	34	1	21	61.76470588235294	1.691877704637668
622	17	1	11	64.70588235294117	1.874469117916141
623	73	0	38	52.054794520547944	1.1186444964986189
624	9	1	8	88.88888888888889	4.0
625	4	1	3	75.0	2.584962500721156
626	0	0	0
627	13	1	9	69.23076923076923	2.169925001442312
628	25	2	12	48.0	0.8845227825800641
629	71	1	53	74.64788732394366	2.557995453120887
630	0	0	0
631	0	0	0
632	0	0	0
633	0	0	0
634	0	0	0
635	1	1	1	100.0	1.0
636	1	1	1	100.0	1.0
637	1	1	1	100.0	1.0
638	2	2	2	100.0	2.0
639	36	1	28	77.77777777777779	2.807354922057604
640	65	1	43	66.15384615384615	1.9668331360648008
641	0	0	0
642	0	0	0
643	0	0	0
644	0	0	0
645	4	0	2	50.0	1.0
646	2	0	1	50.0	1.0
647	3	2	2	66.66666666666666	2.0
648	90	1	65	72.22222222222221	2.37851162325373
649	48	1	28	58.333333333333336	1.4854268271702418
650	5	1	3	60.0	1.584962500721156
651	0	0	0
652	0	0	0
653	9	1	6	66.66666666666666	2.0
654	2	0	1	50.0	1.0
655	0	0	0
656	29	1	24	82.75862068965517	3.263034405833794
657	118	1	61	51.69491525423729	1.0978473233981445
658	50	1	25	50.0	1.0
659	42	1	24	57.14285714285714	1.4150374992788437
660	94	1	63	67.02127659574468	2.0230836131130414
661	0	0	0
662	1	1	1	100.0	1.0
663	40	1	21	52.5	1.144389909335175
664	1	1	1	100.0	1.0
665	29	1	20	68.96551724137932	2.15200309344505
666	0	0	0
667	0	0	0
668	11	1	6	54.54545454545454	1.2630344058337937
669	15	1	8	53.333333333333336	1.1926450779423958
670	0	0	0
671	1	1	1	100.0	1.0
672	0	0	0
673	1	0	1	100.0	1.0
674	5	1	3	60.0	1.584962500721156
675	5	0	2	40.0	0.41503749927884376
676	18	1	12	66.66666666666666	2.0
677	142	1	94	66.19718309859155	1.969626350956481
678	41	1	31	75.60975609756098	2.6322682154995127
679	0	0	0
680	0	0	0
681	5	1	5	100.0	3.321928094887362
682	0	0	0
683	7	1	7	100.0	3.807354922057604
684	128	1	69	53.90625	1.2258814074163278
685	76	1	57	75.0	2.584962500721156
686	19	1	12	63.1578947368421	1.777607578663552
687	2	0	1	50.0	1.0
688	1	1	1	100.0	1.0
689	19	1	15	78.94736842105263	2.9068905956085187
690	2	1	1	50.0	1.0
691	1	0	1	100.0	1.0
692	6	1	4	66.66666666666666	2.0
693	11	1	7	63.63636363636363	1.8073549220576042
694	4	1	3	75.0	2.584962500721156
695	0	0	0
696	0	0	0
697	0	0	0
698	81	1	55	67.90123456790124	2.0809199953835673
699	29	1	19	65.51724137931035	1.925999418556223
700	0	0	0
701	6	0	3	50.0	1.0
702	21	1	16	76.19047619047619	2.678071905112638
703	41	1	27	65.85365853658537	1.9475325801058645
704	28	1	14	50.0	1.0
705	19	1	11	57.89473684210527	1.4594316186372973
706	23	1	13	56.52173913043478	1.3785116232537298
707	0	0	0
708	3	2	3	100.0	2.584962500721156
709	53	1	37	69.81132075471697	2.2094533656289497
710	17	1	14	82.35294117647058	3.222392421336448
711	13	1	8	61.53846153846154	1.6780719051126378
712	2	1	1	50.0	1.0
713	27	1	15	55.55555555555556	1.3219280948873624
714	33	1	22	66.66666666666666	2.0
715	20	1	15	75.0	2.584962500721156
716	0	0	0
717	3	2	2	66.66666666666666	2.0
718	10	1	7	70.0	2.222392421336448
719	24	1	17	70.83333333333334	2.2801079191927354
720	3	1	2	66.66666666666666	2.0
721	0	0	0
722	0	0	0
723	2	0	1	50.0	1.0
724	34	1	24	70.58823529411765	2.263034405833794
725	1	1	1	100.0	1.0
726	0	0	0
727	0	0	0
728	180	1	131	72.77777777777777	2.4187131574222422
729	0	0	0
730	2	2	2	100.0	2.0
731	0	0	0
732	1	0	1	100.0	1.0
733	0	0	0
734	1	1	1	100.0	1.0
735	0	0	0
736	1	1	1	100.0	1.0
737	0	0	0
738	0	0	0
739	0	0	0
740	0	0	0
741	0	0	0
742	0	0	0
743	1	0	1	100.0	1.0
744	0	0	0
745	1	2	1	100.0	1.0
746	0	0	0
747	0	0	0
748	0	0	0
749	1	2	1	100.0	1.0
750	0	0	0
751	0	0	0
752	0	0	0
753	0	0	0
754	0	0	0
755	0	0	0
756	0	0	0
757	0	0	0
758	0	0	0
759	3	0	1	33.33333333333333	0.0
760	2	1	2	100.0	2.0
761	10	1	9	90.0	4.169925001442312
762	1	0	1	100.0	1.0
763	0	0	0
764	2	0	1	50.0	1.0
765	0	0	0
766	1	0	1	100.0	1.0
767	0	0	0
768	12	1	8	66.66666666666666	2.0
769	2	0	1	50.0	1.0
770	39	1	25	64.1025641025641	1.8365012677171206
771	1	0	1	100.0	1.0
772	0	0	0
773	0	0	0
774	0	0	0
775	1	0	1	100.0	1.0
776	0	0	0
777	7	1	3	42.857142857142854	0.5849625007211562
778	2	0	1	50.0	1.0
779	19	1	12	63.1578947368421	1.777607578663552
780	14	1	10	71.42857142857143	2.321928094887362
781	16	1	12	75.0	2.584962500721156
782	2	0	1	50.0	1.0
783	3	0	1	33.33333333333333	0.0
784	4	1	2	50.0	1.0
785	0	0	0
786	15	1	12	80.0	3.0
787	23	1	16	69.56521739130434	2.192645077942396
788	0	0	0
789	5	0	3	60.0	1.584962500721156
790	3	2	2	66.66666666666666	2.0
791	1	1	1	100.0	1.0
792	9	1	6	66.66666666666666	2.0
793	10	1	7	70.0	2.222392421336448
794	3	1	2	66.66666666666666	2.0
795	4	1	4	100.0	3.0
796	2	0	1	50.0	1.0
797	9	1	6	66.66666666666666	2.0
798	44	1	29	65.9090909090909	1.9510903995190536
799	0	0	0
800	3	0	1	33.33333333333333	0.0
801	2	0	1	50.0	1.0
802	0	0	0
803	0	0	0
804	0	0	0
805	13	1	10	76.92307692307693	2.736965594166206
806	0	0	0
807	8	1	8	100.0	4.0
808	0	0	0
809	0	0	0
810	0	0	0
811	59	1	45	76.27118644067797	2.6844981742720706
812	20	1	15	75.0	2.584962500721156
813	74	1	50	67.56756756756756	2.0588936890535687
814	0	0	0
815	0	0	0
816	5	0	2	40.0	0.41503749927884376
817	0	0	0
818	0	0	0
819	0	0	0
820	0	0	0
821	107	1	58	54.20560747663551	1.243271151012364
822	38	1	23	60.526315789473685	1.6166713604484944
823	7	1	5	71.42857142857143	2.321928094887362
824	1	1	1	100.0	1.0
825	2	0	1	50.0	1.0
826	1	1	1	100.0	1.0
827	2	0	1	50.0	1.0
828	1	1	1	100.0	1.0
829	11	1	6	54.54545454545454	1.2630344058337937
830	5	0	2	40.0	0.41503749927884376
831	6	1	3	50.0	1.0
832	0	0	0
833	5	1	3	60.0	1.584962500721156
834	2	1	1	50.0	1.0
835	1	2	1	100.0	1.0
836	6	1	4	66.66666666666666	2.0
837	0	0	0
838	0	0	0
839	4	1	4	100.0	3.0
840	2	2	2	100.0	2.0
841	17	1	8	47.05882352941176	0.8300749985576875
842	20	1	12	60.0	1.584962500721156
843	0	0	0
844	21	1	15	71.42857142857143	2.321928094887362
845	7	1	5	71.42857142857143	2.321928094887362
846	2	0	1	50.0	1.0
847	0	0	0
848	0	0	0
849	0	0	0
850	0	0	0
851	0	0	0
852	0	0	0
853	0	0	0
854	0	0	0
855	2	1	1	50.0	1.0
856	2	0	1	50.0	1.0
857	1	2	1	100.0	1.0
858	1	0	1	100.0	1.0
859	1	1	1	100.0	1.0
860	1	1	1	100.0	1.0
861	0	0	0
862	4	0	2	50.0	1.0
863	3	0	2	66.66666666666666	2.0
864	0	0	0
865	0	0	0
866	0	0	0
867	0	0	0
868	2	1	1	50.0	1.0
869	0	0	0
870	1	2	1	100.0	1.0
871	0	0	0
872	0	0	0
873	0	0	0
874	0	0	0
875	8	1	5	62.5	1.7369655941662063
876	1	1	1	100.0	1.0
877	0	0	0
878	13	1	7	53.84615384615385	1.222392421336448
879	5	1	3	60.0	1.584962500721156
880	2	1	2	100.0	2.0
881	0	0	0
882	2	1	1	50.0	1.0
883	15	0	7	46.666666666666664	0.8073549220576041
884	2	1	2	100.0	2.0
885	2	0	1	50.0	1.0
886	1	1	1	100.0	1.0
887	4	1	3	75.0	2.584962500721156
888	1	1	1	100.0	1.0
889	0	0	0
890	0	0	0
891	1	0	1	100.0	1.0
892	51	1	39	76.47058823529412	2.700439718141092
893	0	0	0
894	1	0	1	100.0	1.0
895	0	0	0
896	1	0	1	100.0	1.0
897	14	0	7	50.0	1.0
898	4	0	2	50.0	1.0
899	4	1	3	75.0	2.584962500721156
900	11	1	7	63.63636363636363	1.8073549220576042
901	38	1	23	60.526315789473685	1.6166713604484944
902	5	1	3	60.0	1.584962500721156
903	11	1	8	72.72727272727273	2.415037499278844
904	0	0	0
905	9	1	8	88.88888888888889	4.0
906	0	0	0
907	0	0	0
908	13	1	8	61.53846153846154	1.6780719051126378
909	23	1	12	52.17391304347826	1.1255308820838588
910	3	1	2	66.66666666666666	2.0
911	16	2	6	37.5	0.2630344058337938
912	77	1	57	74.02597402597402	2.5109619192773796
913	6	1	3	50.0	1.0
914	1	0	1	100.0	1.0
915	48	1	36	75.0	2.584962500721156
916	52	1	31	59.61538461538461	1.561878887608115
917	0	0	0
918	0	0	0
919	3	1	2	66.66666666666666	2.0
920	0	0	0
921	0	0	0
922	0	0	0
923	1	1	1	100.0	1.0
924	0	0	0
925	0	0	0
926	0	0	0
927	1	0	1	100.0	1.0
928	5	1	3	60.0	1.584962500721156
929	0	0	0
930	2	0	1	50.0	1.0
931	0	0	0
932	0	0	0
933	13	1	9	69.23076923076923	2.169925001442312
934	0	0	0
935	0	0	0
936	8	1	5	62.5	1.7369655941662063
937	13	1	9	69.23076923076923	2.169925001442312
938	11	1	7	63.63636363636363	1.8073549220576042
939	0	0	0
940	0	0	0
941	1	1	1	100.0	1.0
942	4	1	4	100.0	3.0
943	3	1	2	66.66666666666666	2.0
944	0	0	0
945	0	0	0
946	0	0	0
947	1	1	1	100.0	1.0
948	1	1	1	100.0	1.0
949	9	1	6	66.66666666666666	2.0
950	3	0	1	33.33333333333333	0.0
951	2	1	1	50.0	1.0
952	0	0	0
953	6	1	4	66.66666666666666	2.0
954	0	0	0
955	2	1	2	100.0	2.0
956	0	0	0
957	1	1	1	100.0	1.0
958	0	0	0
959	0	0	0
960	17	1	8	47.05882352941176	0.8300749985576875
961	0	0	0
962	7	1	5	71.42857142857143	2.321928094887362
963	1	0	1	100.0	1.0
964	0	0	0
965	90	1	55	61.111111111111114	1.6520766965796931
966	60	1	44	73.33333333333333	2.4594316186372973
967	0	0	0
968	4	1	2	50.0	1.0
969	11	1	4	36.36363636363637	0.19264507794239583
970	26	1	12	46.15384615384615	0.777607578663552
971	77	1	54	70.12987012987013	2.2313255461064556
972	199	1	135	67.8391959798995	2.076815597050831
973	88	1	63	71.5909090909091	2.333423733725192
974	11	1	7	63.63636363636363	1.8073549220576042
975	13	1	5	38.46153846153847	0.32192809488736235
976	3	1	2	66.66666666666666	2.0
977	0	0	0
978	0	0	0
979	28	1	16	57.14285714285714	1.4150374992788437
980	30	2	21	70.0	2.222392421336448
981	4	0	3	75.0	2.584962500721156
982	0	0	0
983	3	1	2	66.66666666666666	2.0
984	222	1	160	72.07207207207207	2.3677317845004873
985	3	1	3	100.0	2.584962500721156
986	1	1	1	100.0	1.0
987	1	1	1	100.0	1.0
988	0	0	0
989	4	1	2	50.0	1.0
990	0	0	0
991	0	0	0
992	0	0	0
993	45	1	31	68.88888888888889	2.146841388329271
994	13	2	8	61.53846153846154	1.6780719051126378
995	25	1	10	40.0	0.41503749927884376
996	12	1	10	83.33333333333334	3.321928094887362
997	5	1	3	60.0	1.584962500721156
998	0	0	0
999	15	0	7	46.666666666666664	0.8073549220576041
1000	41	1	27	65.85365853658537	1.9475325801058645
1001	0	0	0
1002	0	0	0
1003	2	0	1	50.0	1.0
1004	0	0	0
1005	13	1	8	61.53846153846154	1.6780719051126378
1006	3	1	3	100.0	2.584962500721156
1007	33	1	17	51.515151515151516	1.0874628412503393
1008	28	1	10	35.714285714285715	0.15200309344505006
1009	13	1	8	61.53846153846154	1.6780719051126378
1010	0	0	0
1011	0	0	0
1012	13	1	8	61.53846153846154	1.6780719051126378
1013	13	1	8	61.53846153846154	1.6780719051126378
1014	0	0	0
1015	0	0	0
1016	0	0	0
1017	0	0	0
1018	0	0	0
1019	0	0	0
1020	29	1	16	55.172413793103445	1.2995602818589078
1021	1	1	1	100.0	1.0
1022	30	1	20	66.66666666666666	2.0
1023	0	0	0
1024	15	1	11	73.33333333333333	2.4594316186372973
1025	0	0	0
1026	1	1	1	100.0	1.0
1027	0	0	0
1028	1	2	1	100.0	1.0
1029	0	0	0
1030	2	0	1	50.0	1.0
1031	9	1	7	77.77777777777779	2.807354922057604
1032	12	1	6	50.0	1.0
1033	12	1	6	50.0	1.0
1034	9	1	8	88.88888888888889	4.0
1035	0	0	0
1036	492	1	353	71.7479674796748	2.344583300547673
1037	0	0	0
1038	0	0	0
1039	4	0	2	50.0	1.0
1040	0	0	0
1041	48	1	31	64.58333333333334	1.8667334691365358
1042	21	1	15	71.42857142857143	2.321928094887362
1043	0	0	0
1044	0	0	0
1045	20	1	13	65.0	1.893084796083488
1046	8	1	6	75.0	2.584962500721156
1047	11	1	8	72.72727272727273	2.415037499278844
1048	9	1	5	55.55555555555556	1.3219280948873624
1049	1	1	1	100.0	1.0
1050	7	1	4	57.14285714285714	1.4150374992788437
1051	0	0	0
1052	0	0	0
1053	4	1	2	50.0	1.0
1054	11	1	7	63.63636363636363	1.8073549220576042
1055	217	1	149	68.66359447004609	2.131705679211822
1056	96	1	65	67.70833333333334	2.0681715026415795
1057	27	1	15	55.55555555555556	1.3219280948873624
1058	59	1	43	72.88135593220339	2.426264754702098
1059	116	1	75	64.65517241379311	1.8712666858777973
1060	7	0	4	57.14285714285714	1.4150374992788437
1061	0	0	0
1062	29	1	17	58.620689655172406	1.5025003405291832
1063	2	0	1	50.0	1.0
1064	28	1	19	67.85714285714286	2.078002512001273
1065	0	0	0
1066	70	1	43	61.42857142857143	1.6713772525386295
1067	36	1	22	61.111111111111114	1.6520766965796931
1068	9	1	7	77.77777777777779	2.807354922057604
1069	0	0	0
1070	1	1	1	100.0	1.0
1071	1	0	1	100.0	1.0
1072	0	0	0
1073	1	2	1	100.0	1.0
1074	5	1	4	80.0	3.0
1075	14	1	9	64.28571428571429	1.84799690655495
1076	4	1	2	50.0	1.0
1077	0	0	0
1078	0	0	0
1079	1	1	1	100.0	1.0
1080	13	1	7	53.84615384615385	1.222392421336448
1081	0	0	0
1082	0	0	0
1083	0	0	0
1084	0	0	0
1085	2	0	1	50.0	1.0
1086	1	1	1	100.0	1.0
1087	0	0	0
1088	0	0	0
1089	0	0	0
1090	2	0	1	50.0	1.0
1091	0	0	0
1092	0	0	0
1093	4	1	2	50.0	1.0
1094	0	0	0
1095	4	1	3	75.0	2.584962500721156
1096	3	0	2	66.66666666666666	2.0
1097	2	0	1	50.0	1.0
1098	1	1	1	100.0	1.0
1099	8	1	5	62.5	1.7369655941662063
1100	0	0	0
1101	1	1	1	100.0	1.0
1102	0	0	0
1103	0	0	0
1104	31	1	22	70.96774193548387	2.289506617194985
1105	16	1	8	50.0	1.0
1106	4	1	3	75.0	2.584962500721156
1107	47	1	29	61.702127659574465	1.6880559936852597
1108	0	0	0
1109	0	0	0
1110	0	0	0
1111	0	0	0
1112	0	0	0
1113	0	0	0
1114	0	0	0
1115	0	0	0
1116	0	0	0
1117	22	1	10	45.45454545454545	0.7369655941662062
1118	0	0	0
1119	53	1	36	67.9245283018868	2.082462160191973
1120	0	0	0
1121	0	0	0
1122	0	0	0
1123	3	0	2	66.66666666666666	2.0
1124	0	0	0
1125	9	1	6	66.66666666666666	2.0
1126	1	1	1	100.0	1.0
1127	0	0	0
1128	0	0	0
1129	0	0	0
1130	0	0	0
1131	0	0	0
1132	1	1	1	100.0	1.0
1133	0	0	0
1134	0	0	0
1135	0	0	0
1136	2	0	1	50.0	1.0
1137	0	0	0
1138	0	0	0
1139	0	0	0
1140	0	0	0
1141	1	0	1	100.0	1.0
1142	5	1	4	80.0	3.0
1143	0	0	0
1144	9	1	8	88.88888888888889	4.0
1145	56	1	38	67.85714285714286	2.078002512001273
1146	0	0	0
1147	1	1	1	100.0	1.0
1148	0	0	0
1149	0	0	0
1150	4	1	3	75.0	2.584962500721156
1151	0	0	0
1152	3	1	3	100.0	2.584962500721156
1153	26	1	16	61.53846153846154	1.6780719051126378
1154	14	0	5	35.714285714285715	0.15200309344505006
1155	0	0	0
1156	0	0	0
1157	10	1	5	50.0	1.0
1158	18	1	9	50.0	1.0
1159	0	0	0
1160	17	1	9	52.94117647058824	1.1699250014423124
1161	0	0	0
1162	2	0	1	50.0	1.0
1163	3	1	2	66.66666666666666	2.0
1164	0	0	0
1165	0	0	0
1166	0	0	0
1167	1	2	1	100.0	1.0
1168	0	0	0
1169	0	0	0
1170	0	0	0
1171	0	0	0
1172	1	0	1	100.0	1.0
1173	37	1	23	62.16216216216216	1.7162070339994087
1174	0	0	0
1175	0	0	0
1176	182	1	120	65.93406593406593	1.9526942852216433
1177	56	1	43	76.78571428571429	2.7258250365610057
1178	0	0	0
1179	1	0	1	100.0	1.0
1180	1	0	1	100.0	1.0
1181	0	0	0
1182	0	0	0
1183	1	1	1	100.0	1.0
1184	1	0	1	100.0	1.0
1185	2	0	1	50.0	1.0
1186	49	1	34	69.38775510204081	2.180572245641821
1187	43	1	26	60.46511627906976	1.6129768768907526
1188	0	0	0
1189	10	1	9	90.0	4.169925001442312
1190	11	1	8	72.72727272727273	2.415037499278844
1191	4	1	3	75.0	2.584962500721156
1192	0	0	0
1193	21	1	12	57.14285714285714	1.4150374992788437
1194	91	1	58	63.73626373626373	1.8135868757691187
1195	0	0	0
1196	7	1	3	42.857142857142854	0.5849625007211562
1197	5	1	4	80.0	3.0
1198	0	0	0
1199	1	0	1	100.0	1.0
1200	34	1	19	55.88235294117647	1.341036917835067
1201	0	0	0
1202	14	1	7	50.0	1.0
1203	27	1	21	77.77777777777779	2.807354922057604
1204	3	1	2	66.66666666666666	2.0
1205	8	1	5	62.5	1.7369655941662063
1206	41	1	24	58.536585365853654	1.4974996594708168
1207	50	1	20	40.0	0.41503749927884376
1208	23	1	14	60.86956521739131	1.6374299206152918
1209	0	0	0
1210	1	1	1	100.0	1.0
1211	3	0	1	33.33333333333333	0.0
1212	1	0	1	100.0	1.0
1213	0	0	0
1214	2	1	2	100.0	2.0
1215	0	0	0
1216	2	1	2	100.0	2.0
1217	0	0	0
1218	0	0	0
1219	61	1	45	73.77049180327869	2.4918530963296748
1220	2	0	1	50.0	1.0
1221	0	0	0
1222	0	0	0
1223	0	0	0
1224	1	1	1	100.0	1.0
1225	0	0	0
1226	0	0	0
1227	0	0	0
1228	0	0	0
1229	0	0	0
1230	0	0	0
1231	0	0	0
1232	7	1	5	71.42857142857143	2.321928094887362
1233	2	2	2	100.0	2.0
1234	6	1	5	83.33333333333334	3.321928094887362
1235	189	1	133	70.37037037037037	2.2479275134435857
1236	195	1	104	53.333333333333336	1.1926450779423958
1237	2	0	1	50.0	1.0
1238	1	1	1	100.0	1.0
1239	1	0	1	100.0	1.0
1240	0	0	0
1241	61	1	33	54.09836065573771	1.2370391973008494
1242	446	1	295	66.14349775784754	1.9661664049241248
1243	5	1	3	60.0	1.584962500721156
1244	4	0	2	50.0	1.0
1245	1	1	1	100.0	1.0
1246	29	1	15	51.724137931034484	1.0995356735509143
1247	7	1	7	100.0	3.807354922057604
1248	0	0	0
1249	3	1	2	66.66666666666666	2.0
1250	4	1	2	50.0	1.0
1251	0	0	0
1252	4	2	3	75.0	2.584962500721156
1253	24	0	8	33.33333333333333	0.0
1254	14	1	8	57.14285714285714	1.4150374992788437
1255	44	1	31	70.45454545454545	2.253756592245783
1256	4	0	2	50.0	1.0
1257	0	0	0
1258	1	1	1	100.0	1.0
1259	0	0	0
1260	0	0	0
1261	0	0	0
1262	0	0	0
1263	79	1	47	59.49367088607595	1.5545888516776374
1264	0	0	0
1265	0	0	0
1266	0	0	0
1267	0	0	0
1268	0	0	0
1269	12	0	4	33.33333333333333	0.0
1270	11	1	8	72.72727272727273	2.415037499278844
1271	12	1	7	58.333333333333336	1.4854268271702418
1272	0	0	0
1273	0	0	0
1274	10	1	5	50.0	1.0
1275	1	1	1	100.0	1.0
1276	0	0	0
1277	15	1	11	73.33333333333333	2.4594316186372973
1278	0	0	0
1279	1	0	1	100.0	1.0
1280	0	0	0
1281	1	0	1	100.0	1.0
1282	111	1	69	62.16216216216216	1.7162070339994087
1283	33	1	17	51.515151515151516	1.0874628412503393
1284	1	0	1	100.0	1.0
1285	0	0	0
1286	0	0	0
1287	0	0	0
1288	0	0	0
1289	0	0	0
1290	0	0	0
1291	10	1	7	70.0	2.222392421336448
1292	2	1	1	50.0	1.0
1293	1	1	1	100.0	1.0
1294	0	0	0
1295	6	0	2	33.33333333333333	0.0
1296	58	1	41	70.6896551724138	2.2700891633677442
1297	9	0	3	33.33333333333333	0.0
1298	0	0	0
1299	0	0	0
1300	2	2	2	100.0	2.0
1301	0	0	0
1302	0	0	0
1303	1	0	1	100.0	1.0
1304	1	2	1	100.0	1.0
1305	1	1	1	100.0	1.0
1306	0	0	0
1307	1	1	1	100.0	1.0
1308	3	1	2	66.66666666666666	2.0
1309	1	0	1	100.0	1.0
1310	1	0	1	100.0	1.0
1311	0	0	0
1312	0	0	0
1313	5	0	3	60.0	1.584962500721156
1314	6	1	3	50.0	1.0
1315	15	1	8	53.333333333333336	1.1926450779423958
1316	22	1	12	54.54545454545454	1.2630344058337937
1317	3	1	3	100.0	2.584962500721156
1318	1	2	1	100.0	1.0
1319	1	2	1	100.0	1.0
1320	1	0	1	100.0	1.0
1321	4	0	4	100.0	3.0
1322	1	1	1	100.0	1.0
1323	16	1	9	56.25	1.3625700793847084
1324	0	0	0
1325	1	0	1	100.0	1.0
1326	3	0	2	66.66666666666666	2.0
1327	25	1	15	60.0	1.584962500721156
1328	3	0	2	66.66666666666666	2.0
1329	2	1	1	50.0	1.0
1330	0	0	0
1331	4	2	2	50.0	1.0
1332	3	2	2	66.66666666666666	2.0
1333	1	0	1	100.0	1.0
1334	1	1	1	100.0	1.0
1335	15	1	7	46.666666666666664	0.8073549220576041
1336	4	1	2	50.0	1.0
1337	0	0	0
1338	6	1	4	66.66666666666666	2.0
1339	2	0	1	50.0	1.0
1340	0	0	0
1341	0	0	0
1342	0	0	0
1343	0	0	0
1344	4	1	2	50.0	1.0
1345	8	0	3	37.5	0.2630344058337938
1346	28	1	21	75.0	2.584962500721156
1347	16	1	11	68.75	2.137503523749935
1348	1	1	1	100.0	1.0
1349	0	0	0
1350	0	0	0
1351	0	0	0
1352	11	1	9	81.81818181818183	3.169925001442312
1353	1	0	1	100.0	1.0
1354	0	0	0
1355	1	1	1	100.0	1.0
1356	0	0	0
1357	1	1	1	100.0	1.0
1358	0	0	0
1359	0	0	0
1360	0	0	0
1361	0	0	0
1362	0	0	0
1363	13	1	13	100.0	4.700439718141092
1364	2	2	2	100.0	2.0
1365	9	1	7	77.77777777777779	2.807354922057604
1366	0	0	0
1367	0	0	0
1368	0	0	0
1369	0	0	0
1370	0	0	0
1371	0	0	0
1372	0	0	0
1373	49	1	33	67.3469387755102	2.0443941193584534
1374	19	1	11	57.89473684210527	1.4594316186372973
1375	0	0	0
1376	2	1	2	100.0	2.0
1377	5	1	4	80.0	3.0
1378	21	1	15	71.42857142857143	2.321928094887362
1379	0	0	0
1380	0	0	0
1381	4	1	2	50.0	1.0
1382	0	0	0
1383	10	1	8	80.0	3.0
1384	0	0	0
1385	0	0	0
1386	0	0	0
1387	0	0	0
1388	1	1	1	100.0	1.0
1389	7	1	4	57.14285714285714	1.4150374992788437
1390	7	1	4	57.14285714285714	1.4150374992788437
1391	4	1	2	50.0	1.0
1392	0	0	0
1393	16	1	12	75.0	2.584962500721156
1394	0	0	0
1395	0	0	0
1396	0	0	0
1397	4	1	2	50.0	1.0
1398	0	0	0
1399	0	0	0
1400	0	0	0
1401	1	2	1	100.0	1.0
1402	1	2	1	100.0	1.0
1403	0	0	0
1404	0	0	0
1405	7	1	3	42.857142857142854	0.5849625007211562
1406	23	1	18	78.26086956521739	2.84799690655495
1407	3	0	2	66.66666666666666	2.0
1408	21	1	10	47.61904761904761	0.8624964762500651
1409	99	1	71	71.71717171717171	2.342392197447078
1410	0	0	0
1411	1	2	1	100.0	1.0
1412	17	1	15	88.23529411764706	3.9068905956085187
1413	5	1	4	80.0	3.0
1414	0	0	0
1415	0	0	0
1416	0	0	0
1417	4	1	2	50.0	1.0
1418	5	1	2	40.0	0.41503749927884376
1419	0	0	0
1420	36	1	26	72.22222222222221	2.37851162325373
1421	52	1	39	75.0	2.584962500721156
1422	8	1	6	75.0	2.584962500721156
1423	6	1	4	66.66666666666666	2.0
1424	20	1	18	90.0	4.169925001442312
1425	7	1	4	57.14285714285714	1.4150374992788437
1426	21	1	12	57.14285714285714	1.4150374992788437
1427	1	1	1	100.0	1.0
1428	2	1	2	100.0	2.0
1429	3	1	2	66.66666666666666	2.0
1430	0	0	0
1431	38	1	20	52.63157894736842	1.15200309344505
1432	9	1	4	44.44444444444444	0.6780719051126377
1433	19	1	8	42.10526315789473	0.5405683813627028
1434	121	1	76	62.8099173553719	1.7560744171139109
1435	11	0	4	36.36363636363637	0.19264507794239583
1436	0	0	0
1437	1	2	1	100.0	1.0
1438	2	0	1	50.0	1.0
1439	14	1	9	64.28571428571429	1.84799690655495
1440	4	1	2	50.0	1.0
1441	7	1	3	42.857142857142854	0.5849625007211562
1442	1	1	1	100.0	1.0
1443	4	1	2	50.0	1.0
1444	4	1	3	75.0	2.584962500721156
1445	1	1	1	100.0	1.0
1446	2	1	2	100.0	2.0
1447	0	0	0
1448	2	0	1	50.0	1.0
1449	0	0	0
1450	1	1	1	100.0	1.0
1451	0	0	0
1452	0	0	0
1453	21	1	14	66.66666666666666	2.0
1454	40	1	30	75.0	2.584962500721156
1455	4	0	3	75.0	2.584962500721156
1456	17	1	12	70.58823529411765	2.263034405833794
1457	34	1	22	64.70588235294117	1.874469117916141
1458	8	1	4	50.0	1.0
1459	95	1	54	56.84210526315789	1.3973354975453849
1460	0	0	0
1461	1	2	1	100.0	1.0
1462	0	0	0
1463	37	1	23	62.16216216216216	1.7162070339994087
1464	50	1	34	68.0	2.0874628412503395
1465	0	0	0
1466	62	1	37	59.67741935483871	1.565597175854225
1467	11	1	5	45.45454545454545	0.7369655941662062
1468	25	1	22	88.0	3.8744691179161412
1469	0	0	0
1470	17	1	10	58.82352941176471	1.5145731728297582
1471	2	1	2	100.0	2.0
1472	34	1	26	76.47058823529412	2.700439718141092
1473	0	0	0
1474	1	2	1	100.0	1.0
1475	0	0	0
1476	10	1	5	50.0	1.0
1477	0	0	0
1478	3	2	3	100.0	2.584962500721156
1479	28	1	15	53.57142857142857	1.2064508774674263
1480	7	1	5	71.42857142857143	2.321928094887362
1481	12	1	6	50.0	1.0
1482	0	0	0
1483	8	1	4	50.0	1.0
1484	3	1	2	66.66666666666666	2.0
1485	0	0	0
1486	1	1	1	100.0	1.0
1487	2	1	2	100.0	2.0
1488	22	1	21	95.45454545454545	5.392317422778761
1489	3	1	3	100.0	2.584962500721156
1490	0	0	0
1491	0	0	0
1492	0	0	0
1493	0	0	0
1494	5	1	3	60.0	1.584962500721156
1495	0	0	0
1496	8	1	4	50.0	1.0
1497	13	1	6	46.15384615384615	0.777607578663552
1498	20	1	12	60.0	1.584962500721156
1499	35	1	17	48.57142857142857	0.9175378398080271
1500	59	1	42	71.1864406779661	2.304854581528421
1501	0	0	0
1502	0	0	0
1503	1	1	1	100.0	1.0
1504	22	1	12	54.54545454545454	1.2630344058337937
1505	73	1	47	64.38356164383562	1.8541491335365452
1506	15	1	8	53.333333333333336	1.1926450779423958
1507	15	1	7	46.666666666666664	0.8073549220576041
1508	3	1	2	66.66666666666666	2.0
1509	15	1	10	66.66666666666666	2.0
1510	7	1	6	85.71428571428571	3.584962500721156
1511	35	1	21	60.0	1.584962500721156
1512	0	0	0
1513	192	1	135	70.3125	2.243925582886089
1514	39	1	23	58.97435897435898	1.5235619560570128
1515	67	1	47	70.1492537313433	2.232660756790275
1516	0	0	0
1517	4	1	2	50.0	1.0
1518	0	0	0
1519	171	1	97	56.72514619883041	1.390459476558178
1520	88	1	51	57.95454545454546	1.4629719763425457
1521	31	1	18	58.06451612903226	1.4694852833012202
1522	6	1	4	66.66666666666666	2.0
1523	167	1	95	56.886227544910184	1.3999306068886355
1524	358	1	251	70.11173184357543	2.230076567549625
1525	41	1	25	60.97560975609756	1.6438561897747246
1526	1	2	1	100.0	1.0
1527	0	0	0
1528	0	0	0
1529	13	1	10	76.92307692307693	2.736965594166206
1530	59	1	38	64.40677966101694	1.8556100906648252
1531	18	1	11	61.111111111111114	1.6520766965796931
1532	63	1	46	73.01587301587301	2.4360991148066735
1533	23	1	15	65.21739130434783	1.9068905956085185
1534	0	0	0
1535	0	0	0
1536	15	1	12	80.0	3.0
1537	0	0	0
1538	15	1	9	60.0	1.584962500721156
1539	0	0	0
1540	29	1	19	65.51724137931035	1.925999418556223
1541	3	2	2	66.66666666666666	2.0
1542	1	1	1	100.0	1.0
1543	0	0	0
1544	1	1	1	100.0	1.0
1545	0	0	0
1546	0	0	0
1547	0	0	0
1548	0	0	0
1549	0	0	0
1550	146	1	96	65.75342465753424	1.9411063109464315
1551	14	1	9	64.28571428571429	1.84799690655495
1552	1	1	1	100.0	1.0
1553	1	1	1	100.0	1.0
1554	0	0	0
1555	6	1	5	83.33333333333334	3.321928094887362
1556	2	0	2	100.0	2.0
1557	3	1	2	66.66666666666666	2.0
1558	193	1	122	63.212435233160626	1.7809902180582042
1559	155	1	98	63.2258064516129	1.7818198299504666
1560	13	1	9	69.23076923076923	2.169925001442312
1561	50	1	31	62.0	1.7062687969432897
1562	46	1	32	69.56521739130434	2.192645077942396
1563	5	0	2	40.0	0.41503749927884376
1564	2	1	2	100.0	2.0
1565	0	0	0
1566	6	1	5	83.33333333333334	3.321928094887362
1567	0	0	0
1568	3	0	2	66.66666666666666	2.0
1569	85	1	61	71.76470588235294	2.34577483684173
1570	0	0	0
1571	0	0	0
1572	9	0	8	88.88888888888889	4.0
1573	0	0	0
1574	50	1	32	64.0	1.8300749985576876
1575	4	0	3	75.0	2.584962500721156
1576	0	0	0
1577	11	0	5	45.45454545454545	0.7369655941662062
1578	32	1	18	56.25	1.3625700793847084
1579	9	0	3	33.33333333333333	0.0
1580	1	2	1	100.0	1.0
1581	123	1	69	56.09756097560976	1.3536369546147005
1582	0	0	0
1583	2	1	1	50.0	1.0
1584	1	0	1	100.0	1.0
1585	12	1	8	66.66666666666666	2.0
1586	63	1	46	73.01587301587301	2.4360991148066735
1587	18	2	9	50.0	1.0
1588	202	1	87	43.06930693069307	0.597453444904353
1589	53	1	31	58.490566037735846	1.494764691749578
1590	222	1	162	72.97297297297297	2.4329594072761065
1591	3	1	2	66.66666666666666	2.0
1592	168	1	114	67.85714285714286	2.078002512001273
1593	22	1	15	68.18181818181817	2.0995356735509145
1594	7	1	5	71.42857142857143	2.321928094887362
1595	9	0	6	66.66666666666666	2.0
1596	57	1	33	57.89473684210527	1.4594316186372973
1597	4	1	3	75.0	2.584962500721156
1598	87	1	56	64.36781609195403	1.8531586116707288
1599	13	1	8	61.53846153846154	1.6780719051126378
1600	10	1	6	60.0	1.584962500721156
1601	6	2	4	66.66666666666666	2.0
1602	750	1	462	61.6	1.6818240399737452
1603	158	1	118	74.68354430379746	2.560714954474479
1604	4	0	2	50.0	1.0
1605	1	2	1	100.0	1.0
1606	0	0	0
1607	0	0	0
1608	0	0	0
1609	1	0	1	100.0	1.0
1610	0	0	0
1611	65	1	41	63.07692307692307	1.7725895038969275
1612	22	1	10	45.45454545454545	0.7369655941662062
1613	17	1	10	58.82352941176471	1.5145731728297582
1614	0	0	0
1615	30	1	13	43.333333333333336	0.6129768768907526
1616	55	1	47	85.45454545454545	3.554588851677637
1617	11	1	5	45.45454545454545	0.7369655941662062
1618	0	0	0
1619	17	2	7	41.17647058823529	0.48542682717024166
1620	84	1	58	69.04761904761905	2.15754127698648
1621	160	1	111	69.375	2.179706022234898
1622	503	1	341	67.79324055666004	2.073777926139548
1623	629	1	393	62.48012718600954	1.735742452896765
1624	716	1	453	63.268156424581	1.7844482507539328
1625	253	1	138	54.54545454545454	1.2630344058337937
1626	154	1	81	52.5974025974026	1.1500254440046074
1627	23	1	10	43.47826086956522	0.6214883767462702
1628	21	1	8	38.095238095238095	0.29956028185890793
1629	35	1	23	65.71428571428571	1.9385994553358568
1630	56	1	38	67.85714285714286	2.078002512001273
1631	2	1	2	100.0	2.0
1632	2	0	1	50.0	1.0
1633	8	1	4	50.0	1.0
1634	1	1	1	100.0	1.0
1635	0	0	0
1636	1	0	1	100.0	1.0
1637	1	2	1	100.0	1.0
1638	29	1	20	68.96551724137932	2.15200309344505
1639	0	0	0
1640	134	1	62	46.26865671641791	0.784271308944563
1641	185	1	99	53.51351351351351	1.2030918653775118
1642	218	1	134	61.46788990825688	1.6737717676790123
1643	1	2	1	100.0	1.0
1644	12	1	9	75.0	2.584962500721156
1645	6	1	3	50.0	1.0
1646	20	1	13	65.0	1.893084796083488
1647	22	1	16	72.72727272727273	2.415037499278844
1648	19	1	12	63.1578947368421	1.777607578663552
1649	10	1	6	60.0	1.584962500721156
1650	7	1	3	42.857142857142854	0.5849625007211562
1651	105	1	58	55.23809523809524	1.3033921434499347
1652	13	2	7	53.84615384615385	1.222392421336448
1653	5	1	4	80.0	3.0
1654	0	0	0
1655	0	0	0
1656	2	1	2	100.0	2.0
1657	7	0	3	42.857142857142854	0.5849625007211562
1658	52	1	35	67.3076923076923	2.041820175694627
1659	21	1	14	66.66666666666666	2.0
1660	89	1	51	57.30337078651685	1.42449782852791
1661	16	1	10	62.5	1.7369655941662063
1662	155	1	86	55.483870967741936	1.3177402979239288
1663	206	1	142	68.93203883495146	2.1497471195046822
1664	351	1	238	67.80626780626781	2.074638800892756
1665	283	1	186	65.7243816254417	1.9392459689209038
1666	0	0	0
1667	33	0	20	60.60606060606061	1.6214883767462702
1668	138	1	94	68.11594202898551	2.09515723304034
1669	8	1	7	87.5	3.807354922057604
1670	3	1	2	66.66666666666666	2.0
1671	6	2	3	50.0	1.0
1672	106	1	55	51.886792452830186	1.1089343715531639
1673	38	1	29	76.31578947368422	2.6880559936852597
1674	0	0	0
1675	58	1	37	63.793103448275865	1.8171359428501894
1676	71	1	53	74.64788732394366	2.557995453120887
1677	12	1	7	58.333333333333336	1.4854268271702418
1678	5	1	5	100.0	3.321928094887362
1679	34	1	24	70.58823529411765	2.263034405833794
1680	6	0	3	50.0	1.0
1681	3	0	1	33.33333333333333	0.0
1682	0	0	0
1683	113	1	70	61.94690265486725	1.7030182622428685
1684	41	1	24	58.536585365853654	1.4974996594708168
1685	2	1	2	100.0	2.0
1686	135	1	83	61.48148148148148	1.6745997132058328
1687	11	1	9	81.81818181818183	3.169925001442312
1688	13	1	7	53.84615384615385	1.222392421336448
1689	78	1	43	55.12820512820513	1.2969817377571315
1690	83	1	50	60.24096385542169	1.5994620704162712
1691	19	1	13	68.42105263157895	2.1154772174199357
1692	22	1	16	72.72727272727273	2.415037499278844
1693	46	1	27	58.69565217391305	1.506959988719883
1694	18	1	13	72.22222222222221	2.37851162325373
1695	135	1	91	67.4074074074074	2.048363021561399
1696	102	1	62	60.78431372549019	1.632268215499513
1697	16	1	8	50.0	1.0
1698	27	1	18	66.66666666666666	2.0
1699	6	0	3	50.0	1.0
1700	10	1	7	70.0	2.222392421336448
1701	44	1	28	63.63636363636363	1.8073549220576042
1702	49	1	26	53.06122448979592	1.1768777620840791
1703	141	1	100	70.92198581560284	2.286304185156641
1704	17	1	8	47.05882352941176	0.8300749985576875
1705	16	1	12	75.0	2.584962500721156
1706	34	1	21	61.76470588235294	1.691877704637668
1707	170	1	103	60.588235294117645	1.620411336725446
1708	147	1	118	80.27210884353741	3.024662054234269
1709	11	0	5	45.45454545454545	0.7369655941662062
1710	3	0	1	33.33333333333333	0.0
1711	1	2	1	100.0	1.0
1712	0	0	0
1713	4	2	3	75.0	2.584962500721156
1714	25	1	14	56.00000000000001	1.3479233034203069
1715	4	0	2	50.0	1.0
1716	7	2	3	42.857142857142854	0.5849625007211562
1717	32	1	15	46.875	0.819427754358179
1718	33	1	25	75.75757575757575	2.643856189774725
1719	14	1	8	57.14285714285714	1.4150374992788437
1720	4	1	3	75.0	2.584962500721156
1721	1	0	1	100.0	1.0
1722	25	1	13	52.0	1.1154772174199359
1723	18	1	7	38.88888888888889	0.3479233034203068
1724	71	1	34	47.88732394366197	0.8780094756213898
1725	210	1	148	70.47619047619048	2.2552570552420748
1726	67	1	50	74.6268656716418	2.5563933485243853
1727	55	1	34	61.81818181818181	1.695145418471579
1728	16	1	10	62.5	1.7369655941662063
1729	5	1	2	40.0	0.41503749927884376
1730	37	1	20	54.054054054054056	1.234465253637023
1731	93	1	60	64.51612903225806	1.862496476250065
1732	44	1	26	59.09090909090909	1.5305147166987798
1733	81	1	51	62.96296296296296	1.765534746362977
1734	165	1	100	60.60606060606061	1.6214883767462702
1735	129	1	82	63.565891472868216	1.8029631529404464
1736	29	1	14	48.275862068965516	0.9004643264490856
1737	84	1	36	42.857142857142854	0.5849625007211562
1738	91	1	55	60.43956043956044	1.6114347120823471
1739	8	1	4	50.0	1.0
1740	0	0	0
1741	6	1	5	83.33333333333334	3.321928094887362
1742	46	1	31	67.3913043478261	2.0473057147783567
1743	0	0	0
1744	150	1	99	66.0	1.956931278108114
1745	3	2	2	66.66666666666666	2.0
1746	15	1	10	66.66666666666666	2.0
1747	0	0	0
1748	0	0	0
1749	2	0	1	50.0	1.0
1750	28	1	20	71.42857142857143	2.321928094887362
1751	33	1	27	81.81818181818183	3.169925001442312
1752	24	1	20	83.33333333333334	3.321928094887362
1753	208	1	136	65.38461538461539	1.917537839808027
1754	0	0	0
1755	0	0	0
1756	56	1	35	62.5	1.7369655941662063
1757	8	0	3	37.5	0.2630344058337938
1758	0	0	0
1759	26	1	15	57.692307692307686	1.4474589769712212
1760	37	1	27	72.97297297297297	2.4329594072761065
1761	3	2	2	66.66666666666666	2.0
1762	0	0	0
1763	31	1	16	51.61290322580645	1.0931094043914815
1764	60	1	25	41.66666666666667	0.5145731728297582
1765	292	1	216	73.97260273972603	2.506959988719883
1766	28	1	17	60.71428571428571	1.628031222613042
1767	26	1	18	69.23076923076923	2.169925001442312
1768	277	1	181	65.34296028880865	1.9148833863620491
1769	29	1	17	58.620689655172406	1.5025003405291832
1770	189	1	112	59.25925925925925	1.5405683813627027
1771	12	1	9	75.0	2.584962500721156
1772	1	1	1	100.0	1.0
1773	10	1	7	70.0	2.222392421336448
1774	11	1	8	72.72727272727273	2.415037499278844
1775	112	1	49	43.75	0.6374299206152918
1776	4	0	2	50.0	1.0
1777	0	0	0
1778	79	1	44	55.69620253164557	1.3301486016923307
1779	5	1	4	80.0	3.0
1780	0	0	0
1781	0	0	0
1782	14	0	6	42.857142857142854	0.5849625007211562
1783	0	0	0
1784	5	1	3	60.0	1.584962500721156
1785	2	0	1	50.0	1.0
1786	9	1	6	66.66666666666666	2.0
1787	6	1	5	83.33333333333334	3.321928094887362
1788	0	0	0
1789	1	0	1	100.0	1.0
1790	1	1	1	100.0	1.0
1791	0	0	0
1792	0	0	0
1793	7	1	4	57.14285714285714	1.4150374992788437
1794	6	1	4	66.66666666666666	2.0
1795	2	1	2	100.0	2.0
1796	8	1	5	62.5	1.7369655941662063
1797	3	1	2	66.66666666666666	2.0
1798	6	1	4	66.66666666666666	2.0
1799	1	1	1	100.0	1.0
1800	0	0	0
1801	0	0	0
1802	0	0	0
1803	0	0	0
1804	18	2	9	50.0	1.0
1805	3	1	3	100.0	2.584962500721156
1806	0	0	0
1807	2	0	1	50.0	1.0
1808	0	0	0
1809	0	0	0
1810	60	1	33	55.00000000000001	1.289506617194985
1811	3	1	2	66.66666666666666	2.0
1812	5	0	2	40.0	0.41503749927884376
1813	1	1	1	100.0	1.0
1814	7	1	5	71.42857142857143	2.321928094887362
1815	44	1	32	72.72727272727273	2.415037499278844
1816	15	1	9	60.0	1.584962500721156
1817	10	1	5	50.0	1.0
1818	0	0	0
1819	2	1	2	100.0	2.0
1820	54	1	35	64.81481481481481	1.881355503501381
1821	17	1	12	70.58823529411765	2.263034405833794
1822	20	1	10	50.0	1.0
1823	246	1	167	67.88617886178862	2.0799235442969493
1824	3	0	2	66.66666666666666	2.0
1825	1	1	1	100.0	1.0
1826	0	0	0
1827	7	1	4	57.14285714285714	1.4150374992788437
1828	4	0	3	75.0	2.584962500721156
1829	2	1	2	100.0	2.0
1830	3	1	2	66.66666666666666	2.0
1831	5	2	3	60.0	1.584962500721156
1832	14	1	11	78.57142857142857	2.8744691179161412
1833	2	1	1	50.0	1.0
1834	0	0	0
1835	1	1	1	100.0	1.0
1836	1	2	1	100.0	1.0
1837	5	1	4	80.0	3.0
1838	4	2	2	50.0	1.0
1839	5	1	3	60.0	1.584962500721156
1840	1	1	1	100.0	1.0
1841	1	0	1	100.0	1.0
1842	0	0	0
1843	1	0	1	100.0	1.0
1844	8	1	6	75.0	2.584962500721156
1845	0	0	0
1846	1	2	1	100.0	1.0
1847	0	0	0
1848	14	1	8	57.14285714285714	1.4150374992788437
1849	0	0	0
1850	13	1	9	69.23076923076923	2.169925001442312
1851	0	0	0
1852	0	0	0
1853	0	0	0
1854	0	0	0
1855	0	0	0
1856	3	1	2	66.66666666666666	2.0
1857	0	0	0
1858	0	0	0
1859	0	0	0
1860	1	2	1	100.0	1.0
1861	1	1	1	100.0	1.0
1862	2	0	1	50.0	1.0
1863	7	1	5	71.42857142857143	2.321928094887362
1864	0	0	0
1865	1	2	1	100.0	1.0
1866	0	0	0
1867	2	0	1	50.0	1.0
1868	1	0	1	100.0	1.0
1869	38	1	20	52.63157894736842	1.15200309344505
1870	16	2	10	62.5	1.7369655941662063
1871	38	1	27	71.05263157894737	2.2954558835261714
1872	1	0	1	100.0	1.0
1873	28	1	24	85.71428571428571	3.584962500721156
1874	1	0	1	100.0	1.0
1875	0	0	0
1876	0	0	0
1877	5	1	3	60.0	1.584962500721156
1878	11	1	6	54.54545454545454	1.2630344058337937
1879	20	1	16	80.0	3.0
1880	0	0	0
1881	0	0	0
1882	0	0	0
1883	0	0	0
1884	148	1	84	56.75675675675676	1.3923174227787602
1885	0	0	0
1886	0	0	0
1887	0	0	0
1888	0	0	0
1889	9	1	8	88.88888888888889	4.0
1890	0	0	0
1891	0	0	0
1892	26	1	18	69.23076923076923	2.169925001442312
1893	2	0	2	100.0	2.0
1894	79	1	54	68.35443037974683	2.111031312388744
1895	30	1	20	66.66666666666666	2.0
1896	0	0	0
1897	4	1	2	50.0	1.0
1898	73	1	33	45.20547945205479	0.722466024471091
1899	2	0	1	50.0	1.0
1900	0	0	0
1901	2	1	1	50.0	1.0
1902	1	1	1	100.0	1.0
1903	0	0	0
1904	13	2	7	53.84615384615385	1.222392421336448
1905	3	1	3	100.0	2.584962500721156
1906	0	0	0
1907	0	0	0
1908	0	0	0
1909	0	0	0
1910	0	0	0
1911	0	0	0
1912	0	0	0
1913	1	0	1	100.0	1.0
1914	0	0	0
1915	0	0	0
1916	0	0	0
1917	0	0	0
1918	2	1	2	100.0	2.0
1919	7	2	4	57.14285714285714	1.4150374992788437
1920	2	0	1	50.0	1.0
1921	7	2	3	42.857142857142854	0.5849625007211562
1922	4	1	2	50.0	1.0
1923	4	1	3	75.0	2.584962500721156
1924	4	1	2	50.0	1.0
1925	7	1	5	71.42857142857143	2.321928094887362
1926	113	1	66	58.4070796460177	1.489805267680816
1927	3	0	2	66.66666666666666	2.0
1928	0	0	0
1929	0	0	0
1930	1	0	1	100.0	1.0
1931	1	1	1	100.0	1.0
1932	74	1	46	62.16216216216216	1.7162070339994087
1933	224	1	148	66.07142857142857	1.9615258521853642
1934	15	1	10	66.66666666666666	2.0
1935	8	1	5	62.5	1.7369655941662063
1936	7	1	5	71.42857142857143	2.321928094887362
1937	1	1	1	100.0	1.0
1938	3	1	3	100.0	2.584962500721156
1939	4	0	3	75.0	2.584962500721156
1940	1	1	1	100.0	1.0
1941	0	0	0
1942	0	0	0
1943	0	0	0
1944	1	1	1	100.0	1.0
1945	3	1	2	66.66666666666666	2.0
1946	2	1	1	50.0	1.0
1947	5	1	3	60.0	1.584962500721156
1948	1	1	1	100.0	1.0
1949	3	1	3	100.0	2.584962500721156
1950	0	0	0
1951	5	1	3	60.0	1.584962500721156
1952	0	0	0
1953	1	1	1	100.0	1.0
1954	3	0	1	33.33333333333333	0.0
1955	1	0	1	100.0	1.0
1956	0	0	0
1957	0	0	0
1958	0	0	0
1959	3	0	1	33.33333333333333	0.0
1960	0	0	0
1961	0	0	0
1962	0	0	0
1963	0	0	0
1964	1	1	1	100.0	1.0
1965	0	0	0
1966	3	1	3	100.0	2.584962500721156
1967	0	0	0
1968	0	0	0
1969	0	0	0
1970	0	0	0
1971	0	0	0
1972	0	0	0
1973	2	1	2	100.0	2.0
1974	0	0	0
1975	0	0	0
1976	0	0	0
1977	6	1	5	83.33333333333334	3.321928094887362
1978	1	2	1	100.0	1.0
1979	0	0	0
1980	0	0	0
1981	0	0	0
1982	0	0	0
1983	0	0	0
1984	3	0	2	66.66666666666666	2.0
1985	1	1	1	100.0	1.0
1986	0	0	0
1987	0	0	0
1988	0	0	0
1989	0	0	0
1990	13	0	7	53.84615384615385	1.222392421336448
1991	0	0	0
1992	0	0	0
1993	0	0	0
1994	0	0	0
1995	0	0	0
1996	27	1	21	77.77777777777779	2.807354922057604
1997	1	0	1	100.0	1.0
1998	0	0	0
1999	22	1	17	77.27272727272727	2.765534746362977
2000	0	0	0
2001	31	1	16	51.61290322580645	1.0931094043914815
2002	4	1	3	75.0	2.584962500721156
2003	0	0	0
2004	0	0	0
2005	0	0	0
2006	4	1	3	75.0	2.584962500721156
2007	13	1	9	69.23076923076923	2.169925001442312
2008	0	0	0
2009	1	1	1	100.0	1.0
2010	0	0	0
2011	0	0	0
2012	0	0	0
2013	0	0	0
2014	0	0	0
2015	1	1	1	100.0	1.0
2016	0	0	0
2017	1	2	1	100.0	1.0
2018	2	0	1	50.0	1.0
2019	5	1	3	60.0	1.584962500721156
2020	5	1	3	60.0	1.584962500721156
2021	0	0	0
2022	11	0	5	45.45454545454545	0.7369655941662062
2023	9	1	6	66.66666666666666	2.0
2024	5	0	4	80.0	3.0
2025	9	1	5	55.55555555555556	1.3219280948873624
2026	4	1	3	75.0	2.584962500721156
2027	0	0	0
2028	1	1	1	100.0	1.0
2029	0	0	0
2030	0	0	0
2031	5	1	3	60.0	1.584962500721156
2032	0	0	0
2033	7	1	3	42.857142857142854	0.5849625007211562
2034	0	0	0
2035	0	0	0
2036	6	1	4	66.66666666666666	2.0
2037	0	0	0
2038	65	1	36	55.38461538461539	1.3119440063147403
2039	156	1	79	50.641025641025635	1.0369942074822016
2040	5	1	3	60.0	1.584962500721156
2041	4	0	2	50.0	1.0
2042	1	2	1	100.0	1.0
2043	5	0	3	60.0	1.584962500721156
2044	1	0	1	100.0	1.0
2045	0	0	0
2046	4	1	2	50.0	1.0
2047	0	0	0
2048	26	1	16	61.53846153846154	1.6780719051126378
2049	38	1	29	76.31578947368422	2.6880559936852597
2050	10	0	5	50.0	1.0
2051	10	0	4	40.0	0.41503749927884376
2052	0	0	0
2053	0	0	0
2054	0	0	0
2055	0	0	0
2056	14	1	8	57.14285714285714	1.4150374992788437
2057	5	1	5	100.0	3.321928094887362
2058	0	0	0
2059	2	1	1	50.0	1.0
2060	0	0	0
2061	1	0	1	100.0	1.0
2062	123	1	85	69.10569105691057	2.1614634226941165
2063	1	0	1	100.0	1.0
2064	0	0	0
2065	20	1	10	50.0	1.0
2066	19	1	10	52.63157894736842	1.15200309344505
2067	0	0	0
2068	0	0	0
2069	1	0	1	100.0	1.0
2070	0	0	0
2071	0	0	0
2072	5	1	3	60.0	1.584962500721156
2073	1	0	1	100.0	1.0
2074	0	0	0
2075	0	0	0
2076	0	0	0
2077	0	0	0
2078	0	0	0
2079	0	0	0
2080	0	0	0
2081	0	0	0
2082	0	0	0
2083	2	0	2	100.0	2.0
2084	0	0	0
2085	0	0	0
2086	0	0	0
2087	0	0	0
2088	0	0	0
2089	0	0	0
2090	0	0	0
2091	0	0	0
2092	0	0	0
2093	0	0	0
2094	0	0	0
2095	0	0	0
2096	0	0	0
2097	0	0	0
2098	0	0	0
2099	0	0	0
2100	0	0	0
2101	0	0	0
2102	0	0	0
2103	4	1	2	50.0	1.0
2104	0	0	0
2105	1	2	1	100.0	1.0
2106	0	0	0
2107	1	2	1	100.0	1.0
2108	0	0	0
2109	0	0	0
2110	0	0	0
2111	1	1	1	100.0	1.0
2112	0	0	0
2113	1	1	1	100.0	1.0
2114	0	0	0
2115	3	1	2	66.66666666666666	2.0
2116	1	0	1	100.0	1.0
2117	0	0	0
2118	0	0	0
2119	0	0	0
2120	0	0	0
2121	1	1	1	100.0	1.0
2122	0	0	0
2123	1	0	1	100.0	1.0
2124	0	0	0
2125	0	0	0
2126	2	1	2	100.0	2.0
2127	0	0	0
2128	0	0	0
2129	0	0	0
2130	0	0	0
2131	0	0	0
2132	0	0	0
2133	0	0	0
2134	2	1	1	50.0	1.0
2135	0	0	0
2136	0	0	0
2137	0	0	0
2138	0	0	0
2139	0	0	0
2140	0	0	0
2141	0	0	0
2142	3	1	3	100.0	2.584962500721156
2143	5	1	3	60.0	1.584962500721156
2144	1	0	1	100.0	1.0
2145	2	0	1	50.0	1.0
2146	2	0	1	50.0	1.0
2147	0	0	0
2148	2	1	2	100.0	2.0
2149	15	1	11	73.33333333333333	2.4594316186372973
2150	3	0	1	33.33333333333333	0.0
2151	5	1	5	100.0	3.321928094887362
2152	12	0	12	100.0	4.584962500721156
2153	1	2	1	100.0	1.0
2154	2	0	1	50.0	1.0
2155	0	0	0
2156	1	1	1	100.0	1.0
2157	0	0	0
2158	1	1	1	100.0	1.0
2159	0	0	0
2160	0	0	0
2161	0	0	0
2162	0	0	0
2163	2	1	2	100.0	2.0
2164	6	1	3	50.0	1.0
2165	0	0	0
2166	1	0	1	100.0	1.0
2167	1	1	1	100.0	1.0
2168	0	0	0
2169	1	1	1	100.0	1.0
2170	1	2	1	100.0	1.0
2171	1	1	1	100.0	1.0
2172	0	0	0
2173	4	1	2	50.0	1.0
2174	5	1	4	80.0	3.0
2175	4	1	2	50.0	1.0
2176	16	1	9	56.25	1.3625700793847084
2177	1	0	1	100.0	1.0
2178	4	1	3	75.0	2.584962500721156
2179	1	0	1	100.0	1.0
2180	2	1	2	100.0	2.0
2181	7	1	6	85.71428571428571	3.584962500721156
2182	22	0	10	45.45454545454545	0.7369655941662062
2183	2	1	2	100.0	2.0
2184	0	0	0
2185	0	0	0
2186	6	1	4	66.66666666666666	2.0
2187	0	0	0
2188	35	1	25	71.42857142857143	2.321928094887362
2189	83	1	55	66.26506024096386	1.9740047914670553
2190	104	1	63	60.57692307692307	1.6197279188818328
2191	10	2	5	50.0	1.0
2192	11	1	11	100.0	4.459431618637297
2193	12	1	9	75.0	2.584962500721156
2194	0	0	0
2195	90	1	36	40.0	0.41503749927884376
2196	0	0	0
2197	12	2	5	41.66666666666667	0.5145731728297582
2198	30	1	15	50.0	1.0
2199	6	2	3	50.0	1.0
2200	4	1	3	75.0	2.584962500721156
2201	10	1	5	50.0	1.0
2202	0	0	0
2203	0	0	0
2204	3	0	2	66.66666666666666	2.0
2205	39	1	21	53.84615384615385	1.222392421336448
2206	3	1	2	66.66666666666666	2.0
2207	16	1	12	75.0	2.584962500721156
2208	4	1	2	50.0	1.0
2209	3	1	3	100.0	2.584962500721156
2210	0	0	0
2211	69	0	29	42.028985507246375	0.5360529002402097
2212	0	0	0
2213	7	1	4	57.14285714285714	1.4150374992788437
2214	3	0	1	33.33333333333333	0.0
2215	0	0	0
2216	2	0	1	50.0	1.0
2217	0	0	0
2218	0	0	0
2219	1	1	1	100.0	1.0
2220	0	0	0
2221	0	0	0
2222	0	0	0
2223	0	0	0
2224	0	0	0
2225	2	1	2	100.0	2.0
2226	2	1	2	100.0	2.0
2227	0	0	0
2228	1	0	1	100.0	1.0
2229	0	0	0
2230	0	0	0
2231	0	0	0
2232	0	0	0
2233	1	1	1	100.0	1.0
2234	0	0	0
2235	1	1	1	100.0	1.0
2236	0	0	0
2237	0	0	0
2238	0	0	0
2239	1	2	1	100.0	1.0
2240	0	0	0
2241	0	0	0
2242	0	0	0
2243	1	2	1	100.0	1.0
2244	0	0	0
2245	1	0	1	100.0	1.0
2246	0	0	0
2247	2	1	2	100.0	2.0
2248	0	0	0
2249	7	1	5	71.42857142857143	2.321928094887362
2250	2	2	2	100.0	2.0
2251	0	0	0
2252	5	1	3	60.0	1.584962500721156
2253	0	0	0
2254	1	0	1	100.0	1.0
2255	0	0	0
2256	0	0	0
2257	0	0	0
2258	0	0	0
2259	0	0	0
2260	1	1	1	100.0	1.0
2261	9	1	4	44.44444444444444	0.6780719051126377
2262	2	1	2	100.0	2.0
2263	31	1	20	64.51612903225806	1.862496476250065
2264	0	0	0
2265	16	1	12	75.0	2.584962500721156
2266	2	1	2	100.0	2.0
2267	0	0	0
2268	0	0	0
2269	1	0	1	100.0	1.0
2270	39	1	25	64.1025641025641	1.8365012677171206
2271	0	0	0
2272	0	0	0
2273	16	1	12	75.0	2.584962500721156
2274	31	1	24	77.41935483870968	2.777607578663552
2275	69	1	41	59.42028985507246	1.5501970825604794
2276	0	0	0
2277	0	0	0
2278	0	0	0
2279	15	1	11	73.33333333333333	2.4594316186372973
2280	10	1	8	80.0	3.0
2281	3	2	2	66.66666666666666	2.0
2282	19	1	14	73.68421052631578	2.4854268271702415
2283	1	2	1	100.0	1.0
2284	0	0	0
2285	4	1	4	100.0	3.0
2286	31	1	15	48.38709677419355	0.9068905956085185
2287	83	1	55	66.26506024096386	1.9740047914670553
2288	1	1	1	100.0	1.0
2289	1	1	1	100.0	1.0
2290	26	1	10	38.46153846153847	0.32192809488736235
2291	78	1	48	61.53846153846154	1.6780719051126378
2292	3	0	1	33.33333333333333	0.0
2293	0	0	0
2294	22	1	15	68.18181818181817	2.0995356735509145
2295	7	1	5	71.42857142857143	2.321928094887362
2296	9	1	6	66.66666666666666	2.0
2297	0	0	0
2298	32	1	25	78.125	2.8365012677171206
2299	122	1	71	58.19672131147541	1.4773217775331864
2300	7	1	6	85.71428571428571	3.584962500721156
2301	3	0	1	33.33333333333333	0.0
2302	4	1	3	75.0	2.584962500721156
2303	7	1	6	85.71428571428571	3.584962500721156
2304	48	1	30	62.5	1.7369655941662063
2305	131	1	64	48.854961832061065	0.9339108095422275
2306	2	1	1	50.0	1.0
2307	31	1	25	80.64516129032258	3.0588936890535687
2308	4	1	2	50.0	1.0
2309	60	1	42	70.0	2.222392421336448
2310	14	1	9	64.28571428571429	1.84799690655495
2311	9	1	7	77.77777777777779	2.807354922057604
2312	3	1	2	66.66666666666666	2.0
2313	37	1	26	70.27027027027027	2.241008099503795
2314	8	2	6	75.0	2.584962500721156
2315	0	0	0
2316	0	0	0
2317	0	0	0
2318	0	0	0
2319	16	1	7	43.75	0.6374299206152918
2320	4	1	3	75.0	2.584962500721156
2321	6	1	4	66.66666666666666	2.0
2322	0	0	0
2323	46	1	29	63.04347826086957	1.7705181538772325
2324	0	0	0
2325	1	1	1	100.0	1.0
2326	21	1	13	61.904761904761905	1.7004397181410922
2327	0	0	0
2328	0	0	0
2329	1	0	1	100.0	1.0
2330	4	1	3	75.0	2.584962500721156
2331	18	1	12	66.66666666666666	2.0
2332	27	1	16	59.25925925925925	1.5405683813627027
2333	1	2	1	100.0	1.0
2334	2	0	1	50.0	1.0
2335	0	0	0
2336	2	0	1	50.0	1.0
2337	2	1	1	50.0	1.0
2338	1	2	1	100.0	1.0
2339	39	1	24	61.53846153846154	1.6780719051126378
2340	0	0	0
2341	0	0	0
2342	98	1	69	70.40816326530613	2.250543461650597
2343	15	1	10	66.66666666666666	2.0
2344	13	1	6	46.15384615384615	0.777607578663552
2345	1	1	1	100.0	1.0
2346	2	0	1	50.0	1.0
2347	0	0	0
2348	18	1	12	66.66666666666666	2.0
2349	1	1	1	100.0	1.0
2350	0	0	0
2351	0	0	0
2352	0	0	0
2353	1	0	1	100.0	1.0
2354	0	0	0
2355	0	0	0
2356	0	0	0
2357	17	0	9	52.94117647058824	1.1699250014423124
2358	154	1	100	64.93506493506493	1.8889686876112561
2359	2	1	1	50.0	1.0
2360	4	0	2	50.0	1.0
2361	28	1	16	57.14285714285714	1.4150374992788437
2362	363	1	241	66.39118457300276	1.9821519986670755
2363	61	1	48	78.68852459016394	2.884522782580064
2364	42	2	22	52.38095238095239	1.1375035237499351
2365	23	1	16	69.56521739130434	2.192645077942396
2366	46	1	25	54.347826086956516	1.2515387669959643
2367	0	0	0
2368	8	2	4	50.0	1.0
2369	20	1	8	40.0	0.41503749927884376
2370	7	1	6	85.71428571428571	3.584962500721156
2371	5	1	3	60.0	1.584962500721156
2372	8	1	4	50.0	1.0
2373	2	0	1	50.0	1.0
2374	3	2	2	66.66666666666666	2.0
2375	34	1	21	61.76470588235294	1.691877704637668
2376	43	1	25	58.139534883720934	1.4739311883324122
2377	3	1	3	100.0	2.584962500721156
2378	0	0	0
2379	4	1	4	100.0	3.0
2380	12	1	6	50.0	1.0
2381	6	1	3	50.0	1.0
2382	13	2	6	46.15384615384615	0.777607578663552
2383	7	1	6	85.71428571428571	3.584962500721156
2384	2	0	1	50.0	1.0
2385	20	1	16	80.0	3.0
2386	42	1	27	64.28571428571429	1.84799690655495
2387	10	1	5	50.0	1.0
2388	2	1	1	50.0	1.0
2389	2	1	2	100.0	2.0
2390	2	0	1	50.0	1.0
2391	1	1	1	100.0	1.0
2392	2	1	1	50.0	1.0
2393	4	1	3	75.0	2.584962500721156
2394	1	0	1	100.0	1.0
2395	11	1	10	90.9090909090909	4.321928094887363
2396	50	1	26	52.0	1.1154772174199359
2397	30	1	20	66.66666666666666	2.0
2398	53	1	35	66.0377358490566	1.959358015502654
2399	20	1	14	70.0	2.222392421336448
2400	77	1	40	51.94805194805194	1.1124747292584127
2401	169	1	101	59.76331360946746	1.5707486415014553
2402	152	1	110	72.36842105263158	2.3890422907458992
2403	0	0	0
2404	38	1	29	76.31578947368422	2.6880559936852597
2405	0	0	0
2406	1	1	1	100.0	1.0
2407	2	1	2	100.0	2.0
2408	1	1	1	100.0	1.0
2409	15	1	9	60.0	1.584962500721156
2410	74	1	54	72.97297297297297	2.4329594072761065
2411	0	0	0
2412	2	2	2	100.0	2.0
2413	0	0	0
2414	0	0	0
2415	14	1	7	50.0	1.0
2416	254	1	166	65.35433070866141	1.9156078127096277
2417	214	1	128	59.813084112149525	1.573735245297902
2418	0	0	0
2419	19	1	10	52.63157894736842	1.15200309344505
2420	1	1	1	100.0	1.0
2421	1	1	1	100.0	1.0
2422	2	1	1	50.0	1.0
2423	42	1	26	61.904761904761905	1.7004397181410922
2424	62	1	39	62.903225806451616	1.7618402628052354
2425	19	1	14	73.68421052631578	2.4854268271702415
2426	2	1	1	50.0	1.0
2427	1	1	1	100.0	1.0
2428	7	1	6	85.71428571428571	3.584962500721156
2429	37	1	23	62.16216216216216	1.7162070339994087
2430	27	1	17	62.96296296296296	1.765534746362977
2431	6	0	4	66.66666666666666	2.0
2432	1	0	1	100.0	1.0
2433	1	1	1	100.0	1.0
2434	9	1	7	77.77777777777779	2.807354922057604
2435	33	1	22	66.66666666666666	2.0
2436	28	1	13	46.42857142857143	0.7935491225325737
2437	9	1	7	77.77777777777779	2.807354922057604
2438	46	1	33	71.73913043478261	2.343954401217361
2439	42	1	30	71.42857142857143	2.321928094887362
2440	45	1	22	48.888888888888886	0.9358696625802845
2441	139	1	70	50.35971223021583	1.0207585601667974
2442	38	1	22	57.89473684210527	1.4594316186372973
2443	10	1	7	70.0	2.222392421336448
2444	1	1	1	100.0	1.0
2445	0	0	0
2446	0	0	0
2447	10	1	6	60.0	1.584962500721156
2448	81	1	47	58.0246913580247	1.4671260104272978
2449	90	1	62	68.88888888888889	2.146841388329271
2450	2	0	1	50.0	1.0
2451	0	0	0
2452	4	1	2	50.0	1.0
2453	29	1	18	62.06896551724138	1.7104933828050153
2454	7	1	4	57.14285714285714	1.4150374992788437
2455	7	1	4	57.14285714285714	1.4150374992788437
2456	7	1	5	71.42857142857143	2.321928094887362
2457	5	1	4	80.0	3.0
2458	0	0	0
2459	4	1	3	75.0	2.584962500721156
2460	0	0	0
2461	0	0	0
2462	0	0	0
2463	0	0	0
2464	0	0	0
2465	13	1	8	61.53846153846154	1.6780719051126378
2466	4	1	4	100.0	3.0
2467	20	1	15	75.0	2.584962500721156
2468	0	0	0
2469	0	0	0
2470	0	0	0
2471	0	0	0
2472	0	0	0
2473	0	0	0
2474	0	0	0
2475	0	0	0
2476	1	1	1	100.0	1.0
2477	0	0	0
2478	0	0	0
2479	34	1	23	67.64705882352942	2.0641303374197157
2480	87	1	61	70.11494252873564	2.230297619421794
2481	9	1	7	77.77777777777779	2.807354922057604
2482	1	1	1	100.0	1.0
2483	53	1	32	60.37735849056604	1.6076825772212395
2484	0	0	0
2485	0	0	0
2486	29	1	19	65.51724137931035	1.925999418556223
2487	31	1	14	45.16129032258064	0.7198920808072646
2488	43	1	32	74.4186046511628	2.5405683813627027
2489	380	1	272	71.57894736842105	2.332575339086871
2490	0	0	0
2491	0	0	0
2492	7	1	6	85.71428571428571	3.584962500721156
2493	0	0	0
2494	28	1	20	71.42857142857143	2.321928094887362
2495	3	0	2	66.66666666666666	2.0
2496	0	0	0
2497	0	0	0
2498	92	1	68	73.91304347826086	2.5025003405291835
2499	32	0	14	43.75	0.6374299206152918
2500	2	0	1	50.0	1.0
2501	7	1	5	71.42857142857143	2.321928094887362
2502	0	0	0
2503	0	0	0
2504	0	0	0
2505	5	1	4	80.0	3.0
2506	0	0	0
2507	4	2	2	50.0	1.0
2508	24	1	17	70.83333333333334	2.2801079191927354
2509	5	1	5	100.0	3.321928094887362
2510	7	1	5	71.42857142857143	2.321928094887362
2511	9	0	6	66.66666666666666	2.0
2512	8	1	4	50.0	1.0
2513	3	2	2	66.66666666666666	2.0
2514	0	0	0
2515	3	1	2	66.66666666666666	2.0
2516	0	0	0
2517	0	0	0
2518	8	1	5	62.5	1.7369655941662063
2519	130	1	92	70.76923076923077	2.2756344426134274
2520	45	1	35	77.77777777777779	2.807354922057604
2521	3	0	1	33.33333333333333	0.0
2522	5	0	3	60.0	1.584962500721156
2523	1	1	1	100.0	1.0
2524	0	0	0
2525	36	1	28	77.77777777777779	2.807354922057604
2526	69	1	27	39.130434782608695	0.36257007938470837
2527	0	0	0
2528	0	0	0
2529	1	1	1	100.0	1.0
2530	1	1	1	100.0	1.0
2531	7	1	4	57.14285714285714	1.4150374992788437
2532	8	1	5	62.5	1.7369655941662063
2533	18	1	14	77.77777777777779	2.807354922057604
2534	8	1	5	62.5	1.7369655941662063
2535	9	1	5	55.55555555555556	1.3219280948873624
2536	1	1	1	100.0	1.0
2537	39	1	22	56.41025641025641	1.371968777386958
2538	30	1	16	53.333333333333336	1.1926450779423958
2539	56	1	38	67.85714285714286	2.078002512001273
2540	60	1	42	70.0	2.222392421336448
2541	17	1	10	58.82352941176471	1.5145731728297582
2542	40	1	23	57.49999999999999	1.4360991148066735
2543	12	2	6	50.0	1.0
2544	40	1	24	60.0	1.584962500721156
2545	0	0	0
2546	1	2	1	100.0	1.0
2547	0	0	0
2548	0	0	0
2549	0	0	0
2550	0	0	0
2551	0	0	0
2552	3	1	2	66.66666666666666	2.0
2553	1	2	1	100.0	1.0
2554	0	0	0
2555	1	2	1	100.0	1.0
2556	3	1	2	66.66666666666666	2.0
2557	15	1	10	66.66666666666666	2.0
2558	0	0	0
2559	31	1	19	61.29032258064516	1.6629650127224291
2560	13	1	11	84.61538461538461	3.4594316186372973
2561	31	1	21	67.74193548387096	2.070389327891398
2562	262	1	148	56.48854961832062	1.3765633514642082
2563	11	1	7	63.63636363636363	1.8073549220576042
2564	2	0	1	50.0	1.0
2565	16	1	9	56.25	1.3625700793847084
2566	28	1	19	67.85714285714286	2.078002512001273
2567	31	1	22	70.96774193548387	2.289506617194985
2568	22	1	17	77.27272727272727	2.765534746362977
2569	193	1	119	61.6580310880829	1.6853643976789938
2570	103	1	74	71.84466019417476	2.351472370501378
2571	3	1	2	66.66666666666666	2.0
2572	0	0	0
2573	0	0	0
2574	0	0	0
2575	0	0	0
2576	0	0	0
2577	0	0	0
2578	0	0	0
2579	0	0	0
2580	30	1	19	63.33333333333333	1.7884958948062883
2581	123	1	71	57.72357723577236	1.44930740136359
2582	13	1	8	61.53846153846154	1.6780719051126378
2583	0	0	0
2584	20	1	11	55.00000000000001	1.289506617194985
2585	3	1	2	66.66666666666666	2.0
2586	0	0	0
2587	7	1	3	42.857142857142854	0.5849625007211562
2588	47	1	34	72.3404255319149	2.3870231231092474
2589	15	1	7	46.666666666666664	0.8073549220576041
2590	5	2	3	60.0	1.584962500721156
2591	5	0	2	40.0	0.41503749927884376
2592	25	1	14	56.00000000000001	1.3479233034203069
2593	0	0	0
2594	9	0	8	88.88888888888889	4.0
2595	0	0	0
2596	1	2	1	100.0	1.0
2597	1	1	1	100.0	1.0
2598	2	1	2	100.0	2.0
2599	4	0	2	50.0	1.0
2600	0	0	0
2601	0	0	0
2602	1	1	1	100.0	1.0
2603	2	1	2	100.0	2.0
2604	0	0	0
2605	1	2	1	100.0	1.0
2606	0	0	0
2607	0	0	0
2608	0	0	0
2609	5	1	4	80.0	3.0
2610	3	1	3	100.0	2.584962500721156
2611	1	2	1	100.0	1.0
2612	50	1	40	80.0	3.0
2613	0	0	0
2614	6	0	3	50.0	1.0
2615	0	0	0
2616	3	1	2	66.66666666666666	2.0
2617	22	0	9	40.909090909090914	0.4694852833012202
2618	1	1	1	100.0	1.0
2619	15	1	7	46.666666666666664	0.8073549220576041
2620	7	1	7	100.0	3.807354922057604
2621	5	2	4	80.0	3.0
2622	69	1	41	59.42028985507246	1.5501970825604794
2623	0	0	0
2624	1	2	1	100.0	1.0
2625	0	0	0
2626	0	0	0
2627	1	1	1	100.0	1.0
2628	44	1	28	63.63636363636363	1.8073549220576042
2629	4	1	4	100.0	3.0
2630	5	1	5	100.0	3.321928094887362
2631	8	1	7	87.5	3.807354922057604
2632	1	1	1	100.0	1.0
2633	1	2	1	100.0	1.0
2634	3	1	2	66.66666666666666	2.0
2635	138	1	91	65.94202898550725	1.953205788521059
2636	1	2	1	100.0	1.0
2637	8	1	5	62.5	1.7369655941662063
2638	18	1	14	77.77777777777779	2.807354922057604
2639	1	1	1	100.0	1.0
2640	226	1	126	55.75221238938053	1.3334237337251917
2641	0	0	0
2642	25	1	20	80.0	3.0
2643	0	0	0
2644	3	2	2	66.66666666666666	2.0
2645	2	0	2	100.0	2.0
2646	29	1	18	62.06896551724138	1.7104933828050153
2647	0	0	0
2648	40	1	32	80.0	3.0
2649	166	1	122	73.49397590361446	2.471305718925589
2650	0	0	0
2651	48	1	29	60.416666666666664	1.6100534816839867
2652	20	1	15	75.0	2.584962500721156
2653	42	1	27	64.28571428571429	1.84799690655495
2654	0	0	0
2655	69	1	45	65.21739130434783	1.9068905956085185
2656	50	1	23	46.0	0.7686744538935444
2657	0	0	0
2658	37	0	16	43.24324324324324	0.6076825772212396
2659	11	1	10	90.9090909090909	4.321928094887363
2660	6	1	5	83.33333333333334	3.321928094887362
2661	1	2	1	100.0	1.0
2662	12	1	9	75.0	2.584962500721156
2663	4	1	3	75.0	2.584962500721156
2664	1	0	1	100.0	1.0
2665	89	1	55	61.79775280898876	1.6938968722743202
2666	57	1	24	42.10526315789473	0.5405683813627028
2667	5	1	2	40.0	0.41503749927884376
2668	24	1	20	83.33333333333334	3.321928094887362
2669	55	1	36	65.45454545454545	1.9219974879987267
2670	8	1	5	62.5	1.7369655941662063
2671	6	2	3	50.0	1.0
2672	0	0	0
2673	7	2	5	71.42857142857143	2.321928094887362
2674	127	1	91	71.65354330708661	2.3378696387563838
2675	63	1	29	46.03174603174603	0.7705181538772327
2676	28	1	16	57.14285714285714	1.4150374992788437
2677	85	1	48	56.470588235294116	1.3755091350922064
2678	0	0	0
2679	32	1	19	59.375	1.5474877953024933
2680	60	0	27	45.0	0.7104933828050152
2681	28	1	17	60.71428571428571	1.628031222613042
2682	65	1	44	67.6923076923077	2.067114195858537
2683	65	1	47	72.3076923076923	2.384663850235325
2684	52	1	29	55.769230769230774	1.3344190390705593
2685	33	1	17	51.515151515151516	1.0874628412503393
2686	5	2	3	60.0	1.584962500721156
2687	111	1	81	72.97297297297297	2.4329594072761065
2688	0	0	0
2689	1	0	1	100.0	1.0
2690	2	1	2	100.0	2.0
2691	0	0	0
2692	27	1	18	66.66666666666666	2.0
2693	2	1	1	50.0	1.0
2694	0	0	0
2695	2	0	1	50.0	1.0
2696	8	1	4	50.0	1.0
2697	1	1	1	100.0	1.0
2698	0	0	0
2699	3	0	2	66.66666666666666	2.0
2700	7	1	4	57.14285714285714	1.4150374992788437
2701	12	1	9	75.0	2.584962500721156
2702	4	1	3	75.0	2.584962500721156
2703	30	1	16	53.333333333333336	1.1926450779423958
2704	12	0	5	41.66666666666667	0.5145731728297582
2705	49	1	26	53.06122448979592	1.1768777620840791
2706	23	1	15	65.21739130434783	1.9068905956085185
2707	0	0	0
2708	9	1	4	44.44444444444444	0.6780719051126377
2709	0	0	0
2710	0	0	0
2711	0	0	0
2712	3	0	1	33.33333333333333	0.0
2713	0	0	0
2714	0	0	0
2715	3	1	2	66.66666666666666	2.0
2716	0	0	0
2717	3	0	1	33.33333333333333	0.0
2718	0	0	0
2719	3	1	2	66.66666666666666	2.0
2720	0	0	0
2721	0	0	0
2722	0	0	0
2723	0	0	0
2724	34	1	14	41.17647058823529	0.48542682717024166
2725	3	1	3	100.0	2.584962500721156
2726	0	0	0
2727	0	0	0
2728	3	1	2	66.66666666666666	2.0
2729	0	0	0
2730	0	0	0
2731	0	0	0
2732	0	0	0
2733	0	0	0
2734	0	0	0
2735	0	0	0
2736	1	1	1	100.0	1.0
2737	0	0	0
2738	0	0	0
2739	0	0	0
2740	1	1	1	100.0	1.0
2741	0	0	0
2742	1	0	1	100.0	1.0
2743	0	0	0
2744	0	0	0
2745	0	0	0
2746	0	0	0
2747	0	0	0
2748	0	0	0
2749	0	0	0
2750	0	0	0
2751	0	0	0
2752	1	0	1	100.0	1.0
2753	0	0	0
2754	0	0	0
2755	0	0	0
2756	1	2	1	100.0	1.0
2757	1	1	1	100.0	1.0
2758	1	2	1	100.0	1.0
2759	1	1	1	100.0	1.0
2760	1	1	1	100.0	1.0
2761	1	1	1	100.0	1.0
2762	1	1	1	100.0	1.0
2763	0	0	0
2764	20	1	11	55.00000000000001	1.289506617194985
2765	0	0	0
2766	0	0	0
2767	0	0	0
2768	0	0	0
2769	0	0	0
2770	0	0	0
2771	0	0	0
2772	0	0	0
2773	0	0	0
2774	0	0	0
2775	0	0	0
2776	0	0	0
2777	0	0	0
2778	1	1	1	100.0	1.0
2779	0	0	0
2780	0	0	0
2781	0	0	0
2782	1	2	1	100.0	1.0
2783	0	0	0
2784	0	0	0
2785	1	1	1	100.0	1.0
2786	2	0	1	50.0	1.0
2787	0	0	0
2788	0	0	0
2789	0	0	0
2790	0	0	0
2791	16	1	11	68.75	2.137503523749935
2792	1	2	1	100.0	1.0
2793	1	1	1	100.0	1.0
2794	0	0	0
2795	1	0	1	100.0	1.0
2796	1	1	1	100.0	1.0
2797	1	1	1	100.0	1.0
2798	1	1	1	100.0	1.0
2799	54	1	35	64.81481481481481	1.881355503501381
2800	1	2	1	100.0	1.0
2801	0	0	0
2802	1	2	1	100.0	1.0
2803	1	2	1	100.0	1.0
2804	2	1	2	100.0	2.0
2805	1	2	1	100.0	1.0
2806	1	1	1	100.0	1.0
2807	34	1	20	58.82352941176471	1.5145731728297582
2808	0	0	0
2809	5	1	5	100.0	3.321928094887362
2810	0	0	0
2811	125	1	85	68.0	2.0874628412503395
2812	377	1	252	66.84350132625994	2.0114956388378293
2813	0	0	0
2814	1	1	1	100.0	1.0
2815	0	0	0
2816	0	0	0
2817	1	1	1	100.0	1.0
2818	0	0	0
2819	1	0	1	100.0	1.0
2820	0	0	0
2821	3	0	1	33.33333333333333	0.0
2822	0	0	0
2823	1	1	1	100.0	1.0
2824	0	0	0
2825	5	0	2	40.0	0.41503749927884376
2826	0	0	0
2827	0	0	0
2828	13	1	8	61.53846153846154	1.6780719051126378
2829	13	1	8	61.53846153846154	1.6780719051126378
2830	4	1	3	75.0	2.584962500721156
2831	7	1	6	85.71428571428571	3.584962500721156
2832	0	0	0
2833	0	0	0
2834	0	0	0
2835	0	0	0
2836	0	0	0
2837	0	0	0
2838	0	0	0
2839	3	1	3	100.0	2.584962500721156
2840	0	0	0
2841	9	0	4	44.44444444444444	0.6780719051126377
2842	0	0	0
2843	2	1	2	100.0	2.0
2844	0	0	0
2845	0	0	0
2846	0	0	0
2847	4	1	3	75.0	2.584962500721156
2848	0	0	0
2849	0	0	0
2850	0	0	0
2851	0	0	0
2852	0	0	0
2853	0	0	0
2854	0	0	0
2855	0	0	0
2856	8	1	7	87.5	3.807354922057604
2857	1	0	1	100.0	1.0
2858	0	0	0
2859	0	0	0
2860	0	0	0
2861	0	0	0
2862	0	0	0
2863	1	1	1	100.0	1.0
2864	0	0	0
2865	0	0	0
2866	11	1	7	63.63636363636363	1.8073549220576042
2867	1	1	1	100.0	1.0
2868	2	1	2	100.0	2.0
2869	0	0	0
2870	1	2	1	100.0	1.0
2871	0	0	0
2872	21	1	11	52.38095238095239	1.1375035237499351
2873	7	1	4	57.14285714285714	1.4150374992788437
2874	4	1	3	75.0	2.584962500721156
2875	0	0	0
2876	0	0	0
2877	0	0	0
2878	0	0	0
2879	3	1	2	66.66666666666666	2.0
2880	0	0	0
2881	0	0	0
2882	0	0	0
2883	2	0	1	50.0	1.0
2884	4	1	3	75.0	2.584962500721156
2885	10	0	6	60.0	1.584962500721156
2886	0	0	0
2887	113	1	82	72.56637168141593	2.4033556942312084
2888	9	1	4	44.44444444444444	0.6780719051126377
2889	24	1	18	75.0	2.584962500721156
2890	2	0	1	50.0	1.0
2891	56	1	35	62.5	1.7369655941662063
2892	60	1	42	70.0	2.222392421336448
2893	74	1	43	58.108108108108105	1.4720684443152228
2894	18	1	12	66.66666666666666	2.0
2895	23	1	16	69.56521739130434	2.192645077942396
2896	536	1	306	57.08955223880597	1.4118977917482767
2897	32	1	26	81.25	3.1154772174199357
2898	21	1	13	61.904761904761905	1.7004397181410922
2899	0	0	0
2900	0	0	0
2901	0	0	0
2902	0	0	0
2903	0	0	0
2904	0	0	0
2905	0	0	0
2906	0	0	0
2907	23	1	11	47.82608695652174	0.874469117916141
2908	18	1	11	61.111111111111114	1.6520766965796931
2909	112	1	74	66.07142857142857	1.9615258521853642
2910	154	1	86	55.84415584415584	1.3388019134517584
2911	312	1	211	67.62820512820514	2.0628877059553905
2912	7	1	6	85.71428571428571	3.584962500721156
2913	29	1	19	65.51724137931035	1.925999418556223
2914	10	1	7	70.0	2.222392421336448
2915	38	1	24	63.1578947368421	1.777607578663552
2916	0	0	0
2917	4	1	3	75.0	2.584962500721156
2918	0	0	0
2919	185	1	128	69.1891891891892	2.1671099858352583
2920	13	1	6	46.15384615384615	0.777607578663552
2921	99	1	51	51.515151515151516	1.0874628412503393
2922	0	0	0
2923	4	2	2	50.0	1.0
2924	59	1	32	54.23728813559322	1.2451124978365313
2925	41	1	17	41.46341463414634	0.5025003405291834
2926	0	0	0
2927	0	0	0
2928	0	0	0
2929	0	0	0
2930	51	1	30	58.82352941176471	1.5145731728297582
2931	105	1	65	61.904761904761905	1.7004397181410922
2932	23	1	9	39.130434782608695	0.36257007938470837
2933	86	1	51	59.30232558139535	1.543142325026529
2934	81	1	56	69.1358024691358	2.1634987322828794
2935	2	0	1	50.0	1.0
2936	14	1	6	42.857142857142854	0.5849625007211562
2937	16	0	8	50.0	1.0
2938	15	1	8	53.333333333333336	1.1926450779423958
2939	0	0	0
2940	0	0	0
2941	0	0	0
2942	0	0	0
2943	1	1	1	100.0	1.0
2944	0	0	0
2945	0	0	0
2946	1	0	1	100.0	1.0
2947	0	0	0
2948	3	2	2	66.66666666666666	2.0
2949	2	1	1	50.0	1.0
2950	3	1	2	66.66666666666666	2.0
2951	2	0	1	50.0	1.0
2952	3	0	2	66.66666666666666	2.0
2953	181	1	113	62.430939226519335	1.7327161211648483
2954	29	1	12	41.37931034482759	0.49749965947081687
2955	0	0	0
2956	0	0	0
2957	118	2	55	46.61016949152542	0.8040797900247432
2958	57	1	31	54.385964912280706	1.253756592245783
2959	0	0	0
2960	1	1	1	100.0	1.0
2961	33	1	22	66.66666666666666	2.0
2962	15	1	8	53.333333333333336	1.1926450779423958
2963	15	1	10	66.66666666666666	2.0
2964	42	1	25	59.523809523809526	1.5563933485243855
2965	738	1	500	67.75067750677508	2.0709665213541437
2966	18	1	9	50.0	1.0
2967	8	1	3	37.5	0.2630344058337938
2968	2	1	2	100.0	2.0
2969	0	0	0
2970	2	0	1	50.0	1.0
2971	17	1	10	58.82352941176471	1.5145731728297582
2972	0	0	0
2973	1	2	1	100.0	1.0
2974	2	0	1	50.0	1.0
2975	91	1	57	62.637362637362635	1.7454271729144022
2976	62	1	38	61.29032258064516	1.6629650127224291
2977	50	1	21	42.0	0.5343364276511882
2978	64	1	50	78.125	2.8365012677171206
2979	55	1	36	65.45454545454545	1.9219974879987267
2980	302	1	209	69.20529801324503	2.168200320972851
2981	1	1	1	100.0	1.0
2982	11	1	7	63.63636363636363	1.8073549220576042
2983	265	1	170	64.15094339622641	1.8395353278067539
2984	0	0	0
2985	178	1	116	65.1685393258427	1.9037846847406967
2986	411	1	290	70.55961070559611	2.26104585274034
2987	38	1	19	50.0	1.0
2988	0	0	0
2989	12	1	6	50.0	1.0
2990	1	1	1	100.0	1.0
2991	4	1	2	50.0	1.0
2992	12	1	8	66.66666666666666	2.0
2993	39	0	26	66.66666666666666	2.0
2994	19	1	13	68.42105263157895	2.1154772174199357
2995	0	0	0
2996	3	1	3	100.0	2.584962500721156
2997	11	1	8	72.72727272727273	2.415037499278844
2998	1	1	1	100.0	1.0
2999	16	1	11	68.75	2.137503523749935
3000	45	1	27	60.0	1.584962500721156
3001	1	1	1	100.0	1.0
3002	33	1	24	72.72727272727273	2.415037499278844
3003	24	1	17	70.83333333333334	2.2801079191927354
3004	0	0	0
3005	0	0	0
3006	3	1	2	66.66666666666666	2.0
3007	48	1	35	72.91666666666666	2.4288432988038746
3008	27	1	18	66.66666666666666	2.0
3009	8	1	6	75.0	2.584962500721156
3010	0	0	0
3011	2	0	1	50.0	1.0
3012	39	1	21	53.84615384615385	1.222392421336448
3013	2	1	2	100.0	2.0
3014	3	1	2	66.66666666666666	2.0
3015	1	0	1	100.0	1.0
3016	0	0	0
3017	2	0	1	50.0	1.0
3018	2	1	2	100.0	2.0
3019	2	0	1	50.0	1.0
3020	23	1	14	60.86956521739131	1.6374299206152918
3021	4	1	3	75.0	2.584962500721156
3022	67	1	37	55.223880597014926	1.3025627700204314
3023	22	1	17	77.27272727272727	2.765534746362977
3024	2	0	1	50.0	1.0
3025	2	1	1	50.0	1.0
3026	12	0	5	41.66666666666667	0.5145731728297582
3027	29	1	17	58.620689655172406	1.5025003405291832
3028	33	1	22	66.66666666666666	2.0
3029	0	0	0
3030	10	1	7	70.0	2.222392421336448
3031	0	0	0
3032	0	0	0
3033	28	1	14	50.0	1.0
3034	10	0	4	40.0	0.41503749927884376
3035	0	0	0
3036	0	0	0
3037	6	1	4	66.66666666666666	2.0
3038	2	1	2	100.0	2.0
3039	0	0	0
3040	0	0	0
3041	0	0	0
3042	0	0	0
3043	1	1	1	100.0	1.0
3044	0	0	0
3045	0	0	0
3046	1	2	1	100.0	1.0
3047	0	0	0
3048	20	1	16	80.0	3.0
3049	0	0	0
3050	0	0	0
3051	9	1	5	55.55555555555556	1.3219280948873624
3052	100	1	69	69.0	2.1543281463912938
3053	262	1	168	64.12213740458014	1.8377285711011229
3054	6	1	3	50.0	1.0
3055	0	0	0
3056	0	0	0
3057	6	0	3	50.0	1.0
3058	5	1	2	40.0	0.41503749927884376
3059	7	1	5	71.42857142857143	2.321928094887362
3060	26	1	18	69.23076923076923	2.169925001442312
3061	4	0	2	50.0	1.0
3062	3	1	2	66.66666666666666	2.0
3063	20	1	11	55.00000000000001	1.289506617194985
3064	92	1	58	63.04347826086957	1.7705181538772325
3065	4	1	3	75.0	2.584962500721156
3066	50	1	40	80.0	3.0
3067	10	1	6	60.0	1.584962500721156
3068	3	1	2	66.66666666666666	2.0
3069	0	0	0
3070	0	0	0
3071	1	1	1	100.0	1.0
3072	1	0	1	100.0	1.0
3073	4	1	2	50.0	1.0
3074	57	1	34	59.64912280701754	1.5639008851933265
3075	12	1	8	66.66666666666666	2.0
3076	14	1	10	71.42857142857143	2.321928094887362
3077	46	1	29	63.04347826086957	1.7705181538772325
3078	130	1	88	67.6923076923077	2.067114195858537
3079	32	1	18	56.25	1.3625700793847084
3080	4	1	2	50.0	1.0
3081	1	2	1	100.0	1.0
3082	1	0	1	100.0	1.0
3083	36	1	26	72.22222222222221	2.37851162325373
3084	780	1	520	66.66666666666666	2.0
3085	54	1	43	79.62962962962963	2.9668331360648006
3086	61	1	37	60.65573770491803	1.6244908649077936
3087	28	1	18	64.28571428571429	1.84799690655495
3088	36	0	15	41.66666666666667	0.5145731728297582
3089	0	0	0
3090	0	0	0
3091	0	0	0
3092	17	1	12	70.58823529411765	2.263034405833794
3093	1	0	1	100.0	1.0
3094	50	1	38	76.0	2.662965012722429
3095	0	0	0
3096	0	0	0
3097	0	0	0
3098	0	0	0
3099	0	0	0
3100	0	0	0
3101	0	0	0
3102	0	0	0
3103	0	0	0
3104	0	0	0
3105	0	0	0
3106	0	0	0
3107	0	0	0
3108	11	1	7	63.63636363636363	1.8073549220576042
3109	34	1	15	44.11764705882353	0.658963082164933
3110	0	0	0
3111	3	0	1	33.33333333333333	0.0
3112	1	1	1	100.0	1.0
3113	1	1	1	100.0	1.0
3114	17	1	13	76.47058823529412	2.700439718141092
3115	0	0	0
3116	3	1	2	66.66666666666666	2.0
3117	8	1	4	50.0	1.0
3118	0	0	0
3119	2	0	1	50.0	1.0
3120	1	1	1	100.0	1.0
3121	28	1	19	67.85714285714286	2.078002512001273
3122	17	1	9	52.94117647058824	1.1699250014423124
3123	1	1	1	100.0	1.0
3124	14	1	12	85.71428571428571	3.584962500721156
3125	0	0	0
3126	19	1	14	73.68421052631578	2.4854268271702415
3127	12	1	8	66.66666666666666	2.0
3128	8	1	6	75.0	2.584962500721156
3129	1133	1	764	67.4315975286849	2.0499518219753528
3130	2	1	2	100.0	2.0
3131	0	0	0
3132	0	0	0
3133	47	1	39	82.97872340425532	3.2854022188622483
3134	2	1	1	50.0	1.0
3135	24	1	15	62.5	1.7369655941662063
3136	6	1	4	66.66666666666666	2.0
3137	7	1	5	71.42857142857143	2.321928094887362
3138	0	0	0
3139	0	0	0
3140	1	1	1	100.0	1.0
3141	19	1	13	68.42105263157895	2.1154772174199357
3142	55	1	42	76.36363636363637	2.691877704637668
3143	30	1	19	63.33333333333333	1.7884958948062883
3144	1	1	1	100.0	1.0
3145	482	1	311	64.52282157676349	1.8629182552447046
3146	473	1	253	53.48837209302325	1.2016338611696504
3147	264	1	164	62.121212121212125	1.713695814843359
3148	36	1	26	72.22222222222221	2.37851162325373
3149	7	1	6	85.71428571428571	3.584962500721156
3150	9	1	5	55.55555555555556	1.3219280948873624
3151	6	1	4	66.66666666666666	2.0
3152	3	2	2	66.66666666666666	2.0
3153	1	2	1	100.0	1.0
3154	28	1	19	67.85714285714286	2.078002512001273
3155	8	1	5	62.5	1.7369655941662063
3156	2	0	1	50.0	1.0
3157	3	1	2	66.66666666666666	2.0
3158	49	1	39	79.59183673469387	2.963474123974886
3159	0	0	0
3160	13	1	7	53.84615384615385	1.222392421336448
3161	1	1	1	100.0	1.0
3162	1	1	1	100.0	1.0
3163	8	1	7	87.5	3.807354922057604
3164	5	0	3	60.0	1.584962500721156
3165	4	1	2	50.0	1.0
3166	10	1	5	50.0	1.0
3167	1	1	1	100.0	1.0
3168	0	0	0
3169	0	0	0
3170	1	1	1	100.0	1.0
3171	8	1	6	75.0	2.584962500721156
3172	75	1	44	58.666666666666664	1.5052353082504222
3173	8	1	3	37.5	0.2630344058337938
3174	12	1	7	58.333333333333336	1.4854268271702418
3175	0	0	0
3176	0	0	0
3177	0	0	0
3178	0	0	0
3179	1	1	1	100.0	1.0
3180	0	0	0
3181	1	2	1	100.0	1.0
3182	1	2	1	100.0	1.0
3183	1	2	1	100.0	1.0
3184	0	0	0
3185	0	0	0
3186	0	0	0
3187	0	0	0
3188	0	0	0
3189	0	0	0
3190	0	0	0
3191	0	0	0
3192	0	0	0
3193	0	0	0
3194	0	0	0
3195	0	0	0
3196	2	2	2	100.0	2.0
3197	1	1	1	100.0	1.0
3198	25	1	11	44.0	0.6520766965796931
3199	0	0	0
3200	2	1	2	100.0	2.0
3201	1	1	1	100.0	1.0
3202	17	1	11	64.70588235294117	1.874469117916141
3203	0	0	0
3204	0	0	0
3205	2	0	1	50.0	1.0
3206	4	0	4	100.0	3.0
3207	43	1	26	60.46511627906976	1.6129768768907526
3208	17	1	8	47.05882352941176	0.8300749985576875
3209	8	1	6	75.0	2.584962500721156
3210	9	1	8	88.88888888888889	4.0
3211	11	1	7	63.63636363636363	1.8073549220576042
3212	8	0	3	37.5	0.2630344058337938
3213	9	1	9	100.0	4.169925001442312
3214	0	0	0
3215	25	1	16	64.0	1.8300749985576876
3216	0	0	0
3217	9	1	7	77.77777777777779	2.807354922057604
3218	27	1	13	48.148148148148145	0.8930847960834881
3219	0	0	0
3220	13	1	11	84.61538461538461	3.4594316186372973
3221	24	1	11	45.83333333333333	0.7589919004962051
3222	20	1	17	85.0	3.5025003405291835
3223	6	1	6	100.0	3.584962500721156
3224	0	0	0
3225	4	1	3	75.0	2.584962500721156
3226	0	0	0
3227	0	0	0
3228	0	0	0
3229	1	0	1	100.0	1.0
3230	0	0	0
3231	47	1	31	65.95744680851064	1.9541963103868751
3232	0	0	0
3233	12	1	8	66.66666666666666	2.0
3234	2	1	1	50.0	1.0
3235	0	0	0
3236	9	1	6	66.66666666666666	2.0
3237	0	0	0
3238	0	0	0
3239	0	0	0
3240	0	0	0
3241	1	2	1	100.0	1.0
3242	7	2	4	57.14285714285714	1.4150374992788437
3243	8	0	5	62.5	1.7369655941662063
3244	37	1	26	70.27027027027027	2.241008099503795
3245	0	0	0
3246	3	0	1	33.33333333333333	0.0
3247	10	1	9	90.0	4.169925001442312
3248	10	2	5	50.0	1.0
3249	28	1	19	67.85714285714286	2.078002512001273
3250	53	1	36	67.9245283018868	2.082462160191973
3251	0	0	0
3252	0	0	0
3253	0	0	0
3254	0	0	0
3255	0	0	0
3256	0	0	0
3257	0	0	0
3258	0	0	0
3259	0	0	0
3260	0	0	0
3261	0	0	0
3262	1	2	1	100.0	1.0
3263	2	0	1	50.0	1.0
3264	1	0	1	100.0	1.0
3265	1	1	1	100.0	1.0
3266	0	0	0
3267	2	1	1	50.0	1.0
3268	86	1	62	72.09302325581395	2.3692338096657193
3269	11	1	8	72.72727272727273	2.415037499278844
3270	7	1	5	71.42857142857143	2.321928094887362
3271	2	1	2	100.0	2.0
3272	0	0	0
3273	1	2	1	100.0	1.0
3274	16	1	14	87.5	3.807354922057604
3275	0	0	0
3276	3	1	3	100.0	2.584962500721156
3277	1	1	1	100.0	1.0
3278	0	0	0
3279	17	1	9	52.94117647058824	1.1699250014423124
3280	30	1	17	56.666666666666664	1.3870231231092474
3281	0	0	0
3282	2	1	2	100.0	2.0
3283	47	1	27	57.446808510638306	1.4329594072761063
3284	7	1	5	71.42857142857143	2.321928094887362
3285	1	0	1	100.0	1.0
3286	0	0	0
3287	4	1	2	50.0	1.0
3288	7	1	5	71.42857142857143	2.321928094887362
3289	0	0	0
3290	4	1	2	50.0	1.0
3291	105	1	71	67.61904761904762	2.0622842782543427
3292	0	0	0
3293	67	1	40	59.70149253731343	1.5670405927238937
3294	0	0	0
3295	0	0	0
3296	3	1	2	66.66666666666666	2.0
3297	1	2	1	100.0	1.0
3298	0	0	0
3299	0	0	0
3300	1	1	1	100.0	1.0
3301	0	0	0
3302	0	0	0
3303	0	0	0
3304	1	1	1	100.0	1.0
3305	2	0	1	50.0	1.0
3306	171	1	106	61.98830409356725	1.7055526415347446
3307	0	0	0
3308	14	1	7	50.0	1.0
3309	0	0	0
3310	145	1	108	74.48275862068967	2.5454341365345186
3311	31	1	17	54.83870967741935	1.2801079191927351
3312	10	1	9	90.0	4.169925001442312
3313	0	0	0
3314	0	0	0
3315	2	1	2	100.0	2.0
3316	2	0	1	50.0	1.0
3317	2	0	2	100.0	2.0
3318	0	0	0
3319	2	1	2	100.0	2.0
3320	57	1	35	61.40350877192983	1.669851398307669
3321	0	0	0
3322	1	0	1	100.0	1.0
3323	36	1	25	69.44444444444444	2.1844245711374275
3324	9	1	7	77.77777777777779	2.807354922057604
3325	1	0	1	100.0	1.0
3326	0	0	0
3327	0	0	0
3328	0	0	0
3329	2	1	1	50.0	1.0
3330	0	0	0
3331	36	1	24	66.66666666666666	2.0
3332	1	2	1	100.0	1.0
3333	0	0	0
3334	7	1	5	71.42857142857143	2.321928094887362
3335	8	1	5	62.5	1.7369655941662063
3336	7	1	5	71.42857142857143	2.321928094887362
3337	0	0	0
3338	6	1	4	66.66666666666666	2.0
3339	26	1	20	76.92307692307693	2.736965594166206
3340	30	1	20	66.66666666666666	2.0
3341	16	1	10	62.5	1.7369655941662063
3342	27	1	13	48.148148148148145	0.8930847960834881
3343	0	0	0
3344	0	0	0
3345	0	0	0
3346	15	1	12	80.0	3.0
3347	57	1	35	61.40350877192983	1.669851398307669
3348	20	1	8	40.0	0.41503749927884376
3349	2	1	2	100.0	2.0
3350	27	1	21	77.77777777777779	2.807354922057604
3351	0	0	0
3352	10	1	6	60.0	1.584962500721156
3353	0	0	0
3354	0	0	0
3355	3	0	1	33.33333333333333	0.0
3356	1	0	1	100.0	1.0
3357	0	0	0
3358	17	1	11	64.70588235294117	1.874469117916141
3359	15	1	8	53.333333333333336	1.1926450779423958
3360	44	1	31	70.45454545454545	2.253756592245783
3361	2	0	1	50.0	1.0
3362	1	1	1	100.0	1.0
3363	0	0	0
3364	26	1	14	53.84615384615385	1.222392421336448
3365	3	1	2	66.66666666666666	2.0
3366	0	0	0
3367	82	1	40	48.78048780487805	0.9296106721086019
3368	6	1	4	66.66666666666666	2.0
3369	11	1	6	54.54545454545454	1.2630344058337937
3370	3	2	3	100.0	2.584962500721156
3371	11	1	6	54.54545454545454	1.2630344058337937
3372	0	0	0
3373	0	0	0
3374	0	0	0
3375	0	0	0
3376	32	1	16	50.0	1.0
3377	0	0	0
3378	1	1	1	100.0	1.0
3379	0	0	0
3380	2	1	1	50.0	1.0
3381	9	1	6	66.66666666666666	2.0
3382	9	1	7	77.77777777777779	2.807354922057604
3383	0	0	0
3384	17	1	11	64.70588235294117	1.874469117916141
3385	6	1	4	66.66666666666666	2.0
3386	5	1	3	60.0	1.584962500721156
3387	36	1	19	52.77777777777778	1.1604646721932461
3388	28	1	20	71.42857142857143	2.321928094887362
3389	3	0	2	66.66666666666666	2.0
3390	0	0	0
3391	30	1	17	56.666666666666664	1.3870231231092474
3392	3	0	1	33.33333333333333	0.0
3393	37	1	31	83.78378378378379	3.3692338096657193
3394	0	0	0
3395	10	0	6	60.0	1.584962500721156
3396	17	1	9	52.94117647058824	1.1699250014423124
3397	85	1	60	70.58823529411765	2.263034405833794
3398	0	0	0
3399	0	0	0
3400	12	1	10	83.33333333333334	3.321928094887362
3401	26	1	13	50.0	1.0
3402	5	1	4	80.0	3.0
3403	0	0	0
3404	11	1	9	81.81818181818183	3.169925001442312
3405	0	0	0
3406	0	0	0
3407	0	0	0
3408	4	1	3	75.0	2.584962500721156
3409	21	1	11	52.38095238095239	1.1375035237499351
3410	6	0	3	50.0	1.0
3411	0	0	0
3412	0	0	0
3413	0	0	0
3414	0	0	0
3415	0	0	0
3416	1	0	1	100.0	1.0
3417	1	2	1	100.0	1.0
3418	0	0	0
3419	1	0	1	100.0	1.0
3420	1	0	1	100.0	1.0
3421	0	0	0
3422	1	1	1	100.0	1.0
3423	1	2	1	100.0	1.0
3424	0	0	0
3425	0	0	0
3426	0	0	0
3427	1	0	1	100.0	1.0
3428	6	0	3	50.0	1.0
3429	16	1	12	75.0	2.584962500721156
3430	0	0	0
3431	0	0	0
3432	0	0	0
3433	0	0	0
3434	0	0	0
3435	4	1	3	75.0	2.584962500721156
3436	11	1	6	54.54545454545454	1.2630344058337937
3437	0	0	0
3438	0	0	0
3439	0	0	0
3440	1	0	1	100.0	1.0
3441	116	1	94	81.03448275862068	3.09515723304034
3442	66	1	41	62.121212121212125	1.713695814843359
3443	14	1	6	42.857142857142854	0.5849625007211562
3444	36	1	28	77.77777777777779	2.807354922057604
3445	121	1	87	71.900826446281	2.355480654598389
3446	0	0	0
3447	0	0	0
3448	16	1	12	75.0	2.584962500721156
3449	69	1	40	57.971014492753625	1.4639470997597903
3450	47	1	27	57.446808510638306	1.4329594072761063
3451	1	2	1	100.0	1.0
3452	0	0	0
3453	6	0	2	33.33333333333333	0.0
3454	5	0	3	60.0	1.584962500721156
3455	34	1	20	58.82352941176471	1.5145731728297582
3456	12	1	6	50.0	1.0
3457	1	1	1	100.0	1.0
3458	0	0	0
3459	1	1	1	100.0	1.0
3460	0	0	0
3461	0	0	0
3462	0	0	0
3463	0	0	0
3464	28	2	12	42.857142857142854	0.5849625007211562
3465	13	1	10	76.92307692307693	2.736965594166206
3466	0	0	0
3467	1	2	1	100.0	1.0
3468	1	1	1	100.0	1.0
3469	0	0	0
3470	0	0	0
3471	14	1	11	78.57142857142857	2.8744691179161412
3472	0	0	0
3473	6	1	4	66.66666666666666	2.0
3474	0	0	0
3475	2	1	2	100.0	2.0
3476	2	0	1	50.0	1.0
3477	27	1	19	70.37037037037037	2.2479275134435857
3478	0	0	0
3479	3	0	1	33.33333333333333	0.0
3480	0	0	0
3481	10	1	7	70.0	2.222392421336448
3482	113	1	82	72.56637168141593	2.4033556942312084
3483	46	1	27	58.69565217391305	1.506959988719883
3484	0	0	0
3485	0	0	0
3486	0	0	0
3487	2	2	2	100.0	2.0
3488	19	1	15	78.94736842105263	2.9068905956085187
3489	11	1	9	81.81818181818183	3.169925001442312
3490	8	2	5	62.5	1.7369655941662063
3491	2	0	2	100.0	2.0
3492	0	0	0
3493	2	0	1	50.0	1.0
3494	0	0	0
3495	1	2	1	100.0	1.0
3496	1	0	1	100.0	1.0
3497	13	1	8	61.53846153846154	1.6780719051126378
3498	7	1	5	71.42857142857143	2.321928094887362
3499	33	1	19	57.57575757575758	1.4405725913859815
3500	23	1	18	78.26086956521739	2.84799690655495
3501	9	1	8	88.88888888888889	4.0
3502	0	0	0
3503	1	1	1	100.0	1.0
3504	0	0	0
3505	5	1	3	60.0	1.584962500721156
3506	0	0	0
3507	11	1	8	72.72727272727273	2.415037499278844
3508	7	1	3	42.857142857142854	0.5849625007211562
3509	50	1	31	62.0	1.7062687969432897
3510	6	1	5	83.33333333333334	3.321928094887362
3511	3	1	3	100.0	2.584962500721156
3512	0	0	0
3513	26	1	18	69.23076923076923	2.169925001442312
3514	0	0	0
3515	0	0	0
3516	2	0	1	50.0	1.0
3517	4	1	3	75.0	2.584962500721156
3518	28	1	17	60.71428571428571	1.628031222613042
3519	10	1	5	50.0	1.0
3520	1	1	1	100.0	1.0
3521	35	1	25	71.42857142857143	2.321928094887362
3522	0	0	0
3523	15	1	7	46.666666666666664	0.8073549220576041
3524	9	1	5	55.55555555555556	1.3219280948873624
3525	22	1	12	54.54545454545454	1.2630344058337937
3526	3	1	2	66.66666666666666	2.0
3527	1	2	1	100.0	1.0
3528	0	0	0
3529	29	1	17	58.620689655172406	1.5025003405291832
3530	216	1	133	61.57407407407407	1.6802430041542649
3531	17	1	10	58.82352941176471	1.5145731728297582
3532	7	1	5	71.42857142857143	2.321928094887362
3533	17	1	13	76.47058823529412	2.700439718141092
3534	157	1	92	58.59872611464968	1.5011941430285585
3535	6	1	4	66.66666666666666	2.0
3536	0	0	0
3537	0	0	0
3538	1	2	1	100.0	1.0
3539	2	1	1	50.0	1.0
3540	1	2	1	100.0	1.0
3541	11	1	7	63.63636363636363	1.8073549220576042
3542	61	1	39	63.934426229508205	1.8259706002249512
3543	76	1	52	68.42105263157895	2.1154772174199357
3544	11	1	6	54.54545454545454	1.2630344058337937
3545	0	0	0
3546	0	0	0
3547	0	0	0
3548	0	0	0
3549	0	0	0
3550	5	0	3	60.0	1.584962500721156
3551	0	0	0
3552	0	0	0
3553	2	1	1	50.0	1.0
3554	2	1	1	50.0	1.0
3555	2	0	1	50.0	1.0
3556	0	0	0
3557	2	0	1	50.0	1.0
3558	0	0	0
3559	1	0	1	100.0	1.0
3560	1	0	1	100.0	1.0
3561	2	1	2	100.0	2.0
3562	7	1	5	71.42857142857143	2.321928094887362
3563	10	1	6	60.0	1.584962500721156
3564	22	1	13	59.09090909090909	1.5305147166987798
3565	0	0	0
3566	1	1	1	100.0	1.0
3567	0	0	0
3568	1	1	1	100.0	1.0
3569	36	1	22	61.111111111111114	1.6520766965796931
3570	1	2	1	100.0	1.0
3571	68	1	46	67.64705882352942	2.0641303374197157
3572	108	1	51	47.22222222222222	0.8395353278067539
3573	70	1	44	62.857142857142854	1.7589919004962051
3574	116	1	59	50.86206896551724	1.0497530351970998
3575	112	1	77	68.75	2.137503523749935
3576	44	0	21	47.72727272727273	0.8687554667217473
3577	1	1	1	100.0	1.0
3578	7	2	4	57.14285714285714	1.4150374992788437
3579	1	0	1	100.0	1.0
3580	1	0	1	100.0	1.0
3581	0	0	0
3582	0	0	0
3583	19	1	9	47.368421052631575	0.8479969065549501
3584	5	1	3	60.0	1.584962500721156
3585	38	1	21	55.26315789473685	1.304854581528421
3586	115	1	65	56.52173913043478	1.3785116232537298
3587	2	1	2	100.0	2.0
3588	11	1	7	63.63636363636363	1.8073549220576042
3589	0	0	0
3590	1	2	1	100.0	1.0
3591	26	1	10	38.46153846153847	0.32192809488736235
3592	7	1	5	71.42857142857143	2.321928094887362
3593	0	0	0
3594	2	1	1	50.0	1.0
3595	0	0	0
3596	0	0	0
3597	3	1	2	66.66666666666666	2.0
3598	5	1	3	60.0	1.584962500721156
3599	0	0	0
3600	2	0	1	50.0	1.0
3601	12	1	7	58.333333333333336	1.4854268271702418
3602	0	0	0
3603	2	0	1	50.0	1.0
3604	0	0	0
3605	0	0	0
3606	0	0	0
3607	0	0	0
3608	0	0	0
3609	0	0	0
3610	0	0	0
3611	0	0	0
3612	1	1	1	100.0	1.0
3613	0	0	0
3614	2	2	2	100.0	2.0
3615	0	0	0
3616	0	0	0
3617	1	1	1	100.0	1.0
3618	2	1	2	100.0	2.0
3619	0	0	0
3620	0	0	0
3621	0	0	0
3622	0	0	0
3623	0	0	0
3624	2	0	1	50.0	1.0
3625	2	1	2	100.0	2.0
3626	0	0	0
3627	0	0	0
3628	0	0	0
3629	15	1	9	60.0	1.584962500721156
3630	1	1	1	100.0	1.0
3631	0	0	0
3632	0	0	0
3633	1	1	1	100.0	1.0
3634	1	1	1	100.0	1.0
3635	83	1	59	71.08433734939759	2.297680548640685
3636	0	0	0
3637	1	2	1	100.0	1.0
3638	2	0	1	50.0	1.0
3639	0	0	0
3640	0	0	0
3641	0	0	0
3642	0	0	0
3643	0	0	0
3644	0	0	0
3645	6	0	3	50.0	1.0
3646	2	0	1	50.0	1.0
3647	0	0	0
3648	1	1	1	100.0	1.0
3649	25	1	15	60.0	1.584962500721156
3650	7	1	3	42.857142857142854	0.5849625007211562
3651	2	0	1	50.0	1.0
3652	3	0	1	33.33333333333333	0.0
3653	13	1	9	69.23076923076923	2.169925001442312
3654	0	0	0
3655	5	2	3	60.0	1.584962500721156
3656	2	0	1	50.0	1.0
3657	101	1	58	57.42574257425742	1.4317162404254742
3658	19	1	7	36.84210526315789	0.22239242133644802
3659	49	1	26	53.06122448979592	1.1768777620840791
3660	39	1	30	76.92307692307693	2.736965594166206
3661	111	1	79	71.17117117117117	2.303780748177103
3662	1832	1	1301	71.01528384279476	2.2928371959136418
3663	12	1	5	41.66666666666667	0.5145731728297582
3664	43	1	30	69.76744186046511	2.206450877467426
3665	0	0	0
3666	6	1	4	66.66666666666666	2.0
3667	9	1	6	66.66666666666666	2.0
3668	1	1	1	100.0	1.0
3669	0	0	0
3670	0	0	0
3671	0	0	0
3672	0	0	0
3673	0	0	0
3674	1	1	1	100.0	1.0
3675	1	1	1	100.0	1.0
3676	9	1	7	77.77777777777779	2.807354922057604
3677	3	0	2	66.66666666666666	2.0
3678	5	0	3	60.0	1.584962500721156
3679	17	1	13	76.47058823529412	2.700439718141092
3680	7	1	4	57.14285714285714	1.4150374992788437
3681	70	1	49	70.0	2.222392421336448
3682	59	1	38	64.40677966101694	1.8556100906648252
3683	6	1	4	66.66666666666666	2.0
3684	2	0	1	50.0	1.0
3685	0	0	0
3686	6	2	4	66.66666666666666	2.0
3687	0	0	0
3688	4	2	2	50.0	1.0
3689	1	0	1	100.0	1.0
3690	0	0	0
3691	0	0	0
3692	0	0	0
3693	2	0	1	50.0	1.0
3694	50	1	36	72.0	2.3625700793847084
3695	142	1	89	62.676056338028175	1.7478129764031987
3696	0	0	0
3697	0	0	0
3698	72	1	45	62.5	1.7369655941662063
3699	106	1	69	65.09433962264151	1.8990710911492192
3700	0	0	0
3701	0	0	0
3702	0	0	0
3703	0	0	0
3704	13	1	7	53.84615384615385	1.222392421336448
3705	3	0	2	66.66666666666666	2.0
3706	2	0	1	50.0	1.0
3707	1	2	1	100.0	1.0
3708	19	1	12	63.1578947368421	1.777607578663552
3709	549	1	390	71.03825136612022	2.294447358465255
3710	11	0	6	54.54545454545454	1.2630344058337937
3711	67	1	40	59.70149253731343	1.5670405927238937
3712	101	1	69	68.31683168316832	2.108524456778169
3713	588	1	415	70.578231292517	2.2623392985975626
3714	112	1	49	43.75	0.6374299206152918
3715	2	0	1	50.0	1.0
3716	4	1	2	50.0	1.0
3717	50	1	33	66.0	1.956931278108114
3718	103	1	67	65.0485436893204	1.8961641890154601
3719	41	1	29	70.73170731707317	2.273018494406416
3720	36	1	21	58.333333333333336	1.4854268271702418
3721	0	0	0
3722	6	1	6	100.0	3.584962500721156
3723	7	1	6	85.71428571428571	3.584962500721156
3724	86	1	51	59.30232558139535	1.543142325026529
3725	147	1	97	65.98639455782312	1.956056652412403
3726	2	1	1	50.0	1.0
3727	25	1	14	56.00000000000001	1.3479233034203069
3728	57	1	41	71.9298245614035	2.357552004618084
3729	5	1	2	40.0	0.41503749927884376
3730	3	1	2	66.66666666666666	2.0
3731	1	1	1	100.0	1.0
3732	9	1	5	55.55555555555556	1.3219280948873624
3733	49	1	40	81.63265306122449	3.15200309344505
3734	238	1	151	63.4453781512605	1.7954612434763506
3735	65	1	34	52.307692307692314	1.1332665308634642
3736	126	1	87	69.04761904761905	2.15754127698648
3737	89	1	57	64.04494382022472	1.8328900141647417
3738	2	0	1	50.0	1.0
3739	2	1	1	50.0	1.0
3740	0	0	0
3741	0	0	0
3742	0	0	0
3743	0	0	0
3744	0	0	0
3745	0	0	0
3746	0	0	0
3747	32	1	18	56.25	1.3625700793847084
3748	59	1	33	55.932203389830505	1.3439544012173612
3749	3	0	2	66.66666666666666	2.0
3750	303	1	198	65.34653465346535	1.915111102413487
3751	8	1	6	75.0	2.584962500721156
3752	62	1	45	72.58064516129032	2.4043902550793352
3753	0	0	0
3754	0	0	0
3755	5	1	4	80.0	3.0
3756	6	1	3	50.0	1.0
3757	0	0	0
3758	1	1	1	100.0	1.0
3759	100	1	64	64.0	1.8300749985576876
3760	24	1	19	79.16666666666666	2.925999418556223
3761	103	1	68	66.01941747572816	1.958179824305373
3762	170	1	107	62.94117647058823	1.7641870629012304
3763	90	1	78	86.66666666666667	3.700439718141092
3764	131	1	96	73.2824427480916	2.4556794837761897
3765	28	1	20	71.42857142857143	2.321928094887362
3766	0	0	0
3767	21	1	15	71.42857142857143	2.321928094887362
3768	5	1	2	40.0	0.41503749927884376
3769	1	2	1	100.0	1.0
3770	0	0	0
3771	1	2	1	100.0	1.0
3772	22	1	13	59.09090909090909	1.5305147166987798
3773	23	1	17	73.91304347826086	2.5025003405291835
3774	17	1	11	64.70588235294117	1.874469117916141
3775	7	1	6	85.71428571428571	3.584962500721156
3776	0	0	0
3777	2	2	2	100.0	2.0
3778	1	1	1	100.0	1.0
3779	2	1	2	100.0	2.0
3780	1	1	1	100.0	1.0
3781	1	1	1	100.0	1.0
3782	0	0	0
3783	4	1	4	100.0	3.0
3784	0	0	0
3785	1	0	1	100.0	1.0
3786	25	1	16	64.0	1.8300749985576876
3787	0	0	0
3788	1	1	1	100.0	1.0
3789	3	0	2	66.66666666666666	2.0
3790	9	1	8	88.88888888888889	4.0
3791	0	0	0
3792	0	0	0
3793	0	0	0
3794	0	0	0
3795	0	0	0
3796	0	0	0
3797	0	0	0
3798	0	0	0
3799	0	0	0
3800	0	0	0
3801	22	1	15	68.18181818181817	2.0995356735509145
3802	3	1	2	66.66666666666666	2.0
3803	0	0	0
3804	0	0	0
3805	0	0	0
3806	2	1	1	50.0	1.0
3807	0	0	0
3808	8	1	6	75.0	2.584962500721156
3809	23	2	14	60.86956521739131	1.6374299206152918
3810	7	0	4	57.14285714285714	1.4150374992788437
3811	18	1	12	66.66666666666666	2.0
3812	0	0	0
3813	9	1	9	100.0	4.169925001442312
3814	4	1	2	50.0	1.0
3815	0	0	0
3816	10	1	5	50.0	1.0
3817	13	1	6	46.15384615384615	0.777607578663552
3818	0	0	0
3819	15	0	11	73.33333333333333	2.4594316186372973
3820	11	1	7	63.63636363636363	1.8073549220576042
3821	6	0	2	33.33333333333333	0.0
3822	9	1	5	55.55555555555556	1.3219280948873624
3823	0	0	0
3824	0	0	0
3825	148	1	104	70.27027027027027	2.241008099503795
3826	0	0	0
3827	1	2	1	100.0	1.0
3828	0	0	0
3829	8	1	5	62.5	1.7369655941662063
3830	3	0	2	66.66666666666666	2.0
3831	11	1	7	63.63636363636363	1.8073549220576042
3832	84	1	60	71.42857142857143	2.321928094887362
3833	55	1	36	65.45454545454545	1.9219974879987267
3834	0	0	0
3835	0	0	0
3836	3	2	2	66.66666666666666	2.0
3837	26	1	14	53.84615384615385	1.222392421336448
3838	137	1	93	67.88321167883211	2.079727192470734
3839	0	0	0
3840	1	0	1	100.0	1.0
3841	1	2	1	100.0	1.0
3842	1	2	1	100.0	1.0
3843	1	1	1	100.0	1.0
3844	13	1	9	69.23076923076923	2.169925001442312
3845	0	0	0
3846	12	1	8	66.66666666666666	2.0
3847	0	0	0
3848	2	0	1	50.0	1.0
3849	22	1	19	86.36363636363636	3.662965012722429
3850	3	1	3	100.0	2.584962500721156
3851	0	0	0
3852	2	1	1	50.0	1.0
3853	3	1	2	66.66666666666666	2.0
3854	1	1	1	100.0	1.0
3855	0	0	0
3856	0	0	0
3857	0	0	0
3858	1	1	1	100.0	1.0
3859	3	0	1	33.33333333333333	0.0
3860	3	0	2	66.66666666666666	2.0
3861	1	1	1	100.0	1.0
3862	0	0	0
3863	1	1	1	100.0	1.0
3864	0	0	0
3865	20	1	15	75.0	2.584962500721156
3866	16	1	12	75.0	2.584962500721156
3867	7	1	3	42.857142857142854	0.5849625007211562
3868	1	0	1	100.0	1.0
3869	2	0	1	50.0	1.0
3870	0	0	0
3871	0	0	0
3872	2	0	2	100.0	2.0
3873	311	1	231	74.27652733118971	2.5298209465286954
3874	196	0	85	43.36734693877551	0.6149750697875958
3875	13	1	7	53.84615384615385	1.222392421336448
3876	0	0	0
3877	0	0	0
3878	39	1	23	58.97435897435898	1.5235619560570128
3879	36	1	25	69.44444444444444	2.1844245711374275
3880	61	1	41	67.21311475409836	2.035623909730721
3881	241	1	142	58.921161825726145	1.5203904994250723
3882	108	1	66	61.111111111111114	1.6520766965796931
3883	50	1	30	60.0	1.584962500721156
3884	95	1	44	46.31578947368421	0.7870062766658017
3885	107	1	46	42.99065420560748	0.5928246184941265
3886	27	1	22	81.48148148148148	3.137503523749935
3887	32	1	24	75.0	2.584962500721156
3888	4	0	2	50.0	1.0
3889	33	1	23	69.6969696969697	2.2016338611696504
3890	10	1	8	80.0	3.0
3891	0	0	0
3892	26	1	13	50.0	1.0
3893	0	0	0
3894	4	1	3	75.0	2.584962500721156
3895	0	0	0
3896	0	0	0
3897	10	1	6	60.0	1.584962500721156
3898	40	1	19	47.5	0.8556100906648252
3899	0	0	0
3900	0	0	0
3901	0	0	0
3902	0	0	0
3903	2	1	2	100.0	2.0
3904	1	1	1	100.0	1.0
3905	41	1	32	78.04878048780488	2.8300749985576874
3906	7	0	5	71.42857142857143	2.321928094887362
3907	28	1	16	57.14285714285714	1.4150374992788437
3908	94	1	44	46.808510638297875	0.8155754288625726
3909	20	1	14	70.0	2.222392421336448
3910	189	1	122	64.55026455026454	1.8646481471051137
3911	18	1	12	66.66666666666666	2.0
3912	1	0	1	100.0	1.0
3913	15	1	8	53.333333333333336	1.1926450779423958
3914	326	1	230	70.5521472392638	2.260527550223219
3915	0	0	0
3916	1	2	1	100.0	1.0
3917	0	0	0
3918	0	0	0
3919	0	0	0
3920	12	1	7	58.333333333333336	1.4854268271702418
3921	22	2	10	45.45454545454545	0.7369655941662062
3922	23	1	13	56.52173913043478	1.3785116232537298
3923	82	1	46	56.09756097560976	1.3536369546147005
3924	181	1	110	60.773480662983424	1.6316125940199775
3925	97	1	63	64.94845360824742	1.8898170822495772
3926	337	1	197	58.45697329376854	1.4927688025114099
3927	0	0	0
3928	1	2	1	100.0	1.0
3929	17	1	14	82.35294117647058	3.222392421336448
3930	228	1	127	55.70175438596491	1.330473204020371
3931	63	1	45	71.42857142857143	2.321928094887362
3932	33	1	13	39.39393939393939	0.37851162325372983
3933	0	0	0
3934	4	1	2	50.0	1.0
3935	35	1	16	45.714285714285715	0.7520724865564145
3936	1	2	1	100.0	1.0
3937	4	2	3	75.0	2.584962500721156
3938	7	2	4	57.14285714285714	1.4150374992788437
3939	3	0	2	66.66666666666666	2.0
3940	4	1	3	75.0	2.584962500721156
3941	0	0	0
3942	0	0	0
3943	0	0	0
3944	4	1	3	75.0	2.584962500721156
3945	0	0	0
3946	0	0	0
3947	10	1	8	80.0	3.0
3948	69	1	51	73.91304347826086	2.5025003405291835
3949	0	0	0
3950	20	1	15	75.0	2.584962500721156
3951	58	1	32	55.172413793103445	1.2995602818589078
3952	0	0	0
3953	0	0	0
3954	0	0	0
3955	1	0	1	100.0	1.0
3956	3	0	1	33.33333333333333	0.0
3957	1	1	1	100.0	1.0
3958	2	1	2	100.0	2.0
3959	31	0	13	41.935483870967744	0.5305147166987798
3960	0	0	0
3961	0	0	0
3962	0	0	0
3963	5	2	3	60.0	1.584962500721156
3964	1	1	1	100.0	1.0
3965	61	1	42	68.85245901639344	2.144389909335175
3966	30	1	20	66.66666666666666	2.0
3967	2	1	2	100.0	2.0
3968	3	1	3	100.0	2.584962500721156
3969	3	1	3	100.0	2.584962500721156
3970	2	0	1	50.0	1.0
3971	1	1	1	100.0	1.0
3972	0	0	0
3973	0	0	0
3974	0	0	0
3975	1	1	1	100.0	1.0
3976	1	2	1	100.0	1.0
3977	1	2	1	100.0	1.0
3978	0	0	0
3979	3	1	2	66.66666666666666	2.0
3980	0	0	0
3981	1	0	1	100.0	1.0
3982	0	0	0
3983	1	0	1	100.0	1.0
3984	0	0	0
3985	0	0	0
3986	0	0	0
3987	0	0	0
3988	0	0	0
3989	0	0	0
3990	0	0	0
3991	0	0	0
3992	3	0	2	66.66666666666666	2.0
3993	9	1	7	77.77777777777779	2.807354922057604
3994	14	1	9	64.28571428571429	1.84799690655495
3995	2	1	2	100.0	2.0
3996	6	1	3	50.0	1.0
3997	15	1	7	46.666666666666664	0.8073549220576041
3998	0	0	0
3999	0	0	0
4000	1	0	1	100.0	1.0
4001	4	1	3	75.0	2.584962500721156
4002	0	0	0
4003	3	1	3	100.0	2.584962500721156
4004	1	2	1	100.0	1.0
4005	5	1	3	60.0	1.584962500721156
4006	0	0	0
4007	0	0	0
4008	0	0	0
4009	1	1	1	100.0	1.0
4010	6	0	3	50.0	1.0
4011	31	1	18	58.06451612903226	1.4694852833012202
4012	0	0	0
4013	0	0	0
4014	295	1	181	61.35593220338983	1.6669558729184637
4015	332	1	199	59.93975903614458	1.5813421850424594
4016	234	1	149	63.67521367521367	1.80977758432446
4017	19	1	15	78.94736842105263	2.9068905956085187
4018	19	1	14	73.68421052631578	2.4854268271702415
4019	29	1	19	65.51724137931035	1.925999418556223
4020	35	1	17	48.57142857142857	0.9175378398080271
4021	22	1	9	40.909090909090914	0.4694852833012202
4022	0	0	0
4023	0	0	0
4024	1	0	1	100.0	1.0
4025	5	1	4	80.0	3.0
4026	9	1	5	55.55555555555556	1.3219280948873624
4027	26	1	17	65.38461538461539	1.917537839808027
4028	5	0	2	40.0	0.41503749927884376
4029	2	0	1	50.0	1.0
4030	5	1	3	60.0	1.584962500721156
4031	9	0	3	33.33333333333333	0.0
4032	171	1	73	42.69005847953216	0.5751147147648091
4033	17	1	10	58.82352941176471	1.5145731728297582
4034	16	1	6	37.5	0.2630344058337938
4035	0	0	0
4036	30	1	22	73.33333333333333	2.4594316186372973
4037	26	1	24	92.3076923076923	4.584962500721156
4038	0	0	0
4039	0	0	0
4040	35	1	20	57.14285714285714	1.4150374992788437
4041	3	1	2	66.66666666666666	2.0
4042	0	0	0
4043	52	1	34	65.38461538461539	1.917537839808027
4044	0	0	0
4045	1	0	1	100.0	1.0
4046	1	1	1	100.0	1.0
4047	0	0	0
4048	6	1	6	100.0	3.584962500721156
4049	13	1	7	53.84615384615385	1.222392421336448
4050	0	0	0
4051	12	1	5	41.66666666666667	0.5145731728297582
4052	50	1	33	66.0	1.956931278108114
4053	24	1	15	62.5	1.7369655941662063
4054	2	1	2	100.0	2.0
4055	12	1	6	50.0	1.0
4056	3	2	2	66.66666666666666	2.0
4057	23	1	14	60.86956521739131	1.6374299206152918
4058	2	0	1	50.0	1.0
4059	0	0	0
4060	1	0	1	100.0	1.0
4061	0	0	0
4062	1	1	1	100.0	1.0
4063	0	0	0
4064	23	1	13	56.52173913043478	1.3785116232537298
4065	1	1	1	100.0	1.0
4066	0	0	0
4067	1	0	1	100.0	1.0
4068	1	0	1	100.0	1.0
4069	1	2	1	100.0	1.0
4070	4	0	3	75.0	2.584962500721156
4071	8	1	4	50.0	1.0
4072	8	1	3	37.5	0.2630344058337938
4073	0	0	0
4074	0	0	0
4075	78	1	43	55.12820512820513	1.2969817377571315
4076	47	1	27	57.446808510638306	1.4329594072761063
4077	64	1	38	59.375	1.5474877953024933
4078	146	1	82	56.16438356164384	1.3575520046180838
4079	2	1	2	100.0	2.0
4080	6	2	4	66.66666666666666	2.0
4081	0	0	0
4082	0	0	0
4083	7	1	5	71.42857142857143	2.321928094887362
4084	6	1	3	50.0	1.0
4085	3	1	3	100.0	2.584962500721156
4086	7	1	3	42.857142857142854	0.5849625007211562
4087	16	1	11	68.75	2.137503523749935
4088	51	1	32	62.745098039215684	1.7520724865564143
4089	0	0	0
4090	0	0	0
4091	0	0	0
4092	6	2	3	50.0	1.0
4093	0	0	0
4094	41	1	24	58.536585365853654	1.4974996594708168
4095	0	0	0
4096	28	1	18	64.28571428571429	1.84799690655495
4097	1	1	1	100.0	1.0
4098	4	0	2	50.0	1.0
4099	0	0	0
4100	0	0	0
4101	0	0	0
4102	1	0	1	100.0	1.0
4103	1	0	1	100.0	1.0
4104	8	1	6	75.0	2.584962500721156
4105	0	0	0
4106	3	1	2	66.66666666666666	2.0
4107	0	0	0
4108	16	1	8	50.0	1.0
4109	0	0	0
4110	0	0	0
4111	2	1	2	100.0	2.0
4112	1	2	1	100.0	1.0
4113	0	0	0
4114	30	1	20	66.66666666666666	2.0
4115	3	1	2	66.66666666666666	2.0
4116	0	0	0
4117	0	0	0
4118	0	0	0
4119	2	1	2	100.0	2.0
4120	0	0	0
4121	1	1	1	100.0	1.0
4122	3	0	1	33.33333333333333	0.0
4123	0	0	0
4124	2	0	1	50.0	1.0
4125	8	1	5	62.5	1.7369655941662063
4126	5	1	4	80.0	3.0
4127	107	1	68	63.55140186915887	1.802060622388091
4128	1	0	1	100.0	1.0
4129	6	1	4	66.66666666666666	2.0
4130	4	1	3	75.0	2.584962500721156
4131	1	2	1	100.0	1.0
4132	0	0	0
4133	10	1	8	80.0	3.0
4134	35	1	21	60.0	1.584962500721156
4135	4	1	2	50.0	1.0
4136	5	1	3	60.0	1.584962500721156
4137	2	1	1	50.0	1.0
4138	0	0	0
4139	4	0	2	50.0	1.0
4140	0	0	0
4141	0	0	0
4142	0	0	0
4143	0	0	0
4144	0	0	0
4145	4	1	3	75.0	2.584962500721156
4146	23	1	11	47.82608695652174	0.874469117916141
4147	64	1	41	64.0625	1.8339900485610707
4148	2	1	2	100.0	2.0
4149	0	0	0
4150	0	0	0
4151	0	0	0
4152	1	2	1	100.0	1.0
4153	0	0	0
4154	0	0	0
4155	2	1	2	100.0	2.0
4156	0	0	0
4157	1	2	1	100.0	1.0
4158	0	0	0
4159	0	0	0
4160	19	1	13	68.42105263157895	2.1154772174199357
4161	4	1	2	50.0	1.0
4162	2	0	1	50.0	1.0
4163	0	0	0
4164	0	0	0
4165	4	0	4	100.0	3.0
4166	5	1	4	80.0	3.0
4167	1	1	1	100.0	1.0
4168	0	0	0
4169	0	0	0
4170	0	0	0
4171	0	0	0
4172	1	1	1	100.0	1.0
4173	0	0	0
4174	0	0	0
4175	0	0	0
4176	0	0	0
4177	0	0	0
4178	1	1	1	100.0	1.0
4179	0	0	0
4180	0	0	0
4181	1	1	1	100.0	1.0
4182	8	1	5	62.5	1.7369655941662063
4183	7	1	4	57.14285714285714	1.4150374992788437
4184	25	1	15	60.0	1.584962500721156
4185	0	0	0
4186	21	1	13	61.904761904761905	1.7004397181410922
4187	82	1	62	75.60975609756098	2.6322682154995127
4188	0	0	0
4189	7	1	3	42.857142857142854	0.5849625007211562
4190	0	0	0
4191	0	0	0
4192	3	1	2	66.66666666666666	2.0
4193	2	2	2	100.0	2.0
4194	2	1	2	100.0	2.0
4195	0	0	0
4196	0	0	0
4197	2	0	1	50.0	1.0
4198	1	1	1	100.0	1.0
4199	159	1	117	73.58490566037736	2.478047296804644
4200	0	0	0
4201	0	0	0
4202	1	1	1	100.0	1.0
4203	1	0	1	100.0	1.0
4204	0	0	0
4205	4	1	3	75.0	2.584962500721156
4206	1	1	1	100.0	1.0
4207	0	0	0
4208	0	0	0
4209	6	1	5	83.33333333333334	3.321928094887362
4210	4	1	2	50.0	1.0
4211	0	0	0
4212	0	0	0
4213	1	2	1	100.0	1.0
4214	2	1	1	50.0	1.0
4215	52	1	30	57.692307692307686	1.4474589769712212
4216	56	1	39	69.64285714285714	2.1979393776119087
4217	0	0	0
4218	0	0	0
4219	3	2	2	66.66666666666666	2.0
4220	0	0	0
4221	2	0	1	50.0	1.0
4222	14	1	9	64.28571428571429	1.84799690655495
4223	2	0	2	100.0	2.0
4224	0	0	0
4225	0	0	0
4226	25	1	12	48.0	0.8845227825800641
4227	73	1	43	58.9041095890411	1.5193741590935794
4228	7	0	4	57.14285714285714	1.4150374992788437
4229	151	1	100	66.22516556291392	1.971430847803229
4230	13	1	8	61.53846153846154	1.6780719051126378
4231	18	1	15	83.33333333333334	3.321928094887362
4232	1	0	1	100.0	1.0
4233	0	0	0
4234	1	2	1	100.0	1.0
4235	0	0	0
4236	1	2	1	100.0	1.0
4237	0	0	0
4238	0	0	0
4239	33	0	13	39.39393939393939	0.37851162325372983
4240	0	0	0
4241	1	1	1	100.0	1.0
4242	4	1	3	75.0	2.584962500721156
4243	4	0	2	50.0	1.0
4244	1	1	1	100.0	1.0
4245	1	2	1	100.0	1.0
4246	0	0	0
4247	6	2	3	50.0	1.0
4248	13	1	7	53.84615384615385	1.222392421336448
4249	26	1	11	42.30769230769231	0.5525410230287786
4250	25	1	18	72.0	2.3625700793847084
4251	26	1	14	53.84615384615385	1.222392421336448
4252	17	1	14	82.35294117647058	3.222392421336448
4253	43	1	27	62.7906976744186	1.7548875021634684
4254	1	0	1	100.0	1.0
4255	31	1	16	51.61290322580645	1.0931094043914815
4256	0	0	0
4257	0	0	0
4258	0	0	0
4259	5	1	4	80.0	3.0
4260	0	0	0
4261	1	1	1	100.0	1.0
4262	225	1	121	53.77777777777778	1.2184235191335024
4263	6	1	4	66.66666666666666	2.0
4264	0	0	0
4265	0	0	0
4266	1	2	1	100.0	1.0
4267	85	1	56	65.88235294117646	1.949373926930032
4268	3	1	2	66.66666666666666	2.0
4269	0	0	0
4270	0	0	0
4271	0	0	0
4272	0	0	0
4273	0	0	0
4274	0	0	0
4275	122	1	77	63.114754098360656	1.7749334443652265
4276	3	1	2	66.66666666666666	2.0
4277	2	1	2	100.0	2.0
4278	39	1	21	53.84615384615385	1.222392421336448
4279	151	1	109	72.18543046357617	2.375866901998166
4280	0	0	0
4281	0	0	0
4282	7	1	4	57.14285714285714	1.4150374992788437
4283	2	1	2	100.0	2.0
4284	1	1	1	100.0	1.0
4285	0	0	0
4286	0	0	0
4287	7	1	4	57.14285714285714	1.4150374992788437
4288	4	1	2	50.0	1.0
4289	0	0	0
4290	0	0	0
4291	0	0	0
4292	6	1	3	50.0	1.0
4293	1	1	1	100.0	1.0
4294	4	0	2	50.0	1.0
4295	1	2	1	100.0	1.0
4296	0	0	0
4297	0	0	0
4298	2	1	1	50.0	1.0
4299	20	1	11	55.00000000000001	1.289506617194985
4300	4	1	2	50.0	1.0
4301	0	0	0
4302	0	0	0
4303	2	2	2	100.0	2.0
4304	9	1	7	77.77777777777779	2.807354922057604
4305	1	1	1	100.0	1.0
4306	1	1	1	100.0	1.0
4307	199	1	81	40.7035175879397	0.45720695352278334
4308	48	1	22	45.83333333333333	0.7589919004962051
4309	110	1	81	73.63636363636363	2.4818690077570524
4310	8	1	5	62.5	1.7369655941662063
4311	1	0	1	100.0	1.0
4312	0	0	0
4313	0	0	0
4314	69	1	40	57.971014492753625	1.4639470997597903
4315	96	1	64	66.66666666666666	2.0
4316	0	0	0
4317	145	1	83	57.24137931034483	1.4208431209600494
4318	42	1	29	69.04761904761905	2.15754127698648
4319	52	1	36	69.23076923076923	2.169925001442312
4320	92	1	71	77.17391304347827	2.757429696725922
4321	30	2	14	46.666666666666664	0.8073549220576041
4322	224	1	136	60.71428571428571	1.628031222613042
4323	2	0	1	50.0	1.0
4324	4	0	3	75.0	2.584962500721156
