## Supplementary material for "A streamlined nanopore-compatible 5PSeq protocol for rapid phenotypic antimicrobial sensitivity testing": Interactive s5PSeq: frame_counts_START.txt

	F0	F1	F2
0	27	111	22
1	10	43	7
2	1	7	0
3	17	31	13
4	2	3	2
5	33	160	35
6	84	445	104
7	0	0	0
8	27	210	29
9	26	179	31
10	32	109	22
11	21	36	19
12	3	20	2
13	2	12	1
14	0	1	1
15	0	0	0
16	0	0	1
17	0	0	0
18	25	54	19
19	9	51	6
20	2	14	1
21	0	1	0
22	0	0	0
23	1	0	0
24	4	6	2
25	4	6	3
26	4	9	4
27	2	5	2
28	2	2	1
29	6	18	4
30	3	23	7
31	39	93	22
32	1	8	2
33	5	10	3
34	1	1	3
35	11	42	14
36	6	23	4
37	20	66	26
38	1	4	3
39	6	11	3
40	7	8	4
41	1	8	3
42	0	0	0
43	21	66	27
44	0	0	0
45	14	26	8
46	26	72	22
47	73	249	55
48	2	14	4
49	18	38	22
50	5	27	6
51	11	98	18
52	10	40	11
53	0	0	1
54	16	42	19
55	0	3	0
56	3	3	2
57	12	34	8
58	3	6	2
59	0	2	0
60	28	18	14
61	30	62	28
62	8	14	3
63	1	3	0
64	2	0	3
65	0	0	0
66	9	12	12
67	9	37	14
68	39	137	40
69	7	14	4
70	7	20	5
71	4	6	2
72	3	12	2
73	20	26	8
74	1	6	0
75	2	5	3
76	4	14	7
77	4	4	3
78	5	11	6
79	3	6	4
80	15	82	18
81	8	10	3
82	5	15	5
83	3	10	3
84	26	73	18
85	25	77	19
86	8	21	4
87	8	9	3
88	19	28	14
89	5	23	9
90	2	11	5
91	40	146	26
92	3	8	3
93	2	15	1
94	0	2	2
95	2	8	1
96	4	6	2
97	1	3	7
98	1	2	1
99	0	0	0
100	10	53	4
101	34	97	18
102	3	7	1
103	11	34	9
104	3	22	6
105	0	0	0
106	64	209	64
107	30	113	50
108	103	121	103
109	73	280	67
110	53	142	28
111	33	99	37
112	136	630	150
113	0	1	0
114	10	34	19
115	77	337	74
116	18	67	23
117	11	53	16
118	52	117	56
119	72	180	91
120	36	97	34
121	29	47	12
122	15	42	23
123	23	64	29
124	21	56	18
125	37	140	50
126	18	26	21
127	39	55	28
128	6	5	3
129	24	67	42
130	17	74	18
131	22	26	14
132	10	33	11
133	6	8	9
134	4	16	9
135	10	44	17
136	26	49	39
137	35	43	34
138	14	14	19
139	6	16	10
140	14	52	27
141	37	95	34
142	2	10	2
143	69	162	60
144	23	65	19
145	6	9	23
146	3	7	5
147	4	6	6
148	1	8	22
149	64	212	63
150	12	49	6
151	0	5	1
152	0	0	0
153	0	0	0
154	11	36	11
155	0	1	0
156	2	5	0
157	0	0	0
158	1	6	3
159	1	4	1
160	0	1	0
161	2	4	1
162	1	0	1
163	1	9	1
164	1	1	0
165	1	0	0
166	0	1	0
167	0	1	0
168	0	0	1
169	0	0	0
170	1	7	1
171	0	0	0
172	0	0	2
173	5	18	9
174	6	16	10
175	3	18	6
176	23	42	12
177	17	39	6
178	11	37	18
179	0	0	0
180	1	1	0
181	0	0	0
182	0	0	0
183	1	1	0
184	1	0	0
185	0	0	0
186	0	1	0
187	0	0	0
188	11	5	2
189	0	0	0
190	0	0	0
191	0	0	0
192	0	0	0
193	0	1	0
194	0	0	0
195	0	2	0
196	0	1	0
197	1	2	0
198	0	0	0
199	0	0	0
200	1	2	0
201	0	0	0
202	0	2	3
203	1	3	2
204	1	13	0
205	5	25	11
206	0	0	0
207	0	0	0
208	0	0	0
209	6	13	3
210	5	19	7
211	5	15	5
212	2	17	2
213	1	4	0
214	0	0	0
215	5	15	9
216	1	1	0
217	0	0	0
218	0	0	0
219	0	0	0
220	0	3	1
221	1	0	0
222	0	1	1
223	3	5	6
224	1	1	2
225	0	0	0
226	5	13	10
227	16	28	11
228	1	5	8
229	11	52	12
230	0	0	0
231	0	3	1
232	2	0	2
233	46	217	29
234	0	0	0
235	6	6	4
236	0	0	0
237	1	7	2
238	0	0	0
239	0	2	0
240	0	0	0
241	1	0	0
242	0	0	0
243	0	0	0
244	5	0	0
245	3	2	0
246	0	0	0
247	0	0	0
248	0	0	0
249	0	0	0
250	3	14	1
251	0	2	0
252	3	5	4
253	0	0	0
254	0	1	0
255	0	0	1
256	1	1	0
257	1	4	2
258	2	0	0
259	0	0	0
260	4	13	1
261	0	0	0
262	0	2	0
263	0	0	0
264	0	0	0
265	1	0	0
266	0	0	0
267	0	2	1
268	0	2	0
269	0	0	0
270	0	0	0
271	3	2	0
272	0	1	0
273	0	0	0
274	21	69	22
275	1	3	0
276	0	1	1
277	0	0	1
278	1	1	0
279	1	1	1
280	0	1	0
281	0	0	0
282	0	2	1
283	4	4	1
284	0	0	0
285	9	39	5
286	2	12	1
287	3	8	1
288	7	6	0
289	0	2	0
290	1	2	2
291	0	0	0
292	36	100	28
293	17	71	21
294	6	11	7
295	10	23	5
296	1	7	3
297	10	34	11
298	0	2	0
299	0	1	0
300	9	4	8
301	10	65	14
302	1	7	3
303	2	9	2
304	0	1	1
305	0	0	0
306	2	3	1
307	0	6	0
308	299	862	311
309	392	976	363
310	1	1	1
311	0	10	2
312	0	0	1
313	2	1	2
314	0	0	0
315	0	0	0
316	21	59	16
317	0	0	0
318	3	7	0
319	0	1	0
320	0	0	1
321	0	1	0
322	1	4	2
323	0	0	0
324	1	0	0
325	1	0	2
326	2	8	3
327	0	0	1
328	1	0	0
329	0	0	0
330	3	9	5
331	3	15	5
332	5	22	2
333	19	115	35
334	0	0	0
335	1	0	0
336	2	0	0
337	0	1	0
338	0	0	0
339	0	0	0
340	0	0	0
341	0	0	0
342	4	0	0
343	0	0	0
344	0	1	0
345	0	1	0
346	0	0	2
347	0	0	0
348	0	1	0
349	0	1	1
350	1	2	0
351	1	10	0
352	0	1	0
353	150	411	149
354	153	355	141
355	0	0	0
356	61	127	50
357	16	32	20
358	0	2	1
359	0	1	0
360	0	0	0
361	0	0	0
362	0	0	0
363	1	0	0
364	1	0	1
365	0	1	0
366	0	1	0
367	2	5	0
368	0	0	0
369	0	0	2
370	0	0	0
371	0	0	0
372	0	0	0
373	0	0	0
374	2	13	3
375	0	0	0
376	0	0	0
377	0	0	0
378	0	0	0
379	0	0	0
380	0	0	0
381	0	2	0
382	3	10	5
383	4	8	4
384	2	11	3
385	0	1	0
386	0	0	0
387	0	0	0
388	0	4	0
389	1	2	0
390	0	1	1
391	3	10	3
392	4	15	6
393	0	2	0
394	2	0	1
395	0	0	0
396	0	3	0
397	0	0	1
398	0	0	0
399	0	0	1
400	1	4	2
401	0	0	0
402	0	0	0
403	0	1	0
404	0	0	2
405	0	0	0
406	1	1	0
407	2	18	5
408	2	20	3
409	2	6	2
410	1	3	0
411	1	3	0
412	0	1	0
413	0	0	1
414	1	0	0
415	12	21	5
416	5	16	7
417	7	11	7
418	0	2	3
419	3	2	0
420	0	2	0
421	0	1	0
422	0	0	0
423	0	0	0
424	1	3	1
425	12	25	11
426	4	3	2
427	3	18	2
428	1	5	2
429	1	1	1
430	7	11	11
431	0	2	0
432	2	7	2
433	6	23	5
434	1	3	0
435	3	2	2
436	0	2	1
437	12	13	6
438	0	0	0
439	0	0	0
440	0	0	2
441	0	0	1
442	1	1	2
443	5	9	2
444	0	1	0
445	4	8	3
446	0	0	0
447	1	0	0
448	36	108	37
449	1	0	0
450	2	2	0
451	1	7	1
452	9	29	7
453	0	3	2
454	1	2	0
455	1	3	2
456	3	1	0
457	0	2	5
458	0	0	0
459	1	1	1
460	6	15	6
461	6	14	2
462	0	0	2
463	1	21	1
464	6	42	6
465	0	0	2
466	13	1	0
467	1	1	0
468	0	0	0
469	12	57	11
470	8	31	12
471	88	305	68
472	2	1	0
473	5	9	6
474	0	2	1
475	0	0	0
476	2	0	1
477	7	23	11
478	13	38	9
479	2	4	3
480	9	17	6
481	5	15	5
482	7	12	4
483	1	5	2
484	26	74	26
485	23	84	23
486	14	30	5
487	7	14	8
488	0	0	0
489	0	1	0
490	0	0	0
491	0	1	1
492	11	31	12
493	0	0	0
494	0	1	0
495	2	1	0
496	0	0	0
497	1	4	2
498	0	0	0
499	0	0	0
500	0	0	0
501	0	0	0
502	0	1	0
503	0	0	0
504	0	0	0
505	0	0	0
506	0	0	0
507	0	0	0
508	0	1	0
509	0	0	0
510	0	0	0
511	0	0	0
512	0	0	0
513	0	0	0
514	0	0	0
515	0	0	0
516	0	0	0
517	0	0	0
518	1	3	0
519	0	0	1
520	1	2	0
521	0	0	0
522	0	2	0
523	0	0	0
524	0	2	0
525	1	1	0
526	0	0	0
527	0	0	0
528	1	0	0
529	0	1	0
530	0	0	0
531	0	1	0
532	0	1	0
533	0	0	0
534	0	2	0
535	0	0	0
536	0	2	1
537	0	2	1
538	0	0	0
539	1	0	0
540	1	1	0
541	0	4	0
542	0	0	0
543	0	0	0
544	2	2	0
545	0	0	0
546	0	0	0
547	4	9	1
548	0	2	1
549	0	0	0
550	0	0	0
551	3	12	2
552	0	0	0
553	0	3	0
554	0	3	1
555	0	0	1
556	0	0	0
557	0	1	1
558	0	0	0
559	0	0	1
560	5	5	5
561	5	2	1
562	0	0	0
563	0	0	0
564	0	0	0
565	1	2	2
566	0	0	0
567	0	0	0
568	2	1	0
569	0	0	0
570	0	0	0
571	1	0	0
572	1	0	0
573	0	0	0
574	0	0	0
575	0	0	0
576	0	0	0
577	0	0	0
578	0	0	0
579	0	0	0
580	0	0	0
581	0	0	0
582	0	0	0
583	1	0	0
584	0	1	0
585	0	1	0
586	2	8	5
587	1	6	3
588	0	2	1
589	0	0	1
590	3	2	1
591	0	7	0
592	1	2	3
593	2	1	0
594	3	15	3
595	17	40	2
596	0	0	1
597	6	12	3
598	0	0	0
599	0	0	0
600	3	0	0
601	0	2	1
602	0	0	1
603	0	8	1
604	5	31	3
605	8	27	4
606	0	0	0
607	0	0	0
608	0	0	0
609	0	0	0
610	0	0	0
611	1	0	0
612	0	0	0
613	0	0	0
614	0	0	0
615	0	0	0
616	3	12	1
617	1	7	3
618	2	10	4
619	2	4	2
620	1	5	2
621	3	10	1
622	1	4	2
623	45	23	13
624	3	6	2
625	1	3	2
626	0	0	0
627	4	8	5
628	2	11	5
629	27	82	20
630	0	0	0
631	0	0	0
632	0	0	0
633	0	0	0
634	0	0	0
635	0	1	0
636	0	0	0
637	0	0	0
638	0	0	2
639	7	10	1
640	6	27	8
641	0	0	0
642	2	0	0
643	0	1	2
644	0	0	1
645	0	0	0
646	0	1	1
647	1	0	1
648	28	134	27
649	4	33	13
650	3	1	0
651	0	0	0
652	0	0	0
653	5	8	3
654	0	0	0
655	0	0	0
656	4	13	2
657	48	68	14
658	16	48	18
659	7	29	5
660	18	51	9
661	0	0	0
662	0	0	0
663	23	25	16
664	2	21	0
665	6	25	7
666	0	0	0
667	4	6	1
668	3	14	3
669	6	9	7
670	0	0	0
671	0	1	0
672	0	0	0
673	0	1	2
674	0	6	1
675	2	5	1
676	4	4	2
677	30	84	25
678	6	24	7
679	0	1	0
680	1	1	1
681	1	9	6
682	0	0	0
683	1	1	1
684	18	49	13
685	17	98	27
686	0	1	3
687	0	2	1
688	2	2	1
689	6	12	15
690	0	4	0
691	1	1	0
692	0	1	1
693	2	3	5
694	1	4	2
695	0	4	0
696	0	1	0
697	0	0	0
698	17	56	24
699	5	7	12
700	0	2	1
701	2	10	2
702	5	14	4
703	2	28	7
704	3	14	8
705	0	9	2
706	10	31	17
707	0	0	0
708	1	3	1
709	4	20	5
710	5	17	5
711	9	23	6
712	0	0	0
713	11	39	8
714	28	114	30
715	8	18	7
716	0	0	0
717	0	0	0
718	0	2	0
719	2	7	5
720	0	1	1
721	0	0	0
722	0	0	0
723	0	0	0
724	3	12	3
725	0	1	0
726	3	0	0
727	0	1	0
728	35	176	41
729	0	0	0
730	0	0	0
731	0	0	0
732	0	0	0
733	0	0	0
734	0	0	0
735	0	0	0
736	2	5	0
737	0	0	0
738	0	1	0
739	0	1	0
740	0	0	0
741	0	0	0
742	0	0	0
743	0	0	0
744	0	0	2
745	0	0	0
746	0	0	0
747	0	0	0
748	0	0	0
749	0	0	1
750	0	0	0
751	0	0	0
752	0	1	1
753	0	0	0
754	0	0	0
755	0	0	0
756	0	0	0
757	0	0	0
758	0	0	0
759	2	5	2
760	0	2	0
761	1	8	4
762	0	0	0
763	0	0	0
764	0	1	0
765	0	4	1
766	2	2	0
767	0	0	0
768	4	15	3
769	1	0	0
770	2	41	5
771	0	0	1
772	0	0	0
773	0	0	0
774	0	0	0
775	0	0	0
776	0	1	0
777	5	5	4
778	0	1	0
779	4	13	2
780	3	17	3
781	3	16	9
782	1	8	6
783	5	3	3
784	2	2	0
785	0	0	0
786	4	18	6
787	4	37	11
788	0	1	1
789	1	2	2
790	2	0	1
791	0	1	1
792	2	14	1
793	4	5	1
794	0	4	0
795	1	3	0
796	0	0	0
797	12	48	8
798	30	77	22
799	1	2	0
800	2	3	2
801	1	1	0
802	1	1	0
803	0	0	1
804	0	0	0
805	4	6	6
806	0	0	0
807	1	7	0
808	0	0	0
809	0	1	0
810	0	2	0
811	16	53	10
812	8	15	3
813	11	48	12
814	0	0	1
815	0	1	2
816	1	9	2
817	0	0	0
818	0	0	0
819	0	0	0
820	0	0	0
821	45	159	42
822	7	19	4
823	1	6	3
824	0	5	2
825	1	2	1
826	5	10	1
827	1	0	1
828	0	5	1
829	0	1	2
830	3	2	1
831	1	4	1
832	0	1	0
833	1	4	3
834	2	0	0
835	1	5	2
836	2	11	2
837	1	1	0
838	0	0	1
839	0	1	2
840	6	0	1
841	7	17	3
842	9	36	7
843	0	0	0
844	4	17	2
845	1	1	0
846	4	9	1
847	0	0	0
848	0	0	0
849	0	0	0
850	0	0	1
851	0	0	0
852	0	0	0
853	0	0	1
854	0	0	1
855	0	0	0
856	1	0	0
857	1	0	0
858	0	0	1
859	0	0	0
860	0	0	1
861	0	2	0
862	0	3	2
863	2	5	1
864	0	1	0
865	0	0	1
866	0	0	0
867	0	1	0
868	0	1	0
869	0	0	0
870	2	1	2
871	0	2	1
872	0	0	0
873	0	0	0
874	0	0	0
875	1	2	0
876	1	0	0
877	0	1	1
878	1	4	1
879	1	2	0
880	2	7	1
881	0	0	0
882	1	0	0
883	3	14	5
884	0	2	0
885	1	1	0
886	1	1	0
887	0	1	1
888	0	7	1
889	0	0	0
890	0	0	0
891	1	0	3
892	7	9	5
893	2	7	0
894	2	2	0
895	0	0	0
896	1	0	0
897	6	13	2
898	0	2	0
899	6	11	4
900	3	10	2
901	10	12	7
902	1	5	2
903	0	4	1
904	0	0	0
905	5	13	0
906	0	0	0
907	0	0	0
908	10	19	7
909	3	15	4
910	1	2	3
911	5	26	12
912	8	39	5
913	12	43	7
914	6	4	2
915	4	25	7
916	35	78	22
917	0	1	0
918	0	0	0
919	0	1	1
920	0	0	1
921	0	0	0
922	0	0	0
923	1	1	0
924	0	0	0
925	0	0	0
926	0	0	0
927	0	0	0
928	2	5	0
929	0	0	0
930	0	0	0
931	0	0	0
932	0	2	0
933	4	11	2
934	0	0	0
935	0	1	1
936	0	2	1
937	0	7	3
938	0	10	0
939	0	0	0
940	0	0	0
941	0	1	1
942	1	1	1
943	1	3	0
944	0	1	1
945	0	0	0
946	0	0	0
947	0	3	0
948	0	2	0
949	0	1	2
950	2	5	1
951	1	1	1
952	0	1	0
953	4	0	1
954	3	8	2
955	0	2	1
956	0	3	0
957	0	1	0
958	0	0	0
959	0	0	0
960	2	1	1
961	0	3	0
962	1	3	0
963	0	0	0
964	0	0	0
965	18	63	11
966	14	65	16
967	0	0	0
968	5	6	3
969	2	2	2
970	2	6	4
971	17	71	14
972	37	155	27
973	11	57	8
974	5	6	1
975	1	3	1
976	1	7	2
977	0	0	0
978	0	0	0
979	4	22	5
980	4	11	4
981	1	6	0
982	0	0	1
983	1	3	0
984	36	206	33
985	1	0	0
986	0	1	2
987	0	0	0
988	0	1	0
989	0	2	1
990	0	0	0
991	0	0	0
992	0	0	0
993	11	49	13
994	11	5	3
995	9	29	7
996	5	18	8
997	1	3	1
998	0	1	0
999	2	13	5
1000	13	23	8
1001	0	0	1
1002	0	0	1
1003	2	2	0
1004	0	1	0
1005	5	2	0
1006	1	3	2
1007	10	41	11
1008	11	39	12
1009	1	11	3
1010	3	3	3
1011	11	5	1
1012	2	5	1
1013	3	3	3
1014	0	1	0
1015	0	0	0
1016	0	0	0
1017	1	0	0
1018	0	0	0
1019	0	0	0
1020	4	15	4
1021	3	3	3
1022	1	8	1
1023	1	1	1
1024	6	19	4
1025	0	0	0
1026	0	0	0
1027	0	0	0
1028	0	0	0
1029	0	0	0
1030	2	1	1
1031	2	15	1
1032	6	6	2
1033	2	11	4
1034	1	16	2
1035	0	1	0
1036	31	105	27
1037	0	0	0
1038	0	0	0
1039	1	3	1
1040	4	5	3
1041	24	51	31
1042	6	26	7
1043	0	0	0
1044	1	2	1
1045	5	31	5
1046	0	4	2
1047	5	4	1
1048	1	0	0
1049	3	3	1
1050	1	3	0
1051	1	0	0
1052	0	0	0
1053	2	9	3
1054	2	13	4
1055	29	76	25
1056	26	84	19
1057	4	21	6
1058	12	21	8
1059	23	71	13
1060	1	5	2
1061	0	0	0
1062	3	9	9
1063	0	2	2
1064	11	32	16
1065	1	1	0
1066	10	32	10
1067	10	26	8
1068	0	3	1
1069	0	1	2
1070	0	0	0
1071	0	2	0
1072	0	0	0
1073	0	2	1
1074	1	6	1
1075	1	8	2
1076	1	1	0
1077	0	0	0
1078	1	0	0
1079	0	0	0
1080	5	13	4
1081	0	0	0
1082	0	0	0
1083	0	0	0
1084	0	1	0
1085	0	0	1
1086	3	5	1
1087	0	0	0
1088	0	0	0
1089	0	0	0
1090	1	2	0
1091	0	0	2
1092	0	0	0
1093	0	1	1
1094	0	0	0
1095	0	1	0
1096	0	1	0
1097	3	1	0
1098	0	1	0
1099	3	21	5
1100	0	0	0
1101	1	0	1
1102	0	0	0
1103	0	0	0
1104	9	40	10
1105	4	7	8
1106	4	6	1
1107	4	23	13
1108	0	0	1
1109	0	0	0
1110	0	0	0
1111	0	0	0
1112	0	0	0
1113	0	0	0
1114	0	0	0
1115	0	0	0
1116	0	0	0
1117	2	6	2
1118	0	4	0
1119	10	26	9
1120	0	0	0
1121	0	0	0
1122	0	0	1
1123	0	3	0
1124	0	0	0
1125	2	4	3
1126	3	4	0
1127	1	1	0
1128	0	0	2
1129	0	1	0
1130	1	1	0
1131	0	0	0
1132	1	0	0
1133	0	0	0
1134	0	0	0
1135	0	0	0
1136	0	0	0
1137	0	0	0
1138	0	0	0
1139	0	0	0
1140	0	0	0
1141	0	1	1
1142	0	1	0
1143	0	0	1
1144	0	1	1
1145	12	47	8
1146	0	0	0
1147	0	1	0
1148	0	0	0
1149	0	0	3
1150	0	2	0
1151	0	1	0
1152	0	0	0
1153	5	21	5
1154	4	11	3
1155	0	2	0
1156	0	0	0
1157	6	11	4
1158	11	18	3
1159	1	2	0
1160	12	24	11
1161	0	4	2
1162	0	0	0
1163	0	0	0
1164	0	0	0
1165	0	0	0
1166	1	1	0
1167	0	0	0
1168	0	0	0
1169	0	0	0
1170	0	0	0
1171	0	0	0
1172	0	0	0
1173	10	15	8
1174	0	0	1
1175	0	0	0
1176	33	106	37
1177	16	50	15
1178	0	0	0
1179	0	1	0
1180	1	0	0
1181	0	0	1
1182	0	0	0
1183	0	0	0
1184	0	0	0
1185	0	1	0
1186	2	8	5
1187	14	33	9
1188	0	1	0
1189	0	2	0
1190	3	4	2
1191	2	5	2
1192	0	1	0
1193	3	1	1
1194	19	44	14
1195	0	0	0
1196	10	1	9
1197	5	11	2
1198	0	0	0
1199	0	0	0
1200	3	11	5
1201	0	0	0
1202	2	10	1
1203	2	6	1
1204	0	4	0
1205	4	8	2
1206	10	11	6
1207	11	20	6
1208	2	9	5
1209	6	1	3
1210	1	3	0
1211	0	3	0
1212	0	0	0
1213	0	0	0
1214	0	0	0
1215	0	0	0
1216	0	0	0
1217	1	0	1
1218	0	0	0
1219	19	57	11
1220	0	1	0
1221	0	0	0
1222	0	0	0
1223	0	0	0
1224	0	0	0
1225	0	0	0
1226	0	0	0
1227	0	0	0
1228	0	0	0
1229	0	0	0
1230	0	0	0
1231	0	0	0
1232	1	7	1
1233	2	5	0
1234	3	6	1
1235	56	251	51
1236	30	75	26
1237	0	1	0
1238	0	0	1
1239	0	0	0
1240	0	1	0
1241	3	11	5
1242	39	180	64
1243	0	1	1
1244	1	4	0
1245	2	6	1
1246	0	7	0
1247	1	2	2
1248	0	0	0
1249	1	2	2
1250	0	0	3
1251	0	0	0
1252	2	1	5
1253	6	7	4
1254	2	3	1
1255	6	6	6
1256	0	3	3
1257	0	0	0
1258	0	0	0
1259	0	0	0
1260	0	0	0
1261	0	0	0
1262	0	0	0
1263	5	48	10
1264	0	1	0
1265	0	0	0
1266	0	0	0
1267	0	0	0
1268	1	0	0
1269	3	14	3
1270	3	4	4
1271	1	6	0
1272	0	0	0
1273	0	1	0
1274	2	2	2
1275	1	4	0
1276	0	0	0
1277	8	6	2
1278	1	1	0
1279	0	1	2
1280	0	0	0
1281	0	1	0
1282	11	26	8
1283	8	28	16
1284	0	1	0
1285	0	1	0
1286	1	0	0
1287	0	0	0
1288	0	0	0
1289	0	0	0
1290	0	0	0
1291	3	11	2
1292	1	1	0
1293	0	2	0
1294	0	0	0
1295	4	3	2
1296	12	26	6
1297	4	3	0
1298	0	0	0
1299	1	1	0
1300	1	1	1
1301	1	0	0
1302	0	0	0
1303	0	2	1
1304	0	0	0
1305	0	1	0
1306	0	0	0
1307	0	0	0
1308	1	0	1
1309	2	0	0
1310	0	3	1
1311	0	0	0
1312	0	0	0
1313	3	1	2
1314	1	0	0
1315	5	8	7
1316	4	7	10
1317	0	2	0
1318	0	1	0
1319	1	0	0
1320	0	0	0
1321	1	3	1
1322	0	2	0
1323	3	8	5
1324	0	4	0
1325	1	0	1
1326	1	1	1
1327	10	9	6
1328	1	2	1
1329	0	0	1
1330	1	1	1
1331	2	1	1
1332	2	3	2
1333	1	2	1
1334	2	1	1
1335	2	6	2
1336	1	0	1
1337	0	1	0
1338	0	9	2
1339	0	0	0
1340	1	0	2
1341	1	0	0
1342	0	1	0
1343	0	0	0
1344	8	3	1
1345	1	1	2
1346	0	16	3
1347	5	13	6
1348	0	0	0
1349	0	0	0
1350	0	0	0
1351	0	0	0
1352	3	10	5
1353	1	2	0
1354	0	0	0
1355	0	0	0
1356	0	0	0
1357	0	1	0
1358	0	0	0
1359	0	0	0
1360	0	0	0
1361	0	0	1
1362	0	0	0
1363	10	24	6
1364	1	2	0
1365	3	7	0
1366	0	1	0
1367	0	0	0
1368	0	0	0
1369	0	0	0
1370	0	0	0
1371	0	0	0
1372	0	0	0
1373	15	67	18
1374	8	16	7
1375	6	5	1
1376	0	0	1
1377	1	4	1
1378	17	73	19
1379	0	0	0
1380	0	0	0
1381	0	1	0
1382	0	0	1
1383	5	11	5
1384	0	0	0
1385	0	0	0
1386	0	0	0
1387	0	0	0
1388	0	1	0
1389	2	1	2
1390	0	1	0
1391	2	3	1
1392	0	0	0
1393	2	6	3
1394	4	6	2
1395	0	0	0
1396	0	0	0
1397	3	7	1
1398	1	1	1
1399	0	0	0
1400	0	0	0
1401	0	0	0
1402	0	0	0
1403	0	0	0
1404	0	0	0
1405	0	4	0
1406	3	13	1
1407	1	2	0
1408	6	9	4
1409	11	47	12
1410	0	0	0
1411	2	3	0
1412	7	50	12
1413	3	5	4
1414	0	0	0
1415	0	0	0
1416	0	0	0
1417	0	4	2
1418	0	1	0
1419	0	0	0
1420	4	16	4
1421	16	94	14
1422	0	5	2
1423	1	1	1
1424	5	11	4
1425	2	4	2
1426	2	6	1
1427	0	3	2
1428	0	4	0
1429	0	3	1
1430	0	2	0
1431	2	16	14
1432	3	5	2
1433	16	20	7
1434	34	104	26
1435	2	13	3
1436	0	0	0
1437	1	1	0
1438	1	1	0
1439	1	12	3
1440	0	6	1
1441	0	5	1
1442	0	1	0
1443	0	0	0
1444	0	0	0
1445	0	2	0
1446	0	0	0
1447	1	0	0
1448	1	3	1
1449	0	0	0
1450	0	1	0
1451	0	0	0
1452	0	0	0
1453	5	14	7
1454	7	35	8
1455	0	1	1
1456	4	14	2
1457	10	42	15
1458	10	29	8
1459	34	106	45
1460	0	1	0
1461	0	0	0
1462	0	1	0
1463	2	10	3
1464	10	34	4
1465	1	1	0
1466	9	32	10
1467	3	4	6
1468	4	24	6
1469	0	0	0
1470	2	12	2
1471	2	3	0
1472	5	12	2
1473	1	0	0
1474	1	5	0
1475	0	1	0
1476	2	3	1
1477	1	1	0
1478	1	1	1
1479	5	19	4
1480	1	1	1
1481	8	4	5
1482	0	1	2
1483	1	3	3
1484	3	1	1
1485	0	0	0
1486	0	0	0
1487	1	2	1
1488	6	20	6
1489	1	3	0
1490	0	0	0
1491	0	0	0
1492	1	0	0
1493	0	0	0
1494	1	7	3
1495	0	0	0
1496	2	3	1
1497	5	4	3
1498	4	17	5
1499	5	7	4
1500	6	30	8
1501	0	0	0
1502	0	0	0
1503	0	0	0
1504	11	25	8
1505	23	47	17
1506	3	10	7
1507	3	12	10
1508	1	1	0
1509	1	4	2
1510	0	4	0
1511	27	50	4
1512	1	0	0
1513	16	62	15
1514	8	17	4
1515	9	54	7
1516	0	0	0
1517	0	3	0
1518	2	6	0
1519	21	40	11
1520	18	42	13
1521	8	32	10
1522	5	10	4
1523	89	274	76
1524	62	140	30
1525	5	18	4
1526	1	4	0
1527	0	0	0
1528	0	0	0
1529	4	7	0
1530	4	15	12
1531	7	10	3
1532	16	37	13
1533	5	8	5
1534	0	0	0
1535	0	0	0
1536	2	9	4
1537	3	15	2
1538	5	16	4
1539	0	6	1
1540	4	23	5
1541	0	1	2
1542	0	0	0
1543	0	0	0
1544	0	1	0
1545	0	0	0
1546	0	0	0
1547	0	1	0
1548	0	2	0
1549	0	0	0
1550	41	140	35
1551	1	2	0
1552	0	15	1
1553	1	0	0
1554	0	1	0
1555	2	7	3
1556	0	0	2
1557	18	13	8
1558	31	58	13
1559	17	62	25
1560	5	25	1
1561	7	19	5
1562	8	13	1
1563	1	4	1
1564	2	1	0
1565	0	1	0
1566	1	1	0
1567	1	6	3
1568	1	2	0
1569	14	70	9
1570	0	0	1
1571	0	0	0
1572	16	24	12
1573	0	5	0
1574	2	13	2
1575	0	4	1
1576	0	0	0
1577	3	2	3
1578	10	53	7
1579	1	8	3
1580	0	0	1
1581	35	81	39
1582	6	10	7
1583	0	0	1
1584	0	1	0
1585	1	7	2
1586	15	53	7
1587	0	7	3
1588	51	106	29
1589	6	33	2
1590	15	97	17
1591	0	0	4
1592	33	116	17
1593	2	7	6
1594	3	12	4
1595	8	6	5
1596	6	22	14
1597	1	22	5
1598	2	38	6
1599	6	8	2
1600	6	5	5
1601	1	0	3
1602	117	477	115
1603	32	208	47
1604	2	2	4
1605	0	0	0
1606	0	0	0
1607	0	0	0
1608	0	1	0
1609	0	0	0
1610	0	0	0
1611	16	55	17
1612	14	27	4
1613	2	14	7
1614	0	1	1
1615	2	7	1
1616	9	35	8
1617	2	4	3
1618	0	0	0
1619	2	5	3
1620	25	49	15
1621	57	167	43
1622	110	371	98
1623	86	356	108
1624	219	515	178
1625	80	204	69
1626	54	165	77
1627	7	21	12
1628	18	23	23
1629	9	19	11
1630	15	33	4
1631	3	1	3
1632	0	1	0
1633	0	4	2
1634	0	0	0
1635	1	0	0
1636	0	5	0
1637	1	0	0
1638	7	27	4
1639	0	0	0
1640	3	14	8
1641	29	57	43
1642	27	70	32
1643	5	2	2
1644	7	5	3
1645	1	6	5
1646	4	6	4
1647	6	21	4
1648	2	6	8
1649	3	11	0
1650	3	4	3
1651	9	25	19
1652	1	9	5
1653	1	3	0
1654	0	0	0
1655	0	0	0
1656	0	0	0
1657	6	17	6
1658	7	42	10
1659	3	24	7
1660	12	50	5
1661	3	4	4
1662	18	82	48
1663	22	53	20
1664	41	187	45
1665	18	90	27
1666	25	38	19
1667	39	11	7
1668	27	78	22
1669	3	6	2
1670	3	4	0
1671	22	10	5
1672	30	97	36
1673	7	33	8
1674	0	1	0
1675	4	15	11
1676	8	41	8
1677	5	18	4
1678	26	33	25
1679	19	84	9
1680	1	7	1
1681	2	3	1
1682	0	0	0
1683	20	53	21
1684	16	43	14
1685	3	2	1
1686	31	131	30
1687	0	4	3
1688	3	4	4
1689	11	46	11
1690	8	40	9
1691	6	34	6
1692	4	8	1
1693	8	24	6
1694	1	4	5
1695	15	52	16
1696	17	24	6
1697	2	3	1
1698	11	24	11
1699	1	6	1
1700	1	9	0
1701	5	16	5
1702	4	5	4
1703	23	71	19
1704	1	3	1
1705	1	3	0
1706	5	13	2
1707	19	60	14
1708	3	20	3
1709	3	4	3
1710	0	1	3
1711	0	0	0
1712	0	1	2
1713	2	3	0
1714	5	14	2
1715	2	1	2
1716	0	5	2
1717	9	9	11
1718	6	18	3
1719	0	9	0
1720	0	3	1
1721	0	3	0
1722	3	5	4
1723	5	8	4
1724	25	45	22
1725	26	94	28
1726	11	41	24
1727	11	54	10
1728	4	10	8
1729	1	5	2
1730	6	22	4
1731	13	41	16
1732	20	35	17
1733	11	50	7
1734	11	40	20
1735	26	91	24
1736	3	2	2
1737	13	12	5
1738	32	93	36
1739	6	6	5
1740	0	1	0
1741	0	3	1
1742	7	32	4
1743	0	3	0
1744	19	94	23
1745	0	0	1
1746	1	8	4
1747	0	0	0
1748	0	0	0
1749	0	0	0
1750	11	40	6
1751	3	14	3
1752	7	27	10
1753	34	155	44
1754	1	0	1
1755	0	0	0
1756	10	32	11
1757	3	5	1
1758	0	0	1
1759	6	20	6
1760	5	17	5
1761	0	1	1
1762	0	0	0
1763	7	11	7
1764	5	6	3
1765	26	122	29
1766	8	30	9
1767	8	32	3
1768	67	207	76
1769	2	4	0
1770	76	205	79
1771	3	2	2
1772	1	3	0
1773	7	9	2
1774	3	4	0
1775	29	32	18
1776	6	42	6
1777	0	0	0
1778	20	46	14
1779	3	24	9
1780	0	0	0
1781	1	5	1
1782	10	11	6
1783	1	0	0
1784	0	3	0
1785	0	0	0
1786	0	4	0
1787	1	8	2
1788	0	0	0
1789	0	0	0
1790	0	0	0
1791	0	0	0
1792	0	0	0
1793	2	9	1
1794	1	4	0
1795	0	1	1
1796	4	3	2
1797	1	0	1
1798	3	7	2
1799	0	0	0
1800	0	0	0
1801	0	0	0
1802	0	0	0
1803	0	0	0
1804	0	3	0
1805	1	0	0
1806	0	0	0
1807	0	0	0
1808	0	0	0
1809	0	0	0
1810	9	49	9
1811	2	20	2
1812	0	2	1
1813	1	9	0
1814	0	2	0
1815	5	26	5
1816	2	8	0
1817	1	4	0
1818	0	0	0
1819	0	2	0
1820	7	34	6
1821	5	14	2
1822	2	6	13
1823	59	249	72
1824	0	0	0
1825	0	0	0
1826	0	0	0
1827	0	1	0
1828	1	0	1
1829	0	2	0
1830	2	5	1
1831	0	0	0
1832	1	1	2
1833	0	0	1
1834	1	0	0
1835	0	0	0
1836	0	0	0
1837	2	1	1
1838	0	6	0
1839	1	0	1
1840	1	0	0
1841	0	0	0
1842	0	0	0
1843	0	1	0
1844	0	2	1
1845	0	0	0
1846	0	0	0
1847	0	0	0
1848	1	7	2
1849	0	0	0
1850	6	21	9
1851	1	0	0
1852	0	0	0
1853	0	0	0
1854	0	0	0
1855	0	0	0
1856	3	10	7
1857	0	0	0
1858	0	0	0
1859	0	0	0
1860	0	0	0
1861	1	0	0
1862	0	1	0
1863	0	2	0
1864	1	1	0
1865	0	0	0
1866	0	0	0
1867	0	0	0
1868	0	0	0
1869	7	46	9
1870	1	6	2
1871	1	9	1
1872	0	1	3
1873	5	17	10
1874	0	0	0
1875	0	0	0
1876	0	1	0
1877	0	4	1
1878	1	0	1
1879	0	7	3
1880	0	1	0
1881	0	0	0
1882	0	0	0
1883	0	0	0
1884	29	77	25
1885	0	1	0
1886	0	0	0
1887	0	0	0
1888	0	0	0
1889	2	11	0
1890	0	1	0
1891	0	0	0
1892	4	9	2
1893	2	12	1
1894	6	31	12
1895	3	19	3
1896	0	0	0
1897	0	1	1
1898	11	31	16
1899	2	0	0
1900	0	0	0
1901	0	2	0
1902	2	2	0
1903	0	1	0
1904	4	5	8
1905	1	8	2
1906	0	0	0
1907	0	0	0
1908	0	0	0
1909	0	0	0
1910	0	0	0
1911	0	0	0
1912	0	0	0
1913	0	0	0
1914	0	0	0
1915	0	0	0
1916	0	1	0
1917	0	0	0
1918	1	0	1
1919	4	5	1
1920	2	1	1
1921	2	3	1
1922	2	2	1
1923	0	0	0
1924	3	8	0
1925	0	2	0
1926	24	60	18
1927	0	1	1
1928	1	5	0
1929	0	0	0
1930	0	0	0
1931	1	0	0
1932	24	87	20
1933	42	130	43
1934	4	8	1
1935	2	5	3
1936	1	3	4
1937	0	1	0
1938	0	5	1
1939	1	6	0
1940	0	0	0
1941	0	1	2
1942	0	0	0
1943	0	0	0
1944	0	1	0
1945	1	3	1
1946	0	2	1
1947	1	3	0
1948	0	0	1
1949	0	0	0
1950	0	3	1
1951	1	4	0
1952	0	0	0
1953	0	0	0
1954	0	2	1
1955	0	0	0
1956	0	0	0
1957	0	0	0
1958	0	0	0
1959	1	1	3
1960	0	0	0
1961	0	0	0
1962	0	0	0
1963	0	0	0
1964	0	0	0
1965	0	0	0
1966	0	0	0
1967	0	3	1
1968	0	0	0
1969	0	0	0
1970	0	0	0
1971	0	0	0
1972	0	0	0
1973	1	6	0
1974	0	0	0
1975	0	0	0
1976	0	0	0
1977	0	2	0
1978	3	8	5
1979	0	0	0
1980	0	0	0
1981	0	0	0
1982	3	1	0
1983	0	0	0
1984	2	0	0
1985	0	0	0
1986	0	0	0
1987	0	0	0
1988	0	0	0
1989	0	0	0
1990	7	1	2
1991	1	0	0
1992	1	0	0
1993	0	0	0
1994	0	0	0
1995	0	0	0
1996	3	14	3
1997	0	0	0
1998	0	0	0
1999	1	11	3
2000	0	1	0
2001	6	5	1
2002	1	0	1
2003	0	0	0
2004	0	0	0
2005	0	5	2
2006	1	1	1
2007	0	5	0
2008	0	0	0
2009	0	2	0
2010	0	0	0
2011	1	0	0
2012	0	0	0
2013	1	0	0
2014	0	4	2
2015	2	9	1
2016	1	1	0
2017	0	0	1
2018	0	7	3
2019	0	1	0
2020	0	4	0
2021	0	1	0
2022	16	25	6
2023	4	3	2
2024	0	6	3
2025	11	14	5
2026	1	0	0
2027	0	0	0
2028	1	1	0
2029	2	0	0
2030	0	0	0
2031	8	26	0
2032	0	1	0
2033	1	4	3
2034	0	0	0
2035	0	0	0
2036	0	2	0
2037	0	0	1
2038	33	74	39
2039	34	70	29
2040	2	5	1
2041	0	2	1
2042	0	0	0
2043	0	8	0
2044	0	1	0
2045	0	0	1
2046	0	0	1
2047	0	2	0
2048	9	24	6
2049	1	8	2
2050	2	4	1
2051	0	5	1
2052	0	0	0
2053	0	0	0
2054	0	0	0
2055	0	0	0
2056	10	41	6
2057	3	2	0
2058	1	0	0
2059	0	1	1
2060	0	0	0
2061	0	0	0
2062	13	43	12
2063	0	0	0
2064	0	0	0
2065	7	17	8
2066	5	12	11
2067	0	0	0
2068	1	0	0
2069	0	0	0
2070	0	0	0
2071	0	0	0
2072	0	1	0
2073	0	2	1
2074	0	0	0
2075	0	0	0
2076	1	1	0
2077	0	1	0
2078	0	0	0
2079	0	0	0
2080	0	0	0
2081	0	0	0
2082	0	0	0
2083	0	1	1
2084	0	0	0
2085	0	0	0
2086	0	0	0
2087	0	0	0
2088	0	0	0
2089	0	0	0
2090	0	0	0
2091	0	0	0
2092	0	0	0
2093	0	0	0
2094	0	0	1
2095	0	0	0
2096	0	0	0
2097	0	0	0
2098	0	0	0
2099	0	0	0
2100	0	0	0
2101	0	0	0
2102	0	0	0
2103	0	0	0
2104	0	0	0
2105	1	0	0
2106	0	0	0
2107	0	0	0
2108	0	0	0
2109	0	0	0
2110	1	0	0
2111	0	1	0
2112	0	0	0
2113	0	0	0
2114	0	0	0
2115	0	0	0
2116	0	0	0
2117	0	0	0
2118	0	1	0
2119	1	0	0
2120	0	0	0
2121	1	1	0
2122	0	0	0
2123	0	0	0
2124	0	0	0
2125	0	0	0
2126	0	0	0
2127	0	1	0
2128	0	0	0
2129	0	0	0
2130	0	0	1
2131	0	0	0
2132	0	1	0
2133	0	0	0
2134	0	0	0
2135	0	2	0
2136	0	0	0
2137	0	0	0
2138	0	0	0
2139	0	0	0
2140	1	2	0
2141	1	2	1
2142	0	0	0
2143	0	1	0
2144	1	2	0
2145	0	0	0
2146	0	0	1
2147	0	0	0
2148	0	1	0
2149	0	5	0
2150	1	0	0
2151	1	4	2
2152	4	2	0
2153	0	0	0
2154	1	0	0
2155	0	0	1
2156	0	0	0
2157	0	0	0
2158	0	0	0
2159	0	0	0
2160	0	0	0
2161	0	0	0
2162	0	0	0
2163	1	0	0
2164	0	3	0
2165	0	2	1
2166	0	0	0
2167	0	0	0
2168	0	0	0
2169	0	0	0
2170	0	0	1
2171	0	0	0
2172	0	0	0
2173	0	0	0
2174	0	5	0
2175	0	1	0
2176	2	2	0
2177	0	1	0
2178	0	0	0
2179	0	0	0
2180	0	0	0
2181	3	8	1
2182	2	3	0
2183	0	3	0
2184	0	1	0
2185	0	2	1
2186	4	11	3
2187	0	0	0
2188	0	9	2
2189	10	37	16
2190	3	15	10
2191	4	2	4
2192	0	6	0
2193	0	3	2
2194	0	0	0
2195	25	17	22
2196	0	4	1
2197	0	2	1
2198	3	5	3
2199	0	0	0
2200	4	6	4
2201	3	1	2
2202	0	0	0
2203	0	0	0
2204	0	0	0
2205	4	16	5
2206	0	0	1
2207	1	9	2
2208	0	0	0
2209	1	2	1
2210	0	1	0
2211	20	5	3
2212	0	0	0
2213	0	6	0
2214	0	0	1
2215	0	0	0
2216	0	0	0
2217	1	5	0
2218	0	0	0
2219	0	0	0
2220	0	0	0
2221	0	0	0
2222	1	0	0
2223	0	1	0
2224	0	0	1
2225	0	0	0
2226	0	0	0
2227	0	0	0
2228	1	2	0
2229	0	0	0
2230	0	0	0
2231	0	0	0
2232	0	0	0
2233	0	0	0
2234	0	0	0
2235	0	0	0
2236	0	0	0
2237	0	0	1
2238	0	0	0
2239	0	0	0
2240	0	0	0
2241	0	0	0
2242	0	0	0
2243	0	0	0
2244	0	0	0
2245	0	0	0
2246	0	0	1
2247	0	0	0
2248	0	0	0
2249	0	6	0
2250	0	1	0
2251	0	0	0
2252	0	0	0
2253	0	1	0
2254	0	0	0
2255	0	0	0
2256	0	0	0
2257	0	0	0
2258	0	0	0
2259	0	0	0
2260	1	1	0
2261	2	6	2
2262	0	0	0
2263	7	7	2
2264	4	4	7
2265	4	20	2
2266	0	1	1
2267	0	0	0
2268	0	0	0
2269	2	3	0
2270	16	19	13
2271	1	0	0
2272	0	0	0
2273	1	3	3
2274	2	8	4
2275	10	30	9
2276	0	0	0
2277	0	0	0
2278	0	0	0
2279	4	14	1
2280	4	13	3
2281	1	2	1
2282	2	8	3
2283	0	0	0
2284	0	0	0
2285	0	2	0
2286	1	10	7
2287	3	14	5
2288	0	0	2
2289	0	4	0
2290	0	8	2
2291	44	163	32
2292	0	6	2
2293	0	2	0
2294	4	13	4
2295	2	3	0
2296	0	6	1
2297	1	1	0
2298	5	21	3
2299	42	128	29
2300	3	23	5
2301	0	0	1
2302	1	2	1
2303	3	8	2
2304	17	46	9
2305	23	85	35
2306	3	4	1
2307	8	17	1
2308	1	5	4
2309	10	25	7
2310	0	7	1
2311	0	4	0
2312	2	3	0
2313	17	82	17
2314	5	7	6
2315	0	1	0
2316	0	0	0
2317	0	0	0
2318	1	1	0
2319	1	3	1
2320	2	3	0
2321	2	5	2
2322	0	0	0
2323	6	34	4
2324	0	0	0
2325	1	19	3
2326	0	9	4
2327	0	0	0
2328	0	0	0
2329	0	0	0
2330	6	14	1
2331	8	33	10
2332	5	11	5
2333	1	0	0
2334	0	0	0
2335	0	1	0
2336	1	4	0
2337	2	1	0
2338	0	0	0
2339	7	23	5
2340	0	0	0
2341	0	0	0
2342	14	55	10
2343	2	4	0
2344	3	6	3
2345	5	2	0
2346	1	0	0
2347	1	3	1
2348	1	9	3
2349	0	11	1
2350	0	0	0
2351	0	0	0
2352	1	0	0
2353	0	0	0
2354	0	0	0
2355	0	0	0
2356	0	0	0
2357	3	1	2
2358	26	59	21
2359	0	1	0
2360	4	5	0
2361	4	8	1
2362	50	224	48
2363	14	68	12
2364	9	23	4
2365	0	17	2
2366	11	16	13
2367	1	0	0
2368	0	5	1
2369	4	9	2
2370	0	0	1
2371	2	4	2
2372	3	4	4
2373	1	1	2
2374	5	5	2
2375	7	37	6
2376	7	16	1
2377	0	3	0
2378	2	2	0
2379	0	0	0
2380	2	3	1
2381	2	4	2
2382	1	7	2
2383	1	3	2
2384	16	35	17
2385	1	3	1
2386	11	31	8
2387	2	8	3
2388	3	8	2
2389	2	0	4
2390	0	4	1
2391	1	1	0
2392	0	0	0
2393	0	3	1
2394	1	1	1
2395	0	10	3
2396	7	8	7
2397	7	25	4
2398	8	16	8
2399	40	114	29
2400	14	38	17
2401	15	70	26
2402	31	84	29
2403	1	7	1
2404	16	81	13
2405	0	0	0
2406	0	0	1
2407	2	5	0
2408	0	1	0
2409	5	24	3
2410	11	26	7
2411	0	0	0
2412	0	0	0
2413	0	0	0
2414	0	0	0
2415	16	16	7
2416	64	264	72
2417	31	55	9
2418	0	0	0
2419	7	9	4
2420	0	0	0
2421	0	0	0
2422	2	3	1
2423	7	32	10
2424	21	46	11
2425	6	17	5
2426	1	0	0
2427	0	0	1
2428	8	12	2
2429	3	6	4
2430	9	21	14
2431	4	4	1
2432	27	16	4
2433	1	1	2
2434	2	15	1
2435	1	14	6
2436	6	9	4
2437	5	28	7
2438	12	23	8
2439	7	29	12
2440	10	23	9
2441	37	62	20
2442	13	30	12
2443	4	6	3
2444	0	0	0
2445	0	0	0
2446	1	0	0
2447	5	8	5
2448	6	18	11
2449	19	65	20
2450	2	3	1
2451	5	5	2
2452	1	4	0
2453	4	18	4
2454	3	8	0
2455	1	3	6
2456	1	19	6
2457	1	5	3
2458	0	0	0
2459	0	0	0
2460	1	1	0
2461	0	0	0
2462	0	0	0
2463	0	0	0
2464	0	0	0
2465	9	52	6
2466	4	6	1
2467	3	15	6
2468	0	0	2
2469	1	0	0
2470	0	0	0
2471	0	0	0
2472	0	0	0
2473	0	0	0
2474	0	0	0
2475	0	0	0
2476	0	0	0
2477	1	0	0
2478	0	0	0
2479	8	35	0
2480	13	40	10
2481	3	12	5
2482	1	0	2
2483	20	86	37
2484	0	0	0
2485	0	0	0
2486	6	15	3
2487	6	11	5
2488	18	38	11
2489	45	179	48
2490	1	2	0
2491	0	1	1
2492	1	4	2
2493	0	0	0
2494	8	15	10
2495	2	1	1
2496	0	0	1
2497	0	0	0
2498	13	50	10
2499	4	11	1
2500	3	7	0
2501	0	1	0
2502	0	0	0
2503	0	0	0
2504	0	0	0
2505	2	5	2
2506	0	0	0
2507	0	1	1
2508	2	8	6
2509	0	2	1
2510	3	2	1
2511	0	4	0
2512	2	15	2
2513	1	1	0
2514	0	0	0
2515	1	2	3
2516	0	0	0
2517	0	0	0
2518	1	8	2
2519	35	144	33
2520	9	25	6
2521	2	2	0
2522	1	9	2
2523	3	5	1
2524	0	0	0
2525	9	34	13
2526	11	12	5
2527	0	0	0
2528	0	0	0
2529	0	1	1
2530	0	1	0
2531	0	2	2
2532	0	1	0
2533	8	29	4
2534	3	7	1
2535	5	8	3
2536	1	2	0
2537	10	24	5
2538	11	20	10
2539	6	25	9
2540	6	35	9
2541	7	18	10
2542	12	37	9
2543	5	17	3
2544	16	60	17
2545	0	0	0
2546	1	1	0
2547	0	0	0
2548	0	0	0
2549	0	0	0
2550	0	0	0
2551	0	0	0
2552	0	7	1
2553	0	0	0
2554	0	1	1
2555	0	0	0
2556	4	3	0
2557	8	21	11
2558	0	1	0
2559	14	32	9
2560	4	9	2
2561	12	45	11
2562	36	137	56
2563	2	5	2
2564	1	3	0
2565	6	7	7
2566	5	14	3
2567	4	15	4
2568	2	14	8
2569	25	107	36
2570	20	93	20
2571	1	0	0
2572	0	0	0
2573	0	0	0
2574	0	0	0
2575	0	0	0
2576	0	0	0
2577	0	0	0
2578	0	0	0
2579	0	0	0
2580	12	66	8
2581	13	50	17
2582	2	9	4
2583	0	0	0
2584	8	28	4
2585	0	7	0
2586	0	0	0
2587	2	7	3
2588	6	15	5
2589	2	10	3
2590	1	5	2
2591	1	5	2
2592	10	16	2
2593	0	0	0
2594	0	2	0
2595	0	0	0
2596	3	0	2
2597	0	0	0
2598	0	0	0
2599	1	1	0
2600	0	0	0
2601	0	0	0
2602	0	0	0
2603	0	0	0
2604	0	0	0
2605	0	0	0
2606	0	0	0
2607	0	0	0
2608	1	0	0
2609	0	2	1
2610	0	1	1
2611	3	3	1
2612	10	43	2
2613	0	0	1
2614	2	4	2
2615	0	0	1
2616	2	4	1
2617	2	7	5
2618	1	1	0
2619	3	5	2
2620	4	13	3
2621	5	4	3
2622	8	24	5
2623	0	0	0
2624	1	2	3
2625	2	2	2
2626	1	0	0
2627	1	0	1
2628	2	6	1
2629	0	6	0
2630	0	4	2
2631	1	3	0
2632	1	2	1
2633	0	0	1
2634	0	0	1
2635	30	79	15
2636	0	1	1
2637	3	14	9
2638	1	7	2
2639	1	4	1
2640	55	150	40
2641	0	0	0
2642	7	51	6
2643	0	0	0
2644	2	8	2
2645	0	3	1
2646	6	26	3
2647	0	0	0
2648	4	35	8
2649	24	145	23
2650	0	0	0
2651	18	40	14
2652	7	14	5
2653	6	29	6
2654	0	1	1
2655	15	57	21
2656	12	21	8
2657	0	0	0
2658	23	17	21
2659	4	7	2
2660	0	1	1
2661	1	1	0
2662	2	0	3
2663	1	3	3
2664	0	0	0
2665	13	51	29
2666	10	10	8
2667	1	0	1
2668	2	12	0
2669	5	28	14
2670	6	18	8
2671	0	3	2
2672	0	0	0
2673	5	3	4
2674	26	101	18
2675	21	27	22
2676	8	21	7
2677	20	23	8
2678	0	1	0
2679	5	29	6
2680	29	14	6
2681	3	11	3
2682	21	63	13
2683	14	29	11
2684	5	23	6
2685	5	14	13
2686	2	2	0
2687	23	100	21
2688	0	0	0
2689	0	0	0
2690	0	0	0
2691	0	0	0
2692	3	8	3
2693	0	0	0
2694	1	0	0
2695	0	1	1
2696	3	9	1
2697	0	1	1
2698	0	0	0
2699	1	3	2
2700	3	11	1
2701	1	0	1
2702	0	2	0
2703	3	19	3
2704	8	21	11
2705	9	22	10
2706	6	17	3
2707	1	0	0
2708	3	4	1
2709	0	0	0
2710	0	0	0
2711	0	0	0
2712	0	2	0
2713	0	0	0
2714	0	0	1
2715	1	1	0
2716	0	2	1
2717	0	2	0
2718	0	0	1
2719	0	2	0
2720	0	0	0
2721	1	0	2
2722	0	0	0
2723	0	0	0
2724	3	13	3
2725	1	7	1
2726	0	0	0
2727	0	0	0
2728	0	1	0
2729	1	0	1
2730	0	0	0
2731	0	0	0
2732	0	0	0
2733	0	0	0
2734	0	0	0
2735	0	0	0
2736	0	0	0
2737	0	0	0
2738	0	1	0
2739	0	0	0
2740	0	0	0
2741	0	0	0
2742	0	1	0
2743	0	0	0
2744	0	0	0
2745	0	0	0
2746	0	0	0
2747	0	0	0
2748	0	0	0
2749	0	0	0
2750	0	0	0
2751	0	0	0
2752	0	0	0
2753	0	0	0
2754	0	0	0
2755	0	1	0
2756	0	0	0
2757	0	1	0
2758	0	0	0
2759	0	0	0
2760	0	0	0
2761	0	1	0
2762	0	0	0
2763	0	0	0
2764	1	6	0
2765	0	0	0
2766	0	0	0
2767	0	1	0
2768	0	0	0
2769	0	0	0
2770	0	0	0
2771	0	1	0
2772	0	0	0
2773	0	0	0
2774	0	0	0
2775	0	0	0
2776	0	0	0
2777	0	0	0
2778	0	1	0
2779	0	0	0
2780	0	0	0
2781	0	0	0
2782	0	1	0
2783	0	0	0
2784	0	1	0
2785	0	0	0
2786	2	4	0
2787	0	0	0
2788	0	0	0
2789	0	0	0
2790	0	1	0
2791	0	16	1
2792	0	0	0
2793	0	0	0
2794	0	0	0
2795	1	0	1
2796	0	0	0
2797	0	0	0
2798	5	20	3
2799	4	23	11
2800	0	0	0
2801	0	1	0
2802	0	0	0
2803	1	0	0
2804	1	1	0
2805	1	0	0
2806	0	0	0
2807	4	15	6
2808	0	0	0
2809	0	0	0
2810	0	0	0
2811	19	48	14
2812	23	81	30
2813	1	0	0
2814	0	1	0
2815	0	0	0
2816	1	0	0
2817	0	0	0
2818	1	0	0
2819	0	2	0
2820	0	0	0
2821	0	2	0
2822	0	0	0
2823	0	0	0
2824	0	0	0
2825	0	6	0
2826	0	0	0
2827	0	0	0
2828	0	1	0
2829	2	7	5
2830	1	4	4
2831	1	7	2
2832	0	0	0
2833	0	0	0
2834	0	0	0
2835	0	0	0
2836	0	0	0
2837	0	0	0
2838	0	0	0
2839	1	2	2
2840	0	0	0
2841	6	10	2
2842	0	0	0
2843	0	0	1
2844	0	0	0
2845	0	1	0
2846	0	0	0
2847	1	4	0
2848	0	0	0
2849	0	0	0
2850	0	0	0
2851	0	0	0
2852	0	0	0
2853	0	0	0
2854	0	0	0
2855	0	0	0
2856	1	2	2
2857	0	0	0
2858	0	0	0
2859	0	0	0
2860	0	0	0
2861	0	1	0
2862	0	0	0
2863	0	0	0
2864	0	0	0
2865	1	0	0
2866	3	5	3
2867	2	2	1
2868	0	0	0
2869	0	1	0
2870	0	2	0
2871	0	0	1
2872	8	23	6
2873	0	2	0
2874	0	2	0
2875	0	0	0
2876	0	0	0
2877	0	0	0
2878	3	2	0
2879	1	2	0
2880	0	1	0
2881	0	0	0
2882	0	0	0
2883	0	2	0
2884	3	5	2
2885	21	5	2
2886	1	1	0
2887	12	66	20
2888	1	8	3
2889	6	30	6
2890	1	5	3
2891	13	49	7
2892	6	30	15
2893	9	15	10
2894	5	8	4
2895	41	135	34
2896	26	77	20
2897	2	6	4
2898	6	16	4
2899	0	0	0
2900	0	0	0
2901	0	0	0
2902	0	0	0
2903	0	0	0
2904	0	0	0
2905	0	0	0
2906	0	0	0
2907	6	8	9
2908	3	8	4
2909	33	81	23
2910	72	183	67
2911	50	214	44
2912	2	6	2
2913	10	35	6
2914	4	10	1
2915	6	19	2
2916	0	0	0
2917	2	3	1
2918	0	0	0
2919	33	103	19
2920	5	6	2
2921	33	51	11
2922	2	3	0
2923	0	2	1
2924	11	51	16
2925	20	33	18
2926	0	1	0
2927	0	0	0
2928	0	0	0
2929	2	1	0
2930	10	51	23
2931	20	79	21
2932	2	1	1
2933	20	42	19
2934	2	18	8
2935	0	2	1
2936	2	12	3
2937	2	6	3
2938	2	13	6
2939	0	0	0
2940	0	0	0
2941	0	0	0
2942	0	0	0
2943	3	1	1
2944	1	0	0
2945	0	0	0
2946	0	0	0
2947	0	2	0
2948	1	0	1
2949	0	1	1
2950	0	2	4
2951	1	0	1
2952	1	8	4
2953	21	65	20
2954	12	39	28
2955	0	0	0
2956	1	8	2
2957	28	32	38
2958	4	8	8
2959	0	0	0
2960	1	0	0
2961	10	27	12
2962	13	20	9
2963	2	6	1
2964	10	47	13
2965	68	248	63
2966	2	4	4
2967	3	9	11
2968	0	0	0
2969	0	0	0
2970	1	2	1
2971	4	9	6
2972	0	0	0
2973	0	0	0
2974	0	1	1
2975	11	31	14
2976	40	86	15
2977	9	24	15
2978	13	61	9
2979	6	12	11
2980	55	226	71
2981	0	0	0
2982	2	13	4
2983	56	147	36
2984	0	0	0
2985	55	260	70
2986	59	258	57
2987	7	16	8
2988	1	0	0
2989	3	11	2
2990	1	2	0
2991	1	2	5
2992	2	11	3
2993	21	8	0
2994	4	19	5
2995	0	0	0
2996	0	1	0
2997	5	7	2
2998	2	8	2
2999	2	14	4
3000	1	11	0
3001	0	0	0
3002	7	27	12
3003	6	23	9
3004	0	0	0
3005	0	0	0
3006	5	13	4
3007	15	31	5
3008	2	5	5
3009	1	2	3
3010	0	1	0
3011	0	3	0
3012	6	12	2
3013	0	4	0
3014	1	8	0
3015	0	1	1
3016	1	1	0
3017	1	0	1
3018	0	1	2
3019	0	1	0
3020	7	12	2
3021	0	4	2
3022	8	28	8
3023	5	40	6
3024	2	3	1
3025	0	2	0
3026	2	10	6
3027	9	16	7
3028	9	26	3
3029	0	0	0
3030	4	16	2
3031	0	0	0
3032	0	0	0
3033	13	11	7
3034	2	4	4
3035	0	0	0
3036	0	0	0
3037	3	3	1
3038	0	0	0
3039	0	0	0
3040	0	0	0
3041	0	0	0
3042	0	0	0
3043	0	0	0
3044	0	0	0
3045	0	0	1
3046	1	1	0
3047	0	0	0
3048	3	19	3
3049	1	4	0
3050	0	0	0
3051	4	7	2
3052	41	195	32
3053	45	109	45
3054	5	5	0
3055	0	0	0
3056	0	0	0
3057	0	1	0
3058	3	8	2
3059	4	12	3
3060	5	20	2
3061	3	3	3
3062	0	0	0
3063	4	13	1
3064	16	33	7
3065	0	6	2
3066	8	18	5
3067	1	4	0
3068	0	0	0
3069	0	1	0
3070	0	0	0
3071	1	6	0
3072	1	2	1
3073	2	2	0
3074	10	59	16
3075	0	14	6
3076	2	6	1
3077	12	32	11
3078	18	62	23
3079	7	11	6
3080	1	12	2
3081	0	0	0
3082	1	1	0
3083	14	87	28
3084	99	255	101
3085	11	25	6
3086	7	18	2
3087	8	20	6
3088	10	15	17
3089	0	0	0
3090	0	0	0
3091	0	1	0
3092	4	12	5
3093	0	0	1
3094	9	46	13
3095	0	0	0
3096	0	0	0
3097	0	0	0
3098	0	0	0
3099	0	0	0
3100	0	0	0
3101	0	0	0
3102	0	0	0
3103	0	0	0
3104	0	0	0
3105	0	0	0
3106	0	0	0
3107	0	0	0
3108	5	10	1
3109	7	11	4
3110	0	0	0
3111	1	1	0
3112	0	1	1
3113	1	5	1
3114	5	18	8
3115	0	0	0
3116	1	6	3
3117	9	60	9
3118	0	0	0
3119	0	0	0
3120	5	4	2
3121	8	22	9
3122	9	13	4
3123	1	1	2
3124	1	22	2
3125	0	0	0
3126	1	11	3
3127	2	5	0
3128	5	6	2
3129	128	516	114
3130	2	4	2
3131	0	0	0
3132	2	6	0
3133	14	40	9
3134	1	6	0
3135	6	6	3
3136	5	5	0
3137	0	3	1
3138	0	0	1
3139	0	1	0
3140	0	2	0
3141	6	10	3
3142	22	75	24
3143	8	51	15
3144	5	10	1
3145	182	561	140
3146	74	156	50
3147	70	236	61
3148	18	66	27
3149	3	10	6
3150	6	7	2
3151	2	6	1
3152	0	2	2
3153	1	0	1
3154	6	26	4
3155	4	25	1
3156	6	7	3
3157	0	1	4
3158	5	23	6
3159	0	0	0
3160	9	13	12
3161	1	0	0
3162	1	2	1
3163	5	7	4
3164	1	1	0
3165	3	3	4
3166	2	11	2
3167	0	3	1
3168	2	0	0
3169	2	0	0
3170	1	1	1
3171	5	6	1
3172	5	17	6
3173	0	2	0
3174	3	8	0
3175	0	0	0
3176	0	0	0
3177	0	0	0
3178	0	0	0
3179	0	0	0
3180	0	0	0
3181	0	0	2
3182	0	1	0
3183	0	0	0
3184	0	0	0
3185	0	0	0
3186	0	0	0
3187	0	0	0
3188	0	0	0
3189	0	0	0
3190	0	0	0
3191	1	1	1
3192	0	1	0
3193	0	0	0
3194	0	0	0
3195	0	0	0
3196	1	0	0
3197	0	4	0
3198	11	33	15
3199	0	0	1
3200	2	8	1
3201	2	4	0
3202	1	13	2
3203	0	2	1
3204	0	1	0
3205	0	3	1
3206	1	2	1
3207	4	11	5
3208	2	8	3
3209	0	2	0
3210	2	2	2
3211	0	6	0
3212	3	10	4
3213	2	5	0
3214	0	0	0
3215	3	25	8
3216	0	2	0
3217	3	11	1
3218	6	7	3
3219	0	0	0
3220	1	6	0
3221	11	15	4
3222	9	49	10
3223	3	9	1
3224	1	7	0
3225	0	1	0
3226	0	0	0
3227	0	0	0
3228	0	0	0
3229	1	4	0
3230	0	0	0
3231	25	103	19
3232	0	0	0
3233	0	18	9
3234	2	14	2
3235	0	0	0
3236	2	11	3
3237	0	3	0
3238	0	0	0
3239	0	0	0
3240	0	0	0
3241	0	2	0
3242	0	5	1
3243	1	9	3
3244	3	16	6
3245	0	3	2
3246	1	4	1
3247	1	14	7
3248	2	4	4
3249	9	16	4
3250	13	34	5
3251	0	0	0
3252	0	0	0
3253	0	0	0
3254	0	0	0
3255	0	0	0
3256	0	1	0
3257	0	0	0
3258	0	1	0
3259	0	1	0
3260	0	0	0
3261	0	0	0
3262	0	1	0
3263	0	0	0
3264	0	0	0
3265	0	1	0
3266	0	0	0
3267	0	8	0
3268	5	28	6
3269	1	2	1
3270	2	15	1
3271	2	5	0
3272	0	0	1
3273	0	0	0
3274	2	4	0
3275	0	0	0
3276	0	0	0
3277	0	1	0
3278	3	1	0
3279	2	14	6
3280	7	14	6
3281	0	0	0
3282	3	6	0
3283	11	22	4
3284	4	8	2
3285	0	0	0
3286	0	0	2
3287	0	2	0
3288	0	4	1
3289	1	0	1
3290	3	7	3
3291	30	71	20
3292	0	1	0
3293	11	37	12
3294	0	0	0
3295	0	0	0
3296	0	3	0
3297	0	0	0
3298	0	0	0
3299	1	0	0
3300	2	6	0
3301	0	0	0
3302	0	0	0
3303	0	0	0
3304	0	1	0
3305	2	1	0
3306	16	46	15
3307	0	1	0
3308	2	6	3
3309	0	1	0
3310	40	355	56
3311	8	6	3
3312	0	9	1
3313	0	1	0
3314	0	6	0
3315	0	6	0
3316	0	3	0
3317	0	3	0
3318	0	1	0
3319	1	3	2
3320	9	35	5
3321	0	1	1
3322	2	1	1
3323	10	37	12
3324	6	24	3
3325	0	2	1
3326	0	0	1
3327	2	0	0
3328	0	0	0
3329	2	1	0
3330	0	0	0
3331	14	20	3
3332	0	2	0
3333	1	0	1
3334	1	2	1
3335	2	3	1
3336	2	4	1
3337	0	3	0
3338	1	5	1
3339	20	81	13
3340	15	20	13
3341	1	5	2
3342	2	0	1
3343	0	0	0
3344	0	0	0
3345	0	0	0
3346	4	15	4
3347	13	37	13
3348	7	13	4
3349	0	8	2
3350	6	10	2
3351	0	0	0
3352	3	10	1
3353	0	0	0
3354	0	0	0
3355	2	3	0
3356	0	1	0
3357	0	0	0
3358	4	14	5
3359	2	16	2
3360	7	14	5
3361	0	0	1
3362	9	12	7
3363	0	2	0
3364	18	53	11
3365	1	4	3
3366	0	0	0
3367	48	67	40
3368	3	6	3
3369	2	9	1
3370	0	8	1
3371	1	3	0
3372	2	2	0
3373	0	1	0
3374	0	0	0
3375	0	0	0
3376	14	38	11
3377	0	0	0
3378	0	1	0
3379	0	0	0
3380	0	1	0
3381	1	13	4
3382	13	30	7
3383	0	0	0
3384	5	15	3
3385	0	2	2
3386	0	1	0
3387	11	37	5
3388	13	38	9
3389	3	2	0
3390	1	2	0
3391	12	40	8
3392	1	2	0
3393	25	71	18
3394	0	3	0
3395	6	10	6
3396	4	16	5
3397	23	101	14
3398	0	1	0
3399	0	0	0
3400	1	14	1
3401	1	7	1
3402	2	2	0
3403	0	0	0
3404	7	30	6
3405	0	0	0
3406	0	0	1
3407	1	1	0
3408	0	2	2
3409	9	8	2
3410	0	3	0
3411	0	0	0
3412	1	0	0
3413	0	1	0
3414	0	0	0
3415	0	1	0
3416	0	1	0
3417	0	0	0
3418	0	0	0
3419	0	0	0
3420	1	0	0
3421	0	0	0
3422	0	0	0
3423	0	0	0
3424	0	1	0
3425	0	1	0
3426	0	0	0
3427	0	0	0
3428	0	3	0
3429	1	6	2
3430	0	0	0
3431	0	0	0
3432	0	0	0
3433	0	1	0
3434	0	0	0
3435	3	5	1
3436	0	8	2
3437	0	0	0
3438	0	0	0
3439	2	0	0
3440	1	1	1
3441	19	86	14
3442	7	17	5
3443	5	13	8
3444	9	48	7
3445	22	80	13
3446	0	0	0
3447	1	0	0
3448	2	10	1
3449	5	6	1
3450	4	31	7
3451	0	0	0
3452	0	0	0
3453	1	2	1
3454	2	0	1
3455	26	63	26
3456	1	8	1
3457	0	0	0
3458	0	0	0
3459	0	5	2
3460	0	0	0
3461	0	0	0
3462	0	0	0
3463	0	0	0
3464	5	5	4
3465	1	6	2
3466	0	2	0
3467	0	0	0
3468	0	0	0
3469	0	1	0
3470	0	1	0
3471	1	9	1
3472	0	0	0
3473	0	0	5
3474	0	1	0
3475	0	1	1
3476	1	0	1
3477	4	20	7
3478	1	1	0
3479	1	1	1
3480	0	0	0
3481	1	7	0
3482	55	191	39
3483	5	8	7
3484	0	0	0
3485	0	0	0
3486	0	0	0
3487	2	2	5
3488	4	6	1
3489	1	3	0
3490	7	4	7
3491	0	0	0
3492	0	0	0
3493	1	0	0
3494	1	2	1
3495	0	0	0
3496	1	0	2
3497	2	5	4
3498	0	1	0
3499	8	15	5
3500	0	12	4
3501	3	6	0
3502	0	1	0
3503	0	0	0
3504	0	0	0
3505	1	0	0
3506	0	0	0
3507	4	7	1
3508	2	4	4
3509	15	47	17
3510	1	4	0
3511	0	2	1
3512	0	1	1
3513	1	5	2
3514	0	0	0
3515	0	0	0
3516	0	0	0
3517	3	15	1
3518	5	18	6
3519	2	7	2
3520	0	2	0
3521	6	36	9
3522	1	0	0
3523	2	4	2
3524	1	9	3
3525	8	18	2
3526	0	0	1
3527	0	0	1
3528	0	2	0
3529	10	16	6
3530	45	151	41
3531	3	19	11
3532	1	8	0
3533	4	14	4
3534	32	55	19
3535	0	3	0
3536	0	0	0
3537	0	0	0
3538	0	0	0
3539	1	1	0
3540	0	3	1
3541	13	29	6
3542	19	52	11
3543	3	14	3
3544	1	7	5
3545	0	0	0
3546	0	0	0
3547	2	3	0
3548	0	0	0
3549	1	0	0
3550	1	3	0
3551	0	1	0
3552	0	2	0
3553	1	1	1
3554	1	5	0
3555	0	3	1
3556	0	0	0
3557	0	2	0
3558	0	0	1
3559	0	1	0
3560	0	0	0
3561	0	4	0
3562	1	5	2
3563	0	7	1
3564	5	17	6
3565	0	0	0
3566	0	1	1
3567	2	6	1
3568	0	3	0
3569	3	11	1
3570	0	4	2
3571	31	84	35
3572	32	63	39
3573	16	31	19
3574	32	65	37
3575	36	74	31
3576	29	36	20
3577	0	0	0
3578	0	3	3
3579	2	2	1
3580	0	5	0
3581	0	0	0
3582	0	1	0
3583	0	7	1
3584	3	28	12
3585	14	27	11
3586	16	32	15
3587	1	3	1
3588	5	5	6
3589	0	0	0
3590	0	0	0
3591	8	11	4
3592	0	6	2
3593	0	0	0
3594	0	0	0
3595	0	0	0
3596	0	0	0
3597	0	0	0
3598	2	3	0
3599	1	3	0
3600	0	1	0
3601	7	10	1
3602	1	0	0
3603	0	1	0
3604	0	0	0
3605	0	0	0
3606	0	0	0
3607	0	0	0
3608	0	0	0
3609	0	0	0
3610	0	0	0
3611	0	0	0
3612	0	0	0
3613	0	0	0
3614	0	0	0
3615	0	1	0
3616	1	0	0
3617	0	0	0
3618	2	2	0
3619	2	0	0
3620	0	0	0
3621	0	0	0
3622	0	0	0
3623	0	0	0
3624	1	1	0
3625	0	0	1
3626	0	0	0
3627	0	0	0
3628	0	0	0
3629	1	16	3
3630	0	2	0
3631	0	0	3
3632	0	0	0
3633	0	0	0
3634	0	0	0
3635	7	36	11
3636	0	0	1
3637	0	0	0
3638	0	0	0
3639	0	0	0
3640	0	0	0
3641	0	0	0
3642	0	0	0
3643	0	0	0
3644	0	0	0
3645	1	1	0
3646	1	3	0
3647	0	0	0
3648	0	0	0
3649	9	27	9
3650	0	1	3
3651	0	0	3
3652	2	7	3
3653	1	1	0
3654	0	0	0
3655	5	12	11
3656	3	3	2
3657	18	41	15
3658	7	8	11
3659	3	13	6
3660	2	40	15
3661	21	59	18
3662	230	1126	181
3663	9	21	4
3664	6	31	6
3665	0	1	0
3666	1	5	0
3667	1	2	1
3668	0	2	0
3669	0	0	0
3670	0	0	0
3671	0	0	0
3672	0	0	0
3673	0	0	0
3674	0	0	0
3675	0	0	0
3676	2	15	1
3677	0	1	1
3678	4	5	2
3679	3	8	0
3680	3	4	3
3681	9	56	18
3682	12	25	5
3683	0	8	2
3684	0	3	2
3685	0	0	0
3686	1	0	1
3687	0	0	2
3688	2	3	1
3689	0	0	2
3690	0	0	0
3691	1	2	0
3692	0	0	0
3693	2	4	1
3694	22	51	11
3695	32	124	24
3696	0	0	0
3697	0	0	0
3698	17	63	13
3699	21	76	26
3700	0	2	0
3701	0	0	0
3702	0	1	0
3703	0	0	0
3704	7	19	10
3705	1	1	0
3706	4	0	0
3707	0	0	0
3708	11	35	9
3709	59	287	63
3710	34	46	16
3711	11	27	10
3712	13	55	14
3713	86	341	79
3714	51	82	23
3715	0	1	0
3716	1	7	3
3717	12	37	17
3718	11	44	15
3719	5	18	2
3720	7	19	6
3721	0	0	0
3722	1	3	1
3723	4	5	0
3724	8	31	10
3725	16	56	16
3726	6	6	3
3727	5	7	7
3728	4	17	5
3729	0	0	1
3730	0	2	0
3731	1	0	1
3732	2	7	0
3733	2	19	4
3734	25	112	21
3735	5	27	6
3736	11	40	8
3737	12	37	2
3738	0	0	0
3739	0	1	0
3740	0	0	1
3741	0	0	0
3742	0	1	1
3743	10	4	0
3744	0	0	0
3745	0	0	0
3746	0	0	1
3747	2	11	6
3748	8	25	4
3749	0	3	0
3750	74	257	52
3751	5	11	1
3752	18	52	8
3753	0	0	0
3754	0	0	0
3755	0	2	0
3756	0	1	0
3757	0	0	0
3758	1	2	1
3759	19	45	12
3760	5	11	6
3761	13	20	6
3762	21	47	15
3763	23	95	13
3764	6	35	8
3765	11	14	4
3766	0	1	0
3767	9	17	6
3768	8	12	17
3769	0	0	0
3770	0	0	0
3771	0	0	0
3772	5	32	12
3773	16	71	18
3774	6	17	1
3775	6	6	0
3776	0	0	0
3777	1	2	0
3778	0	0	0
3779	0	0	0
3780	1	0	0
3781	0	0	0
3782	0	0	0
3783	2	2	1
3784	0	1	0
3785	0	0	0
3786	2	10	1
3787	0	0	0
3788	0	4	1
3789	1	3	2
3790	3	6	1
3791	1	1	0
3792	0	0	0
3793	0	0	0
3794	1	0	0
3795	0	0	0
3796	0	0	0
3797	0	0	0
3798	0	1	0
3799	0	0	0
3800	0	1	1
3801	5	12	4
3802	0	1	2
3803	0	0	1
3804	0	0	0
3805	0	0	1
3806	0	1	2
3807	0	1	1
3808	2	3	0
3809	1	1	4
3810	2	1	0
3811	1	5	2
3812	0	1	0
3813	3	3	2
3814	1	1	1
3815	1	0	0
3816	2	9	1
3817	1	13	1
3818	0	0	0
3819	2	5	0
3820	1	10	1
3821	2	8	4
3822	2	11	3
3823	0	2	0
3824	0	0	0
3825	14	75	17
3826	0	0	0
3827	0	2	0
3828	1	3	1
3829	3	13	6
3830	1	3	4
3831	3	21	6
3832	30	83	19
3833	12	44	8
3834	0	0	0
3835	0	0	0
3836	0	2	1
3837	2	16	3
3838	18	56	15
3839	0	0	0
3840	0	0	0
3841	0	0	0
3842	0	0	0
3843	0	0	0
3844	1	12	4
3845	0	3	1
3846	0	2	1
3847	0	1	0
3848	1	2	0
3849	3	13	5
3850	1	3	1
3851	0	0	0
3852	7	21	1
3853	1	3	1
3854	0	3	0
3855	0	3	1
3856	0	0	0
3857	0	1	0
3858	1	1	0
3859	0	1	0
3860	0	0	0
3861	0	0	0
3862	0	0	0
3863	6	37	5
3864	0	1	0
3865	3	16	11
3866	8	19	3
3867	1	5	3
3868	0	0	0
3869	0	0	0
3870	0	0	0
3871	0	0	0
3872	1	2	3
3873	46	236	51
3874	139	99	96
3875	2	3	2
3876	1	0	0
3877	0	0	0
3878	18	54	17
3879	16	66	20
3880	23	80	40
3881	32	84	26
3882	31	96	18
3883	20	81	10
3884	11	25	13
3885	12	47	14
3886	2	16	4
3887	22	68	19
3888	2	4	2
3889	7	33	13
3890	3	8	2
3891	0	0	1
3892	9	31	3
3893	0	0	0
3894	0	1	3
3895	0	1	1
3896	0	0	0
3897	0	4	2
3898	27	76	34
3899	0	1	0
3900	0	0	0
3901	0	0	0
3902	0	0	0
3903	2	6	4
3904	4	2	0
3905	10	32	7
3906	1	0	1
3907	10	44	7
3908	14	45	23
3909	37	99	20
3910	44	100	43
3911	3	19	3
3912	0	0	0
3913	7	17	4
3914	32	190	32
3915	0	0	1
3916	0	0	0
3917	0	0	0
3918	0	1	0
3919	1	2	0
3920	6	17	6
3921	9	13	12
3922	2	15	4
3923	64	143	68
3924	77	233	64
3925	44	126	41
3926	132	366	118
3927	0	0	0
3928	5	3	3
3929	11	19	13
3930	22	57	17
3931	19	52	15
3932	15	23	6
3933	1	0	0
3934	0	0	0
3935	12	51	13
3936	3	6	3
3937	1	5	4
3938	2	2	0
3939	2	2	2
3940	1	4	4
3941	8	10	1
3942	0	0	0
3943	0	0	0
3944	2	3	0
3945	0	0	0
3946	0	1	0
3947	13	43	7
3948	21	92	11
3949	0	0	0
3950	5	29	5
3951	4	17	1
3952	0	0	0
3953	3	3	4
3954	0	0	0
3955	9	2	1
3956	1	1	0
3957	0	2	0
3958	0	3	1
3959	6	10	3
3960	0	0	0
3961	0	0	0
3962	0	0	1
3963	3	10	4
3964	3	5	1
3965	15	64	3
3966	4	17	5
3967	0	0	1
3968	0	3	0
3969	1	0	1
3970	0	3	2
3971	0	1	1
3972	0	1	0
3973	0	1	0
3974	0	0	0
3975	0	0	0
3976	0	0	0
3977	0	0	0
3978	0	4	0
3979	3	10	4
3980	0	0	0
3981	1	0	0
3982	0	0	0
3983	0	0	0
3984	0	0	0
3985	0	0	0
3986	0	0	0
3987	0	0	0
3988	0	0	0
3989	0	0	0
3990	0	0	0
3991	0	0	0
3992	4	11	0
3993	1	6	1
3994	20	54	8
3995	0	2	3
3996	2	7	1
3997	4	15	5
3998	1	0	0
3999	1	0	0
4000	0	3	0
4001	1	3	2
4002	0	0	0
4003	1	3	2
4004	0	1	1
4005	0	2	0
4006	0	2	0
4007	0	0	0
4008	1	1	1
4009	1	0	0
4010	1	0	0
4011	2	13	5
4012	0	0	0
4013	2	6	0
4014	79	251	78
4015	43	109	49
4016	22	75	19
4017	15	49	10
4018	7	14	8
4019	4	18	1
4020	5	8	3
4021	2	0	2
4022	0	0	0
4023	0	0	0
4024	1	1	0
4025	1	7	1
4026	7	21	6
4027	4	9	3
4028	1	2	0
4029	3	9	4
4030	2	1	2
4031	3	8	7
4032	96	176	44
4033	4	9	6
4034	7	7	1
4035	1	5	1
4036	4	36	12
4037	4	18	4
4038	1	0	0
4039	0	0	0
4040	10	34	7
4041	0	0	0
4042	0	0	1
4043	11	47	8
4044	0	0	0
4045	0	0	0
4046	0	0	0
4047	1	0	0
4048	0	6	0
4049	12	27	11
4050	0	0	0
4051	0	6	1
4052	14	80	7
4053	2	7	1
4054	0	3	0
4055	7	7	3
4056	0	1	0
4057	4	14	5
4058	0	0	0
4059	0	0	1
4060	0	0	0
4061	0	0	0
4062	0	2	1
4063	0	0	0
4064	1	5	0
4065	1	0	0
4066	2	0	0
4067	0	0	0
4068	1	5	1
4069	1	2	0
4070	3	1	0
4071	1	5	2
4072	0	2	1
4073	0	1	0
4074	1	0	0
4075	17	61	21
4076	41	113	33
4077	23	61	22
4078	29	84	19
4079	1	3	0
4080	3	6	0
4081	0	0	0
4082	0	1	0
4083	2	5	2
4084	1	2	1
4085	0	1	0
4086	1	5	3
4087	2	10	2
4088	22	82	17
4089	0	0	0
4090	0	0	0
4091	0	2	1
4092	0	0	0
4093	1	1	0
4094	13	29	11
4095	0	0	0
4096	1	3	1
4097	1	4	0
4098	0	4	1
4099	0	0	1
4100	0	0	0
4101	0	1	0
4102	0	0	0
4103	0	1	1
4104	3	6	1
4105	0	0	0
4106	1	1	0
4107	1	0	0
4108	12	20	6
4109	0	0	0
4110	1	0	0
4111	1	0	0
4112	0	2	1
4113	1	1	0
4114	5	33	6
4115	0	0	1
4116	0	0	0
4117	0	0	0
4118	0	0	0
4119	0	0	0
4120	1	1	0
4121	0	0	0
4122	0	0	1
4123	0	0	0
4124	0	0	0
4125	1	2	0
4126	1	3	1
4127	16	46	22
4128	0	2	1
4129	8	30	9
4130	2	9	0
4131	1	1	3
4132	0	0	0
4133	0	0	0
4134	1	6	5
4135	0	0	0
4136	3	9	1
4137	0	1	1
4138	0	0	0
4139	1	10	2
4140	0	0	0
4141	0	0	0
4142	0	0	0
4143	0	0	0
4144	0	0	0
4145	2	10	0
4146	6	7	2
4147	6	26	10
4148	0	1	1
4149	0	1	2
4150	2	5	0
4151	0	1	0
4152	0	0	0
4153	0	0	0
4154	0	0	0
4155	0	2	0
4156	0	0	0
4157	1	0	0
4158	0	0	0
4159	0	0	0
4160	5	7	2
4161	1	1	1
4162	2	1	1
4163	0	0	0
4164	0	0	0
4165	4	1	0
4166	0	1	1
4167	0	0	0
4168	1	0	0
4169	0	0	0
4170	0	0	2
4171	1	0	0
4172	0	0	0
4173	0	0	0
4174	0	0	0
4175	0	0	0
4176	0	0	0
4177	0	0	0
4178	0	1	0
4179	0	0	1
4180	0	0	1
4181	2	1	0
4182	3	12	3
4183	1	8	0
4184	6	13	6
4185	0	0	0
4186	22	38	18
4187	9	42	7
4188	0	0	0
4189	2	16	1
4190	0	0	0
4191	1	0	0
4192	0	0	0
4193	1	1	0
4194	0	0	0
4195	0	0	0
4196	0	0	0
4197	0	0	1
4198	0	0	0
4199	20	92	13
4200	0	0	0
4201	1	0	0
4202	0	0	0
4203	0	0	0
4204	0	0	1
4205	0	1	3
4206	0	3	2
4207	1	4	1
4208	0	1	1
4209	2	3	0
4210	1	6	2
4211	0	0	0
4212	0	0	0
4213	1	0	2
4214	1	5	1
4215	16	69	25
4216	16	39	10
4217	1	0	0
4218	1	0	1
4219	2	5	0
4220	0	0	0
4221	1	4	0
4222	1	3	1
4223	0	0	1
4224	0	0	0
4225	0	0	0
4226	1	10	0
4227	3	15	1
4228	2	2	0
4229	9	34	8
4230	6	8	2
4231	3	4	1
4232	0	0	0
4233	0	1	0
4234	0	1	0
4235	0	0	0
4236	0	0	0
4237	0	0	0
4238	0	1	1
4239	30	32	14
4240	0	2	1
4241	1	4	1
4242	1	2	1
4243	3	5	2
4244	0	4	0
4245	0	0	0
4246	0	0	0
4247	0	0	5
4248	6	9	2
4249	3	6	3
4250	2	9	4
4251	4	9	11
4252	8	22	6
4253	38	81	23
4254	0	0	0
4255	10	16	9
4256	1	0	0
4257	0	0	0
4258	0	0	0
4259	3	12	5
4260	0	0	0
4261	13	37	10
4262	33	79	50
4263	0	2	0
4264	0	0	0
4265	0	0	0
4266	1	3	1
4267	19	84	12
4268	0	0	0
4269	0	0	0
4270	1	0	0
4271	0	0	0
4272	0	0	0
4273	0	0	0
4274	0	0	0
4275	75	247	65
4276	0	1	0
4277	0	3	1
4278	2	0	1
4279	3	24	5
4280	1	0	0
4281	1	0	0
4282	1	1	0
4283	0	1	0
4284	1	0	0
4285	0	1	0
4286	0	0	0
4287	1	6	0
4288	1	2	1
4289	0	0	0
4290	0	0	0
4291	0	0	0
4292	2	5	0
4293	0	1	0
4294	1	1	0
4295	0	0	0
4296	0	0	0
4297	0	0	0
4298	0	1	0
4299	1	7	4
4300	3	2	1
4301	0	0	0
4302	0	4	1
4303	0	0	0
4304	0	1	1
4305	1	3	2
4306	3	6	3
4307	112	151	110
4308	9	10	8
4309	11	59	8
4310	4	3	2
4311	0	1	1
4312	0	0	0
4313	0	0	0
4314	5	19	11
4315	22	58	23
4316	1	0	1
4317	63	139	50
4318	7	16	5
4319	12	38	6
4320	21	84	21
4321	9	7	3
4322	7	20	4
4323	1	2	1
4324	2	4	0
