## Supplementary material for "A streamlined nanopore-compatible 5PSeq protocol for rapid phenotypic antimicrobial sensitivity testing": Interactive s5PSeq: meta_count_peaks_TERM.txt

	D	C	pval
1	-14	332	0.0
0	-74	188	8.40347971198252e-06
3	63	187	1.1858437871659078e-05
2	53	178	0.00020918376674960992
