## Supplementary material for "A streamlined nanopore-compatible 5PSeq protocol for rapid phenotypic antimicrobial sensitivity testing": Interactive s5PSeq: transcript_assembly.txt (part 3 of 3)

ID	gene	chr	cds_start	cds_end	type
gene-BSU_19710	NP_389852.1	NC_000964.3	2141702	2143013	mRNA	ATGAGGATGCAAGACATTGAAAGAAAAGTAATCGAGTGGCTTGATCAGCATTCGGCCAAAGCCATTCGTCTTCTCAAAAGGCTGATTGGGGAAAAAAGCACATTGGGGTCAGAGTTTAACGCCCAAGCTGTTGTGCTTGAAAAGCTGCGGCAATTTCATATGGACATTGATGTATGGGAGCCAAGCATAAAGCAATTAAAACAGCATCCCTACTTTAAATCTAACCGATCCGATTTTCATGAGAGCCCGAATATCGTGGCTAAAAAAACGGGAGCCGGCGGAGGCAGGTCCCTGATTTTGAACGGCCATATCGATGTTGTGCCTGAAGGAAGCGTAAAGGATTGGAAGTATGAACCGTATCAAGCTGTCGAAGAAAACGGTAAAATATACGGCCGCGGCTCAACGGATATGAAGGGAGGCAATACAGCCCTTCTTTTTGCTTTAGAAGCCCTGCACGCCTGCGATGTCAAACTGAAGGGAGATGTATTGTTTCAGAGTGTTGTAGATGAAGAGTGCGGCGGCGCCGGTACACTTTCCGCCATCATGAGAGGCTATCGTGCTGACGGGGCGCTGATTCCTGAACCGACGAATATGAAACTATTTATTAAGCAGCAGGGTTCGATGTGGTTTCGGATCACTGTGAAGGGATTATCCGCACATGGGGGCACACGCTATGAAGGGGTAAGCGCGATTGAAAAAAGCATGCACGTTATCACAGCGATACAAGAGCTGGAGAAAGTCCGCAATGCGAGAATTTCAGATCCGCTGTATGACAATATCCCAATACCGGTACCGGTGAATATCGGCACCATCTCAGGCGGTGCCTGGCCATCTTCAGTTGCAGACCGTGTCGTCATAGAAGGGAGATGCGGAATTGCTCCCCATGAGAAACCAGAAGCTGTAAAACTTGAATTGGAAAACTGGCTGAAGGATTTAGAATACCATGACGAATGGTTTAAACGCCATCCCGTACAAGTCGAATGGTTTGGCGCTCAATGGCTGCCGAATGATTTACCTGATGATCACCCTTTAATTTCTGTGCTGCAATCAGCCTATCAAAAAATGAAACAGACAGAGCCGATTATTGAGGCTTCCCCGTGGGGAACGGATGGAGGGCTTTTGTACCATGCAGGAGATACACCAGTGATCGTTTTCGGGCCGGGGGAAACAAAAACGGCTCATCAGGCCAATGAATACATTGAGGTTGAAGCCATGATAGAATCTGCTAAAATTATTGCACTTTTTGTCATGGATTGGTGCGGCCTTCATACAGATGGGGAGGATGCGGATGCTCAAGTCAATAAAGAGTAG
gene-BSU_19720	NP_389853.1	NC_000964.3	2143021	2143675	mRNA	ATGGGCTTGGGAGTAGCAGAAAGAGAACAGATTGCAAAACGCGCTGCTACTGAAATTAAGCAGGGCATGATTGTGAATCTCGGTATCGGTATCCCTTCCTTGGTACCGAACTTTTTGAAGCCTGACATGCAGGTCATGTTTCAAGCGGAAAACGGTGTCCTTGGCATTGGAGAAAGTCCCGAAAAGGGAGAAGAGGATGCGCATTTATGCAACGCCGCGGGATATCCTGTCCGCGCTGTAAAAGGGGCTTCTTATTTTGATACAACCATGTCTTTTGCGATGATCAGAAAAGGCAAAATTGACATTACGATTTTAGGCGCCCTGCAGGTGAGCCAATCAGGAGATTTGGCAAATTGGCTTGTTCCGGGAAAAAAGGTGCCTGGTATGGGCGGGGCGATGGAGCTTGCCCAAAAAGCGAAAAAAGTGGTTGTCGTCATGAGTCATACAGATCAAAAGGGAAGGCCTAAATTAACAGAAAGATGTACGCTGCCATTAACTGCTGCAGGCTGTGTAGATTTGATTATTACCGAAAAAGCGGTTCTTGAGGTCGATAGCCATCACTTCATTTTAAAAGAGCTGATGAATGGCTCGACAATCGATGAGGTGACGAGGCTGACAGAAGCTGAAATCAAAATAGATATGCCTTTTTCTTAA
gene-BSU_19730	NP_389854.1	NC_000964.3	2143659	2144349	mRNA	ATGGCGCCATTTCAAAAAGCAATCAGCATTGACACAGCAATTGCAGATGTTCGGGATGGATCGGTTCTGATGTTTGGCGGTTTTGGGGGAGTCGGGTCGCCTCCTTCATTGATTGAAGCGATATTGGACAGCGGTGTAACGGATTTGACTGTGATTTGCAATGACGCCGGTTTCCCGGATATCGGAATCGGCCCGCTTATTGTTAATCAACGGGTCAAAACCCTGATCGCCTCGCATATCGGTTCCAATCCAGTAGCCGGAAAACAGATGACAGAGGGGACGTTAGAGGTTCAATTTTCACCTCAGGGAACGCTTGCGGAACGGATTCGCGCCGGCGGAGCGGGGCTTGGCGGTATTTTAACCGACGTGGGCATTGATAATCAAATGGTTTGCGAAAAAAAGGACATCGTAACAGTGGCGGGAAAACGATACTTGATTGAAGAGGCGCTGACTGCTGATTTTGCTTTCATCAATGCTTACATTGCAGATGAATTCGGCAATCTAACGTATGACAAAACCGCGCGCAATATGAACCCGCTTATGGCAATGGCCGCCAGGAGAACCTTTGCCGAAGCTGAGCGTATCGTTCCGATGGGGGAGATTTCTGAAGAAATGATTGTCACACCGGGGGTTTTTGTTGAGGGGGTTGTACGAAGCGAGGGAGTGAAGTGGAAATGGGCTTGGGAGTAG
gene-BSU_19740	NP_389855.1	NC_000964.3	2144355	2145690	mRNA	ATGAGCAGTTATTTGATTAAGCCAGAGCTTAGCTCGGCCTATCCGGTTGTCAGTTATGCGAAGGGTTCATATGTTTATGATCAGACCGGAAAAAAATATCTCGACGGCTCGTCAGGTGCGGTGACATGTAATATCGGCCACGGAGTTCGTGATGTGACTGAGAAGCTGAAAGAACAGCTTGATCAGGTGTCTTTTGCTTACCGCTCACAGTTTACGAGTGAGCCCGCCGAGCAATTAGCCGCTCTCTTGGCACAGGAGCTGCCCGGAGATGTGAATTGGTCTTTTTTTGTCAACAGCGGATCAGAAGCGATAGAAACAGCTATGAAAATCGCCATTCAGTATTGGCAGGAAAAAAAGCAAACACAAAAATCCATCTTTTTGTCTCGATGGAGCAGTTACCACGGAATAACTTTGGGAGCGCTTTCATTGTCTGGTTTTTATGAAAGGAGATACCGGTTCACCCATCTCATTGAGCGGTATCCAGCTATCTCAGCTCCACATATTTATCGGCTGAATCACGAGACGGAAGAAGACTTTGTTCAGACTGCAGCTGATGAACTGGACACCATGATTAAAAGAATCGGAAGCCAATTCATCGCCGGCTTTGTGGCTGAGCCTATTATTGGTGCTGCAGGAGCAGCGATTACTCCGCCTCCGGGATATTATGAGAGATTAAGTGAGGTATGCCGCACACACGATGTGCTTTTTATTGCAGATGAAGTGATGACGGGGCTTGGGAGAACAGGAAGGATGCTCGCGACAGAGCATTGGGATACCGTACCTGATATTGCTGTACTGGGGAAGGGACTCGGTGCGGGGTATGCACCTATTGCTGCTGCCGTCGTATCTGATTCTATTATTGAAACCATAAAACAAGGGTCAGGTGTGATTATGAGCGGTCACACATATAGTGCACATCCCTATTCAGCCAAAGCTGCTCTTGAAGTTTTGCGATATGTGTTAAAGCACGGCTTGATCAAACAATCAGAAAAAAAGGGCGCTGTGCTGAAGAAGAAGCTTGATGAGGCGGCATCTCAAAGCGGCATTATAGGTGAGGTGCGCGGAAAAGGACTGCTATTAGGCATTGAATTTGTGGCAGACCAAAAAACGAAGAAAGTGTTTCCGCCAGAGCAGGCGATAACCCAGCTTATTGTCAGCGAGGCGAAAAAACGCGGGCTGATTGTTTATCCTTCCAAAGCTGGAATAGACAGTGGAGAAGGAGATGCTGTCATTATTGCTCCTCCTTTTACTATTTCAGACGGTGAAATGGAAGAGCTTATCTCTATTTTTTCAGAAACAGTTGCAGCGGTCGAAAAAAACTTAAAAAAGGATTGA
gene-BSU_19745	YP_009513966.1	NC_000964.3	2145670	2145826	mRNA	TTGCTAGATGCTGAAATTTCAAAAGAGCCTTCCTTATTAGGAAGGCTCTTTTTATGTGAAAAAGTTTTTGCGGGGAACGTCATGCCGCCATTTGGACACTCATACAATATGGTAAAAGGGGTTTTGAGGTGGGAGCATGAGCAGTTATTTGATTAA
gene-BSU_19749	YP_003097746.2	NC_000964.3	2145819	2146053	mRNA	ATGAGCGGGTGCATACTGTATTTCATTATTTCCTTACATGAAATAGGCGTTTGCACAAACCATTTGGGACTTGGCCCGCATAAAATGTCGTATATCGTGATAAGAAAGGATGAAAACAGCATGTATGGATACTCTGGGTACGGTTACGGATTTGGCTGCGGGACAAATACATTTGTGTTAATTGTTGTCTTGTTCATTTTATTAATTATTGTTGGAGCCGCTTTTATTTGCTAG
gene-BSU_19750	NP_389856.1	NC_000964.3	2146012	2146792	mRNA	ATGACAGGACATTATTCAAAAACGGAACATCAATATATATTGTTAACGTCTGAATCGGCATCGTTTGATCATTACAGCGTATACAGAGATCCGCAGCTTCCGCAAATTTTTTCTCATAACTTTGTTCAGCTCCATGATACGTTTCCATTGGAGCGGTTACTTAACTTTTTACCCTCCGTACCAAAGCTGCTTGATGCGAATTATCTCCATTTAAAAGCGTCGCCGCAGCATGTTTTTCCGCTCGGTTTGAAGCAGTCACTTGTAAAAAGCGGTTTTGTCGTCGAGGATGAGCTACTATATGACATGAAGCTTAGTGACTGGAAGGGGCAGATGGGACATCCTTTAACCGCATGGGGGACGGCAAAAAGTCTTAGCGACGGATCTTCTATTATGAAAATTTACGATTCCATTTATATTGGAGAAGCAATCGCTGAACAAAAATTAAAAAGAAAATATCCTTTCTATGAAGCAGATATAATCATTCTTGTTGTTTGTTACAGCGACCAGGCACAGAAAGTTCCCATTGGGTGCGGCGAGCTGTTTATCGATCATCAAGAGAAAACGGCTAAAATCGAAGAAGTGGCAATTTTAGATCAGTTTCAAAGGAAGGGCTACGGCAGTATCTTAGTGAAAGAAATGCTGTCCATCGCCAAATCACTAGGAATGGAAGCAGCCTACTTAGTGGCTGCAAGCACTGACGGTGCAACTCAGTTTTACGAAAAGCTGACGTTTAAAAAATATGAGCGGGTGCATACTGTATTTCATTATTTCCTTACATGA
gene-BSU_19760	NP_389857.1	NC_000964.3	2146820	2148101	mRNA	ATGGGAGAGAAAGTGTCTATTATTTTAACAAGTTACAACAAACCCGATTATTTGCAAAAAGCGATCGAAAGCGTGATACAGCAAACGCATGATCTTTGGGAGCTTTTTATCATGGATGATCATTCGAATGCAGAAACAACTGCGGTGATTCACAAGTATCTCCATGACCGGCGCATTCAATATCATAACAGTTTCGTGCATCCTGCAGATCGATTAAAAACAGCCCGTTATGCCACATTAATTAACAGTGCGCTCCCATTTGCAGACGGCGATTACATTTCCTATCTTACTGACGACACTGTTTATCATCCTGAGCGGCTGAGCCGTATGGTGCAAGAGTTTTCACATAAGCCTGAAGCGCAGGCGGTCTATTCAAAACAAAAAGTTGTACATGTAAACGAAAGGGGAGAGGAAATCTCACATTTCTACAGAAATGCCAATGCAGTGCTTGATCAGGCCGCTTTTCAAGTTGATCATTGCTCAGTTATGCATCGCCGTTCGTTACTTAATCTCATTCACCATAAATTTGGAGGCTACTGGGATGATGATATGAAGCATTGGAATCATGGCGACGCAATTTTTTGGGCGAGACTCAACAACTTTACCCCATTTCTGCCGATAAATGAAGTATTAGACACAACCTATAAAACCCCAGATTCATTTCAAAATGCATATCGGTTTCTGCCCGCCGATTTGATTGACGGCTCTTTTGTAAAAGGTTCAGATCAAAATGTGTATTTTTTTGATCAGGGTGTAAGGCATCCTGTTGGAGAAAAGTGGGGTTTTTTGTATCTAAATCGGACTGTCGCTGTTCCAGACCCATATTTATTCCAATATAGGATTGGCAAAATTTTAAACATTCCGAATTATATTTTAGTAAAGGAAGCTGACCATCCTGCAATATTTTATATCGAAGCCGGAAAAAAAAGGCGAATTGTGGACCAGTATGCGTTTCAATTTTATCAATTTCAAAGAAAAGACATAGTGACAATTGGAAAAGAAGAGATGGAGACGCTTCCGGAAGGGCCGCCGATTACGTGGAAACGATCTGAATTGATCAAAAATCCGCCTGGCCGACGTCTGTTTTTCATCGAACGCGAGCCGTTTTTGTTTCTAAACGGCGTCTTTCACCCGATTAGTGAACAAGTAACAAGGAAGTTTTTTTTACATCAGAAGCCAATCTCCGCTTCTTTCCGAAATATTCAGCAATTTCCAATTGGAAAGCCGTTTTATCCGGTGTACGATGAGATTATAAAGAAATTGAATATTGCAACAGAGTAA
gene-BSU_19770	NP_389858.1	NC_000964.3	2148165	2148471	mRNA	TTGGATTTAGAGAAACAAGTGGATCGAGAAGAAAACCAAGATGATCTGCATTTTATTTTGCTTTTGCTGATTCTGCTGATACGTCAATCGTCTTCTGAAGGAAATCCATCTGACCTCAGACGCCAGCTTGTTTTTGCAAAAGAGCTGGGCGTACCGGTTTCAAAAGTCAATTTGATCAACGGAGATACACTTCAAAATGTCATCGTAAAAGAAGTTCTGACTGATTTGGTTATTTTCCAAAACCCGTTAAATAACACGAGATCTCATGTTTCACTCTCAAGTGTTGTAAGCTGGGGTGCTTTTTAA
gene-BSU_19780	NP_389859.1	NC_000964.3	2148675	2149077	mRNA	ATGAGCTCTGAAAATGCACAGTTAAAAAAGGATTTAATTAAAGCCGTTTTAAGCCCTTTATTTCCAACTGCAACAGAAGGAGGAGAAAATATGGATAGTAATCTTAAAGCCTTGCTTGATGCTGCCATCGATCAAAAAGTAGATGAAAGTGAAACGGTTACGGCAGAATCTATTTTAGACCCTTCTCTTCCGGCAAGATGGATTTTTGCCAGAATTACGCCAGGCACTACAATCAGCATTGTGACTGATTCAGGTGACATGATCGGACCGGTTGTTTTCGTTGCTTTCGATCAGGTTCACGGGATCGTATTTGTAACACAGGAAAGCTCCGTCACTCCGGCAGGCCAAGCTACAACATTAATTGATGTAGACAAAGTAGAAAGCGTTACGTTCTTTTCATAA
gene-BSU_19790	NP_389860.2	NC_000964.3	2149083	2150037	mRNA	ATGAAAGTCTTGTATATCCAGTCGGGATACGGAGGAATATACAGTTATTTTGATCGCTGGGCTGAAGAATGTTTTCAGAACACTCATACAGAGTATATGATTGCAGATAAACCTGAAGCAGAATCTTTGATGAAGATCGAAGCGTTTCAGCCGGATTTCACACTTATGATGGTTGGAGACCGCGTTCCTCACGACTGGCTGACCTGGTTAAAGGGTAAGGATATCCCCGTGTATGTTTGGCTGACCGAAGACCCATTTTATATGGATATCAGCCTTCAGGTAATTAAGCTTGCTGACGCCATATTAACGATAGAACAAAATGCAGCTCTCTACTATCAAGAGCTCGGCTACCAGAACGTCTATTATGTTCCGATACCAGTTAACCATCGGCTGTTTAAAAAAATGGGCACCGAACATTCCTATCATTCAAATCTGTTAATCATCGGCTATCCTTACCCTAATCGGGTTCAGCTTATGAAAGAAGCGGTCCATCTGCCATTCACGGTTCGGGTAATCGGCAAGGAATGGGGAAAATATCTGCCTAAAAAAGTGCTCAAACAGCCGCATATTGATGTCGTCAGCACATGGGTTCCACCCGAACAGGCCGTTCATTATTATAATGGGGCAGACATCGTAATTAATGCGCATCGTCCCTATCATTTTGCTTTCAACCAAAATACTATGCGCATCAAAAATGCCAGTTTTAATAACCGAACGTTTGATATCGCTGCATGCGAAGCATTTCAATTAACAGATTTACCCGCGGCGCATCCTTTTTCATCCATTATTTCTTATCACGGCATGAACGACTTTAAGGAAAAAGCCGCTTTCTATATCAACCACCCTGAAGAACGGCAAAAAGCTGCAGCAGCCAATTATAAAGAGACCGTACCCGCATTTACGTTTGATGAGCTTCCTGCAAAACTAAAAGCGATTCATCTGGCGCTTTCTTGA
gene-BSU_19800	NP_389861.1	NC_000964.3	2150107	2151256	mRNA	ATGAAGGTTCCAAAAACAATGCTGCTAAGCACTGCCGCGGGTTTATTGCTTAGCCTGACAGCAACCTCGGTGTCGGCTCATTATGTGAATGAGGAACATCATTTCAAAGTGACTGCACACACGGAGACAGATCCGGTCGCATCTGGCGATGATGCAGCAGATGACCCGGCCATTTGGGTTCATGAAAAACACCCGGAAAAAAGCAAGTTGATTACAACAAATAAGAAGTCAGGGCTCGTTGTGTATGATTTAGACGGAAAACAGCTTCATTCTTATGAGTTTGGCAAGCTCAATAATGTCGATCTGCGCTATGATTTTCCATTGAACGGCGAAAAAATTGATATTGCTGCCGCATCCAACCGGTCCGAAGGAAAAAATACAATTGAAGTATATGCAATAGACGGGGATAAAGGAAAATTGAAAAGCATTACAGATCCGAACCATCCTATTTCCACCAATATTTCTGAGGTTTATGGATTCAGCTTGTATCACAGCCAGAAAACAGGAGCATTTTACGCATTAGTGACAGGCAAACAAGGGGAATTTGAGCAGTATGAAATTGTTGATGGTGGAAAGGGTTATGTAACAGGGAAAAAGGTGCGTGAATTTAAGTTGAATTCTCAGACCGAAGGCCTTGTTGCGGATGATGAGTACGGAAACCTATACATAGCAGAGGAAGATGAGGCCATCTGGAAATTTAACGCTGAGCCCGGCGGAGGGTCAAAGGGGCAGGTTGTTGACCGTGCGACAGGAGATCATTTGACAGCTGATATTGAAGGACTGACAATCTATTATGCACCAAATGGCAAAGGATATCTCATGGCTTCAAGTCAAGGAAATAACAGCTATGCAATGTATGAACGGCAGGGGAAAAATCGCTATGTAGCCAACTTTGAGATTACAGATGGCGAGAAGATAGACGGTACTAGTGACACGGATGGTATTGATGTTCTCGGTTTCGGACTTGGCCCAAAATATCCGTACGGGATTTTTGTGGCGCAGGACGGCGAAAATATTGATAACGGACAAGCCGTCAATCAAAATTTCAAAATTGTATCGTGGGAACAAATTGCACAGCATCTCGGCGAAATGCCTGATCTTCATAAACAGGTAAATCCGAGGAAGCTGAAAGACCGTTCTGACGGCTAG
gene-BSU_19810		NC_000964.3	2151625	2152045	mRNA	ATGCCTAAACAGCAAACAGCAGAACTAAAACCATTTTTCCATAACAAAACAGTTTTAGTCACTGGCGGAACGGGTTCAATCGGGAGTCAAATTGTCAAACGCCTTTTGATGCTTACACCTAAACAGGTGATTGTATTCAGCAAAGACGACAGTAAACAGTATGTCATGAGCCAAAAGTATGCGGAGGATAAGCGGCTATTATTTGTACTTGGAGATGTACGCGATCACAGAAGGGTGAATCAGGTGATGAAAGGCGTCGATATCGTCTTTCACGCGGCTGCGCTGAAACAGGTTCCGACATGTGAGGACCATCCATTTGAAGCGATCCAGACCAATCTCATCGGCGGACAAAATGTGGTGGAAGCTGCCCTTTCACACCGAGTGCAGCATGTCATTAATATCAGTACAGATAAAGCTGTA
gene-BSU_19820	NP_389863.1	NC_000964.3	2152085	2152262	mRNA	TTGGAACCTTACCAACGTTATGAGGAATTAAAGAAAAAAACAATAAAGGTAGTCCAGAAAGAAAATTACAGTATTCGATATATAACTCAGGATGAAGCAAGTAATGACTTAGATGAGTTTTATAAACAATTTGCTCAACATTTATTAGAAGCTGCTCTGGAAAGGAAGGCAGAGTAA
gene-BSU_19830	NP_389864.1	NC_000964.3	2152264	2152852	mRNA	TTGGGAGCAAACAATCAAGGGAAAGTTTTTGAAGCGAACATTGAAAAATCTGCAGCAGATCAAAAGTTATTCTTTTACCGGATTAAAGATGTTAACCCAATGTTCTTGAAAAGAGGGGCAGCAGTATCAAAAAACAAATATGATTGCTTTCTGTTCTTTAAGGGGTACTTGTTCCCCTTTGAGCTTAAGTCGACAAAAAGCAAGTCCATTTCCTTCAGCGAGAAAATCATAAAGCCGCAGCAGATTAAATATTTAAGGGAAGCAACACAATACCCAAACATAATCCCTGGTTTTCTGTTTCAATTTAGAGAGCCGGAAAACAAAGTTTATTTCGTACATATTAATGATTTCCTTACATATAAGAACATAGCTGAAAAACAGTTGAAACATACATATAAGAATAAAGTAAACAAAGCCAGTATCCCGATTGCGATTTGTGAAGAAATCGGTACTGAAGTGCGCTCGATGAAAAAGAAAGTGAATTATACATATTATTTAAACAAGCTTTGCGGGGAACTAATTAAGAAAGAACAGTCAAGAGACAAACCATTACATACATATAATACTCCTGTGAAAACGGGGGTGTAG
gene-BSU_19840	NP_389865.1	NC_000964.3	2152926	2153169	mRNA	GTGAAAAAACAATGGAAACCAGTTGATTCAAGACTCAATGAGCTCATGCATGAATATAGCGTTTCAATTGAAGATCTTGTTGAATGTACTGGATTATCAAAACAACGTATTAATGATTATGTAGGTGGTTTTAAATCAAATATGAATATTGGAACAGCAATGACATTTGCTGATGCCATAGGTTGCTCTATAGAAGAGCTTTATGTATGGAACTTTAAAGAGCGCAGACAATTAACCAAATAA
gene-BSU_19850	NP_389866.1	NC_000964.3	2153170	2153356	mRNA	ATTAACGAGGCTTATCATTCAATTCAAACACTGTTAAACAAGATGGATAGACAAATGAAGACAGTGAAGGAGGCCATTGAAGAAAAAGATTTGCAAAGAGCACATCGTAACTTAATTAACTTGGCTGACAATAATGAGGAATTAATGCAGGAAATAAGGTGGGTCAAAAAGGGAACCATATTATAA
gene-BSU_19860	NP_389867.1	NC_000964.3	2153439	2153652	mRNA	ATGTGTAATCGAAATGTTATTACAATTCCATATGAAGAGGATATGTCAAAGTATTCAATACTACACCAGGTAGGGGGGCGAATTGAGTATTTTCAAAAAGAGTATTCACAATATCCAATGTTCGCATTTGATAGTGAAGAGGATTACAACGAATATAAATGCTTAATAATGCAGCTTAAAAAGAATAAAAAAGTCTCTAGTTTCTCTTTTTAA
gene-BSU_19870	NP_389868.1	NC_000964.3	2153717	2154080	mRNA	ATGATTGAAATTTTTAAAGATACAGGAGCTACCCATGATTTAGTTTATCATTCTAAGATTAACACGTTTGTTTGGGATGTGGAATTTGACATTGTTTTATCAGACAGTAAGGAATTAAATAAATGTTATTTTGTGAAATGCTTTAATCCGTATCGAATAAATGGAAAGTGTGATTTTGCGGTTAGTTCAATAGATATATTTTCCGAAGGTAAACGTCTCTTAATTGAAAATGAATTCAATTTTAAAATTACAAAGGCAGTCCACGTGGCAACATCAAAAGACGTAACTGAAATAGTTTTGCATTTAAGTGAGAGAATCAGTAGTCCATTTCCAATTGTAAAAGAAGTTGTTTATCTAGATTAA
gene-BSU_19880	NP_389869.1	NC_000964.3	2154076	2154250	mRNA	CTGATTGTTACAGCCTGGATATTGTTAATTGTGTTTGGTTTATTCGCTTTATCAGATTTTGACTTAACTGAGAACGAAACAAAGCATATTAAGTTTTTCATTTTAATGAAATTTGTTTCTGTCTTTATAGCTGCTATTGCAGCAGGAGTGATTTGGGGAGGATTATTTCAATGA
gene-BSU_19890	NP_389870.1	NC_000964.3	2154265	2154583	mRNA	ATGAAGGAAAGTCTCATGATTTATTTCAATATTGAAAACTCTTCTGATATTCATGAGTTTTTAAAAATCGCAGTAGCAAAGAATGATGTTGATTATCCCTTCCTTGAATGGATAAAGGAAAAAGGTATTCCAAGATTAAAGAATATTGATTTTAATAAGCTACCCAATGACGATCGCTTTCTTGCCATGATTGAGTTTGATGAATTTGTTCTGCAAAATGAAATGGATTTTGAAGATCCTGAAGAGGTTCGAGGGTGTATTATTTCAACAGTTAATAGCCTGAAGGAATATATTAATATCTGCCACAATAAAACATGA
gene-BSU_19900	NP_389871.1	NC_000964.3	2154595	2154673	mRNA	ATGGAGAACGTAATGTCCTGGTTTAATATAGACTTTGAAATTAAATCAGACAATAACATTGATAAAACTTTATTGTGA
gene-BSU_19910	NP_389872.1	NC_000964.3	2154704	2154851	mRNA	ATGAAAGAGATTGAATTTGAAGAAGTTAAAAAATTTGTTGAAGTAATGTCTCGGCGACTTAGATCAACCAAGGTGATAAAAATTCATATCAGTTATGCAGAATGGTTAGTTGCAGAAGTCGAACGCTTAAGGGGGTTAGTCAAGTGA
gene-BSU_19915	YP_009513967.1	NC_000964.3	2154780	2154972	mRNA	TTGGTTGATCTAAGTCGCCGAGACATTACTTCAACAAATTTTTTAACTTCTTCAAATTCAATCTCTTTCATTGAGTTTATCCCACTAAATGAAATCAACGTCTTAATCAATCAAGTATCTTATTTTTTGGCTTTATATCGATTTCATCACAAGAAGGACATGAAAAATCTGAATTGTCACCTATCCAACTAA
gene-BSU_19920	NP_389873.1	NC_000964.3	2154886	2155018	mRNA	ATGGACAGTAGAGAACAAATTGATTGGACTTGTAATGAATGCAATTTTAGTTGGATAGGTGACAATTCAGATTTTTCATGTCCTTCTTGTGATGAAATCGATATAAAGCCAAAAAATAAGATACTTGATTGA
gene-BSU_19930	NP_389874.1	NC_000964.3	2155057	2155249	mRNA	ATGGAAAATGAAGTTGTGTTTTTTTGTAGAAAATGCAATCATCACTTGTTTGCTAAAAATCCTATGATAAACACATTAAAGGTTATATCTGAAATGGATTGCCCTAATTGTGGAGAAGAGGGTTATCATAATTGGATTCTTTCGCATATAGGTGATTCAGAGAAAGAAAAGGAGAACTACAATTGGAAGTAG
gene-BSU_19940	NP_389875.1	NC_000964.3	2155292	2156120	mRNA	ATGAAAATTGATTATGTTTCAGATCTCCATATAAATCATTGGATTCCTTGGAATGTAAATCAGATTAAGTGGGAGAAGCGAACAAGAGAAATTGTAAATAGGTTAATCTCAAACGGTAATGGGGAGGTATTGGTCATTGCCGGCGATTTTACTGAATGGAATCAACAAACTTTATGGGTTTTAGATGAGGCAGCAAAGCAATACGAGAAGGTTTACTTTACATATGGTAATCATGATCTTTATTTACTTAGCAAGAGCCAAAAAAGGAAATACTCAGACTCGTTAGGCAGGTTGAATGATCTAATTCAAAAAGCTGCTGACATGAAAAATGTAACACCATTAATTAAGACAACTGAAACATACAAAGGAAAAGTCTTTGCAGGAGATGTAATGTGGTACCTTCCAAAAGGAATCGAAGGATGGGACTTCTTTAAAGGAGTATCTAACGATTCTAATTACATTTGGCTTAATGGTTATAACAAAGTAGATGGTGTAAGAGCGATGTGGAAAGAATCAATGGATTGGTATGAAACGCTTGAAAATACACAAGTTGATGTATTTGTCTCACATGTTCCACCTGTTCACAATCCTTATTCTCCATTTGAGCCTAATACATGCTACATGGTTGATGTCCCGTTCATTAACGCAAAACACTGGGTTTGTGGACATGATCATTTACAAGCTGAGTTTGACAAAGATGGAACGAGCTTTCACATGAATTGTATCGGATACCCGTATGACTATGATAATTATCCGAGTGTCAATGTGATACCTGGTGAAGAAGTAGATTCATATAAAACGTTTGAGCTTAAAACATTCGAGATTTAG
gene-BSU_19950	NP_389876.1	NC_000964.3	2156238	2156457	mRNA	ATGGCTCAACAAAGTAGATCAAGATCAAACAACAATAATGATTTACTAATTCCTCAAGCAGCTTCAGCTATTGAACAAATGAAACTTGAAATAGCTTCTGAGTTTGGTGTTCAATTAGGCGCTGAGACTACATCTCGTGCAAACGGTTCAGTTGGTGGAGAAATCACTAAACGTTTAGTTCGCTTAGCTCAACAAAACATGGGCGGTCAATTTCATTAA
gene-BSU_19970	NP_389878.1	NC_000964.3	2156756	2157110	mRNA	TTGGAAGTAGGAGACAAAATACATAACACCAACGAACAGATAACAGCCTTAGAGAAAAAGAAATACCAAATTGAAACAACTTTACTTGAAAAACAAAGGGATCTGTTAAAACTCGAAACACAGCAAAACAAAGCTAAGCTTGAATTGTTATTCGAGCTAAGTGAAGTCTTAACCCAATTGGAAGGTGAAGAGTGGGTAAGTGCCACTATTGCTTTACGAATTATTAAAAGAAATAAAAGAAAGTACTTAGATCTCTTTGATCTTAATGATGACAAAGCATACGTAAATAAGGATAAATTTAAATTTCTTCATGATGAATTCTTTGAGCTGAAACAACAATTAAATGATATCTGA
gene-BSU_19980	NP_389879.1	NC_000964.3	2157340	2157682	mRNA	TTGATTATGCGAGGGGAAAGCAATACGTATATAAAAGTAAAGAGTGTGCTTGATAATTCAACTCCAGAAGATGCGAAACGAAATAAGAATTTAATTTACCTGTTTACTTTGCTTAAGGGGAGTTCTTTAATCATCCCCTTGGCATATAACGGTTTAATTATGCATGAAAATATCCTTATACTCTGTTGGACAGCATTTTCAGTTATATACACAGTCCTAAGCATGTTTAAGGTTTTAGACGTGTTGGAGGGCGAAACAGTGAGCCATAGTAGGTATATTTATTTGGCTTATGTCTTTGGGAACCTTATCTTTGCTTTGAGTATTATTTTTCATATAATGTGA
gene-BSU_19990	NP_389880.1	NC_000964.3	2157828	2158119	mRNA	TTGTTTAAGGATAAAAATAAAATAATAAAGAGTGTTGAAAAGATCAACAAACTTGAAGAAGGGTTGTCGCTATTTGAAGAAGGTGACGAAGAATATTTAAGTGTATTAGTGAAAATTCAGGGGCTATATGATGAAATCTCAGATACTGCTTTAGAGTGTTTTAAAGAGATGACTACAAAAATTAGGAAAACTGGTCAGAAACGGATTATAAAAGGGATTGATCAGTTGCCACATACAATTAAAGAAAACATTGCTGATCAAGTGAATGATTTTAAAGGGGGAGCTATTTGA
gene-BSU_19999	YP_003097747.1	NC_000964.3	2158119	2158287	mRNA	ATGCTTTATAGGAACGGTCTTTGCTTTGGGTTTCTTCAGTTACAAGGACTTGAAGATGAATTTATTGAACATATGAGACAAGTTGCTGAGTACGAGAAAGACCTGAGATACAAGAAGGCAGCAGCTAACTTCATGAAGATGCATGACCAAAACTGGGTGGGGGATTAA
gene-BSU_20000	NP_389881.1	NC_000964.3	2158438	2158684	mRNA	TTGCGAAAAATATTAAAAATCGTTAGCTTACTGATTCTATTGTTATTATTGGTTTATTCTTTCTTCAGTCCTAATTCACAATTATTTGTGTTCGTTCAGCTAATCATAATTGCATTTTTGATTGGTTTTGGAATTAACTGTTTTGTTAAAAAAGAACGATACCAAGGTACTCTATACTTCGTAATTGCAATATGCAACATTACCATTAATCTTGATAAAATAAACGAGTTAATTCAGAGCATTTAA
gene-BSU_20010	NP_389882.1	NC_000964.3	2158723	2159173	mRNA	ATGAAAATAACTATTGAAGAATTACCTGAATTAAGGATTGCTTATTTCCGAAACGTTGGAGAGTATGGTGGTAAGCAAAACAAAGAACTAATGGAATCTTTTAAAAAGTGGGCACAGTTGAATGGTGTATTTCATAACTCTGTAATTTTAGGAATTCCACAAGATGATCCAAGTATTACTCCTAAAGAGGAATGCCGTTATGATGTTGGTGTTGTATTAAATGAAGATTTTAATGTGCTGCAACCAGCTCAAGTTGGTAAGTTACCTGGAGGGAAATACGCTGTTTTCTTGCTTGACCATACAAAAGAGGCAGTAAGTGAATTTTGGGGCAATATTTTCTCTGAAATAGAAAAAAATAGTCTAACTATGAGAGGAGAACCAATTATAGAGAGATATACTTCACAAATGATTGATAATCACTTATGTGAAGTATTAGTTCCTATCCAATAA
gene-BSU_20020	NP_389883.1	NC_000964.3	2159267	2159696	mRNA	ATGCAAATTAAAATCAAATACTTAGATGAAACACAAACAAGAATTAACAAAATGGAGCAAGGTGATTGGATTGATCTTCGTGCAGCTGAAGATGTAGCGATCAAAAAAGATGAATTTAAACTTGTTCCATTGGGAGTGGCCATGGAATTGCCTGAAGGTTACGAAGCACATGTCGTTCCTCGTTCGAGTACGTATAAGAACTTTGGTGTGATTCAAACAAACTCAATGGGTGTTATCGATGAGTCTTATAAGGGTGACAACGATTTTTGGTTCTTTCCTGCTTATGCGTTACGTGACACAAAGATTAAGAAAGGGGATCGAATCTGCCAGTTCAGAATTATGAAGAAGATGCCGGCAGTTGACTTGATCGAGGTAGACCGTCTAGGCAACGGTGACCGAGGTGGGCACGGATCAACTGGAACGAAGTAA
gene-BSU_20030		NC_000964.3	2159741	2159984	mRNA	ATGAGATTAATTAAATTAGAGCAGCCTAATTGCAATCCATGTAAAATGGTGTCCAATTACTTAGAACAAGTAAATATTCAATTTGAGACTGTTGACGTTACACAGGAACCAGAAGTAGCAGCAAGATTTGGTGTCATGGGAGTACCGGTAACCATTCTGCTGAGTGATCAGGGAGAAGAAGTAAACCGAAGTGTTGGTTTTAAGCCTAATGAACTTGATGAGTTACTAAAGGAATTACGATAA
gene-BSU_20040	NP_389886.2	NC_000964.3	2159980	2161778	mRNA	TTGACAAAAATTTATGACGCAGCAAACTGGTCAAAGCATGAAGACGATTTTACCCAAATGTTCTATAACCAAAACGTGAAACAGTTCTGGCTTCCGGAAGAGATTGCTTTAAACGGCGATCTCCTCACATGGAAGTACCTCGGAAAAAATGAGCAGGACACTTATATGAAGGTACTGGCCGGACTTACGCTTCTTGATACAGAGCAGGGGAATACGGGGATGCCGATCGTGGCTGAACACGTAGATGGACATCAAAGAAAGGCAGTTTTAAATTTCATGGCCATGATGGAAAATGCTGTTCATGCAAAGTCTTACAGCAACATCTTTCTAACATTGGCTCCAACCGAGCAGATCAATGAAGTCTTTGAATGGGTGAAAAACAATAGGTTTCTTCAAAAGAAAGCTAGAACAATTGTTTCAGTCTATAAAACAATCAAGAAAAACGATGAAATTTCTTTATTTAAAGGAATGGTTGCATCTGTGTTCCTGGAGAGTTTTCTTTTCTACTCAGGGTTTTATTACCCACTTTATTTTTATGGACAAGGAAAGTTAATGCAAAGTGGAGAGATCATTAACCTGATTATTAGAGACGAAGCGATACATGGCGTATATGTAGGATTGTTAGCTCAAGAGATTTATAAGAAGCAAACGCCACAGAAGCAAAAAGAACTGTACGCATGGGCTTTAAACTTACTGCAGGAACTTTACGAAAATGAATTGGAGTATACAGAAGATGTCTATGATCAGGTTGGATTAGCTCCAGATGTAAAGAAATTCATCAGATACAACGCAAATAAAGCTTTAAACAATCTGGGCTTTGATCATTGGTTTGAAGAAGAGGATGTTAATCCAATTGTTATCAATGGTTTGAACACTAAGACTAAATCCCATGACTTCTTTTCAACTAAAGGGAATGGATACAAAAAAGCAACAGTGGAGCCTTTAAAGGATTCAGATTTCATTTTTACCGAGAAAGGATGTATTCAATGA
gene-BSU_20050	NP_389885.1	NC_000964.3	2160564	2161086	mRNA	ATGATAAGGAAAGAAGTCGAAGAAGCACCTTGGTGGATAACGGAAACGGGAGTTATCATATCAAAAAAATTAAAGAAACCAAGAAAGACATTTATTACTCCACATGGCTATGAAATGATAGGATACACGCATCCGAAAAAAGGAACACAGAACTATTTAGTACATAGGTTAGTCGCAAAATATTTTATTTATGATATACCAAAAGGAATGTTTGTAAACCACATAGATGGAAATAAACTAAACAACCACGTTCGGAACTTAGAAATAGTTACACCTAAAGAAAATACTCTACATGCAATGAAAATTGGATTAATGTCAGGACAACCTGGAGAAAGTAATTCAATGTCAAAGCTCACTAATATGGAGGCAACAAATTTAATCTATGATTTGATTGCTGGAATGAACAATGTTGAAGCTGGTGAAAAATACAGCCTTCATCCTCGTTACGTTAGTCTAATTCGACATAAAAGAAGATGGAAGACTTTATGGGATCGCATAGAACGTTCAACGACTATCGCATAG
gene-BSU_20060	NP_389888.2	NC_000964.3	2162107	2165614	mRNA	TTGACAAACACAATACCAAATTGGATCAAGCTCAATAATGAAATCATGATCCAGAAAGATGGGAAGTATCAATTTGAAAAGGATAAGGAGGCCGTACATAGTTACTTTGTTGATTACATAAATCAAAACACAGTCTTTTTCCATGATCTGAAAGAGAAGCTGGACTATCTGATTAAAAATGATTATTACGAGGAAGAATTCTTAAGCAAATATACATTCGAACAGATTAAATCAATCTATAAGATTGCTTACAGTTACAAATTCAGATTCCCTTCTTTTATGAGTGCCTTTAAGTTCTACAATGACTACGCATTGAAGACAAACGATAAAACAAAGATCCTGGAAAGGTATGAGGATCGTGTCTCAATTGTGGCTTTATATTGCGCTGATGGCGATTACGAGAAGGCTGTTGAGGAAGTACATACTATGATGAAACAAGAGTATCAGCCAGCAACACCTACTTTCCTTAATGCTGGACGTAAGCGAAGAGGTGAAATGGTGAGCTGCTTCTTACTTGAAGTAGGCGACAGTTTGAATGATATTTCACGTGCTATTGATATTTCCATGCAGCTTTCTAAGCTAGGTGGAGGAGTAGCATTAAATCTAAACAAACTAAGAGCCAAAGGTGAAGCGATTAAAGACGTAGAGAATGCGACTAAAGGTGTCGTAGGTGTTATGAAACTTCTAGATAATGCCTTCAGATATGCCGACCAAATGGGTCAAAGACAAGGATCAGGAGCAGTTTATCTAAGTGTATTCCATCCAGACATTACAGACTTCCTGGATACCAAAAAAATAAGTGCTGATGAAGATGTCCGAGTTAAAACACTGTCTATTGGCGTAGTTGTTCCAGACAAATTTATTGAATTGGCAAGGGAAGACAAGGATTATTACATGTTCTATCCGCATTCAGTATACAAGGAGTATGGGCAGTATCTAGATGAGCTAGACATTAATGAAATGTATGATGAGCTTGTTGAAAATCCAAGAGTTAGAAAAGCAAAGGGAAATGCTCGAAAGTTGTTGGAGCAATTGGCTATTCTAAGAAGCGAATCTGGCTATCCGTATATTATGTTCGCTGACAATGTAAATAAAGTGCATCCAAATGAACATATTTCAAAAGTGAAGTTTTCAAATTTGTGCGTTACTGGAGAAACACTTCTTTTAACTGAGAATGGATATGAAAAAGCAGCCGATCTTTATAAAAAGCAGAATGATCTTAAAGTGGTCATTGATAATAGAACAAAAGATTTTGCAGTTGGTAGCAAAGGTACCACAATTGTAGATGCAATTCCAATGCAACTGACTAAAAAAGATGCGGAAATATTTAAAGTCAAAACGAAGCAAGGATATGAAATTAGGGCAACTGAGTGGCACAAATTCTATGTGAAAAGAGATGGTGAAATTCAAAAGCTCCAATTGAATCAACTGAAAACAGGCGATAAATTATTAGTCCAATCAGCTGAAGGAGCATACGGGAAAATTCATGAACCCGATCTTGCATACATTATGGGCATTATAGCTGGTGATGGAACCATTACTGAAAAAACTGCCAAGATTTATTTATACGATAATAAAAAAGTTCTTGAGCAGAAAGTTACTGATGCAGTTCACCGTATTATTCAAAAACACAAGGTTGATCGTGCTTATAAGCACAATACATCACTTCTCCCAACATTTAATATGGCCAACCCAGAAAAACAAGATTTGCTCTACATGAATAGTACTGTCTTATTTGACATCTTGAAGAAGTTCGGTATGAACAAAGAAACAAAAACAAGAGTCCCAGAATTCATTTTTCAAGCTAATAAGGAAACGCAAGCAGCTTATTTATCGGGTTTATTCCAGACTGATGGGTGTGTAAATGCAAATCATAAAGCCAAAGCATTAACTATTGAGTTAACATCCATCCACTATGAGAGCCTTCAGGACGTTCAGAAGCTGTTACTGAACATGGGTGTTTATACAACGATTTATTCTAACAACAAGCGCTCACAAGAACTCCTTCCTGATGGAAAAGGTGGTTCTAAGCTTTACAATGTAAAACCAACACACAAAATCAGTATTCAAGATAGAAACTCAAGAGAGTTGTTTATGAGTATTGTTGAAATGAAAGAATACGATGTTTATAAATTCAATTTGTTAACTGAGACATTGCAACCTAAGTCAAGAAAGCCAAAGCATGATTTTACAGCTGAAATTATTAGTATTGAAGAAGATGGTGTTGAGGATGTTTATGATACAACACAAGAAGACTATCACTCTCTGATTTTCAATGGAATTGTTACTGGTAACTGTTCAGAGGTACTTCAATCGTCACAAGTATCAGTTTATACGGATTACGATAAAGAGGATGAAATTGGCTTAGATATCTCATGTAATCTTGGCTCAATGAACATTGTAAATGTAATGAGTAATCAATCAATTGCTTCAACAGTCAGAATAGCAATTGACTCACTGACAACTGTCACAAGGAAAACAAACATTGTAAATGCTCCAGCAGTTGCGAGAGCAAATACATTAATGAGATCAATTGGTCTAGGGCAGATGAACCTCCATGGATTTCTAGCTCAAAATAATATTGCTTATGAAAGTGAAGAAGCTAAGGATTTTGCAAATACATACTTTATGATGGTTAACTTCTACTCACTGCAGCGTTCTATGGAAATTGCACGAGAAACAGGGGAGACATACTACAAGTTTGATGGTTCGACTTATAAATCAGGCGAGTATTTCGAAAAGTACGTAACAAATGATTATAGCCCTCAGTATGAAAAGGTTAAAAAGCTATTTGGAGATCAACATATTCCTAATATTCAAGATTGGATGAAGCTTAAAGAAGATGTAATGAAATATGGTCTTTATCATTCCTATAGACAAGCTATTGCGCCTACGGGAAGCATCTCATATGTTCAATCATCTACAGCAGGTGTAATGCCAATTATGGAGAGAATTGAGGAACGTACATACGGAAACAGTAAGACATATTATCCGATGCCAGGTTTATCGGCTCAGAATTGGTTCTTCTATAAGGAAGCATACGACATGGATATGTTTAAGGTAGTTGATCTTATTGCAACAATTCAGCAGCACGTCGACCAAGGGATTTCATTTACGTTGTTCTTAAAGGATACGATGACGACGAGAGACCTAAATAGAATAGACCTCTACGCACATCATCGTGGAATTAAAACTTTATATTATGCCAGAACTAAAGATACGACCCAAGAGGGATGCTTGTCCTGTGTAGTTTAA
gene-BSU_20070	NP_389889.2	NC_000964.3	2165576	2165972	mRNA	GTGATCATTACATATGAGAGTAAAACAGGAAATGTAAAAAGGTTTGTCAAAGCGCTGCAACAAGAGTTTGACGTTGAGGCAATTGAAATAACTGATGATACGATCATCAATCAAGAATTCATACATATTACATATACGATAGGCTTTGGGGAAGTACCTGAAAGGACTTTGAGTTTTATCAATAAGAATAAAAATAAAATTAGAGGAGTTGCTGTTAGTGGTAACAAGGTTTGGGGTGATAACTATGGTTTAGCTGGAGACAAGCTTTCAGCTAAGTTCCACACACCATTGTTATTAAAGTTTGAACTTAGTGGAACGAAACAAGATCTACAGAAAATCATTCAGGAGGTACAACTTATTGACAAACACAATACCAAATTGGATCAAGCTCAATAA
gene-BSU_20080	NP_389890.1	NC_000964.3	2165971	2166325	mRNA	ATGGGGGCAGCTAGACGTATTGATCCAACTCAACCATATGTAAAAAAGAAGAACATTATTAACTTTACAGTAGCCACTGAGAACACTCATATTCATTTAGCTGATGGGCAATCTTTCCCTGTATTAAAAGGAGAGATTATTGCAACTGACCAACAAGGAAATCAATTTGTTGAATTAGAAAAGAATCTAGATGATTACGTTCCAGTTAAGAAAAGTTCCTTATATGAAAGTATGGCACAGGGCTACATGGAAATGGGCGACATTAATCGTGAGATATCAGAAGCATTCAATTACGCTGAAAATGAAGCTGAAACAGTGACTACAAAATTAATTACAGGGGCTTATAACGATTAG
gene-BSU_20090	NP_389891.1	NC_000964.3	2166412	2166613	mRNA	ATGTCGCAAAGTAATTATAGGCCGTCAGTTCCTAGATGGGTTGGCGATATACTAGAGCTAGACAAGAAAAGAAGACAAAATCAGTACAGAGGCTCACTAACGTCAGGTCAAGAGAAGAAGGACTGGGACGAGTGGAAGCGTAGATATTCAAGAAAATTAAAGTACGCAAGATTAAACGGATGGACGATCGAAGAAGAGTGA
gene-BSU_20100	NP_389892.1	NC_000964.3	2166657	2166852	mRNA	ATGATTCAAGGGTTTTATAAAGATCAGAAACTTCATCTTCTAGAAGATCCTATGCAGCAGTACACCGTCATGAAAGTTGAAGAAAATGCAGTATGTGTTTACCGGTGGATCGATGATTATAGACACAAGATTGAAAGATTCACAGATGTTGAAGAGGCTAAAAAACTCCTTGGAGAAGGGTGGCCGAAACAATAG
gene-BSU_20110	NP_389893.1	NC_000964.3	2166872	2167007	mRNA	ATGAAAATGAAATATGGACTTTATTGTATGGGATCACTTGTTAATACTTATGATGATGCAATTGAGGCTCATAATGATGCAGTATATGCTCAAGAAGAAAGCGGAGTACCGCATGAAGTAAGAGAAATTCAATAA
gene-BSU_20120	NP_389894.1	NC_000964.3	2167038	2167509	mRNA	ATGGGAATTAAAGCAGCAGTTTTTGAAATAAAAGCAACTTGTTACGCTCATGAAGGATTTAATGACGAAAGTCCATCTGTTCAAGGAGCAGCGTTAGAACAACTAGGCAAGGATATGGTAGATCATTTGCTCGAAAACGGAGTTGATGATGTGAAAATTAAAGGCGATTACGTTGAGGAATTGGAAGTTGAAAAACCCATTATGAAGTATTTTGAAGTGTTTGACCCCTATTATGCATTGATTAAGGCTTATACAAAAGAAAAGGCAATGGAACTGTATACAGATACTGTTACAGATGATGATGATGGAGAGTTAAGTGATGAAATGACAGAAGTTGGGCAAGTTTATGCGGCGATACAACATGGAAGGGCGCCAGGAGAAGATAAAGAGCTCATGCCGTTTAAACAGGTTCTTGAGGAGATTTCTAATGACGAAGAGATGGTATTGCTTATTGATGGCAGTTTACTTTAA
gene-BSU_20130	NP_389895.1	NC_000964.3	2167569	2167932	mRNA	ATGATCTTAAAAGAAATTGCCGTATATGAAGAAACACTGAATAAACATTTACCAAATGAAACAAGAATGGTTCTTCATTACAAAAATGTAGAGGCAACTGAAAACGAAGATAAAATCACAGTAAGGATTAGTAATGATTTATTGGTTTATAAATGGGTTGAACTAGGCGGTGTATCTAAGGGCACTTATAAAATGAAAATGACTAGTCTAGAAGATGAAACAAGCGAAGTTAATGTGAAAATCGAAAGAATTCAAATGAACTCAGACAGAGATTTGGCGGTAGAAATAGAATTTAATGTGCTCAATCCATTCCAGAGCGTTGTGGGTGTACCTGGTATTCATTCGTTCTCCATAAAAGGATGA
gene-BSU_20140	NP_389896.1	NC_000964.3	2167974	2168100	mRNA	ATGAGTGATGATAATGCTGCAAAGATTATTTTCAAAAAGAAATCAACTGGTAAAATTGTCGGCGAAATGAAAGCTACATCTTTAGCTGCTGACACCATTTTGCAAAACGACAATAAGTCTAAATAA
gene-BSU_20150	NP_389897.1	NC_000964.3	2168113	2168461	mRNA	TTGAATAAGGATACAAAAGATATTTGGAGCGGATTCTTTATGGGGTCAGGTTCGTTAATTGTAGTTGGATTACTTATTTTTGTTGAAGCGTTGACTATGTCACTAATTGTTTATTACGGATTGAATCATGTGTTAAATCCTTTGCTTATTGATACATACAATATTCAAAATGTCCATGTCACTTTACCTCATGCATTTGTTATTGGTGTTTTACTCAATGTATTTGTCAAAGGTGTAAAACGGTCAGATCAGGAAAAAGATGAGAACATTTTCAAGAAAGCCGGTAAGTCTTTATTTCATTCAACTTTCGCATTGATTGTTCTATATGTTAGCACATTGTTTATCTAA
gene-BSU_20160	NP_389898.1	NC_000964.3	2168475	2168871	mRNA	GTGGGACGCCATAAAGCAACGATTGAAGGATTGGTTATGAAAGAAAGGTATTACTCACACCGTGCCCCAGGCACAGAGAGGTGGATTACTCAGCCAGTGTGTAAGGTAACTCGTACTGAACCAATCTTCGAGGGCTATATAGATATTGAGCCTATAGAAATTGGAGGTAAAGTTTATATCCCTGGACTTAATGAATATGTCATAGTGACTGACAGGCAGCGAAACATACATAACGAGTGGACATATCAAACAGACAGAGTTATTAAGACAATTATAGATGAAAAAAGCTTGAAGGAATGCGAAGAACACAATAATAAGAAAGCAAAAAACAATGATACTCAAAATCAAAGACAGATAAAAACTTCCTGGTGGCAGAGGCTAACTAAAAAAGACTAA
gene-BSU_20170	NP_389899.1	NC_000964.3	2168909	2169452	mRNA	ATGATTTCCCGGGCAAGCGCAGTATACGACAAATTAAAACAAGCAGAAAGAAATATTAGGGGAGATGAGAGTATGCAAACCTTAGATGCACCGATTTACGAAGTTAAACAGGAAAGTGACTGGTATAAATCTGAGAAGAAACGCAAAGAGGATATAAACTCTTTCTTTGATAAATTCGAAGAAAAGTATGGAGTCAAGGAAGGCTTCTCGTTTTATCACTCTGAGTACTTTGGAGTCTACGAAGGAACAGAAGCGTATGAAATATTTAAAAATGACATTGTTAAAAATCAAGTAGACGGATTCTATGCTTTCAAAAAACGATCTAAATACTTTAAAGAAATAAAAGCTATGATTGAGCAAATTGAAGAAGTGTATCCATTTAGGTCTCATGATGAGCTGGGGTTAAACAACATGACTGGTCGTCAATGGATAGGTGACAGGTGGTTCTTTGGAGTTAAAACTGAACAGCTTGTTAATGGAGACAGTGTGGTTGCTACTGACTATAAAGATTATCTAAAAATTGTAATGGAGCATTTAGATTAA
gene-BSU_20180	NP_389900.1	NC_000964.3	2169496	2169676	mRNA	ATGAACATGTTTGTAATTGCTGCAAAGAGTGAAGGGAAATATCTCTATGGTTACCACCCACATATTTACTCAAATCTTAAACAAGCAGAAAATGCATTGAAGACAATGAGAAAAAACGGAAAGTTAACTGAAAGAGACAAGGTATATGGACTAGACGGTCTGATGTTGGTGGATCTATAA
gene-BSU_20190	NP_389901.1	NC_000964.3	2169806	2169926	mRNA	ATGGGATTCTACAGCGGATATTCTGGTGGATACTCTGGCGGCGGATACGGAAGCAGCTTCGTCTTGATCGTTGTGTTATTCATCCTATTGATCATTGTTGGTGCTACATTCCTATACTAA
gene-BSU_20200	NP_389902.1	NC_000964.3	2170029	2170242	mRNA	ATGAATCATATATGTGACATCTGTAAGGAGTACATAAGCGGAAAAACAATTTGTCTTAGGATCAGCGATGAAAAAACTTATGTAGACTTCAACTGTTGTGAAAGTTGTGCAAAGGGTTATTCCGATAAAGTGAAAAATGAATGCAGCAATTTAAGTGTTAAGAAGACATTAGAACATTTAGGATTAAATATCAAATACAAAATAAGAGGATAA
gene-BSU_20210	NP_389903.1	NC_000964.3	2170308	2170491	mRNA	ATTAAGGATATTGTTAGGGATCTTGTAATTGATGATATAGATGCTGCTGAAGGAGTATTGGATAAGCTTTATGTTTATTTAGAAAACACTTTAAGGCCTGAAGAAAAGCGTGTTTGGGAGCGGTGTGATAAAGATATAATGTCTGTTTTTGCAAAGCTGAAAAATATTAAAGAAATTATTTAA
gene-BSU_20220	NP_389904.1	NC_000964.3	2170503	2170731	mRNA	TTGAAAAAGTATTATGTAAGGTGTAAAGACAGCAAAGGTGAAAATGCGTCTCTAGTTATTGAGGCGCTATCACCTGAACATGCAAAAGAACAAGCATACGAAGTTTATGAGGTAGGGGATATTTATAATGTAAGCCTGGGAGAAGGAAAGTCGAAGAATTGCCTAGACCGAAAATATTCCCCATACATAAAAAATGACAATGGAAAAGCAATAACCATATTTTCATAG
gene-BSU_20230	NP_389905.1	NC_000964.3	2170770	2171136	mRNA	ATGCTAACTGATCAAGAAAAAATTGACTTGGTAAACGCTCTTGATTTTGTAGTTATTGAACCACATACACAAAGCATTTACGTACATAACGATGAAAAGACTAATGGAGTATTAGCTAAGGTTTTGCACACTATTTCAGTAGATGAGTATATTGAGAGCTTTAAGAAAGGTAGTCTAATTGATATCTTTCCAGCAGCAATGCAAGAAGCCGGTGCGGAAGGATTTAAAGATGGCCAGTTTGTGATTATGCCAAAGAAATTTTATGTTGATCAATGTTATGCGATGAGTAAGGAAATCGAGCGGTTAACTAACCTAAACAATCTACACAATATTAAACCAAATACATATCAAGGCTTGATTCATTAA
gene-BSU_20240	NP_389906.1	NC_000964.3	2171138	2171357	mRNA	TTGGATAGTTACCCAGAGTCCCTAAAAAAAGAGACAGAGGAGATTAAAGAGCGTGTTAGGAATGGAAATATCAAAGAAGACAAGATTAAAGAAATTGCAGAAACGACAGTTGAGTTTTTGAAATCAGAGGAGAAAAGACATAAATACTTTTCTGAAGTTGCTGCAGCTATGGCTGATAACTTAAGTGAGTTTTTCAAGTCGTATTTAAAAGGAGAGTGA
gene-BSU_20250	NP_389907.1	NC_000964.3	2171400	2172732	mRNA	TTGAGTAAACTACGTGTAATGAGCCTTTTTAGTGGAATTGGTGCATTTGAAGCTGCATTAAGAAACATAGGCGTTGATTATGAACTGATTGGCTTTAGTGAAATAGATAAATATGCAATCAAATCTTATTGTGCAATTCATAATGTAAGTGAAACATTGAATGTTGGAGACATAAGTAAAGCTAAGAAAGATAATATTCCATATTTTGATTTGTTAACAAGTGGATTTCCTTGTCCCACTTTTTCAGTAGCCGGCGGCCGTGATGGTATGGAATATAAGTGTAGCAATTGTTCGCACGAGCATTTAATTACTTATGAGGATTATAAGAAGGGAGTCAAATGCCCGAAGTGTGAAGCTGTTTCTAAGGCTAAAGATGAACGGGGAACGCTCTTTTTTGAAACAGCTTTGTTAGCAGAAGAGAAGAAGCCGAAATTTGTGATATTAGAAAATGTAAAAGGGCTAATTAATAGTGGCAATGGACAAGTGTTAAGAATAATTAGTGAGACTATGAACAATATAGGCTATAGGATTGACCTAGAGCTACTTAATTCAAAGTTTTTCAATGTTCCACAGAATCGTGAACGGGTATACATAATTGGCATTAGAGAAGATTTGGTTGAAAATGAACAATGGGTTGTAGGTCAGAAGCGAAACGATGTTCTGAGTAAAGGTAAAAAGAGATTGCAAGAAATAAATATAAAGAGTTTTAATTTTAAATGGCCTTTACAAGACACTGTCACAAAGAGGTTGAGAGAAATTCTTGAGGATTTTGTTGATGAGAAGTATTACTTAAATGAAGAAAAGACGAAGAAACTTGTTGAGCAACTAGGAACCGCACCGCTACAAAAACAAGAAGTAAGGGAGCCGTTAATGGTGGGACACGTGGATTTAAAAGGTCACGATGCCATCAAAAGAGTTTACTCGCCTGAAGGACTTTCACCGACATTAACTACAATGGGCGGCGGTCACAGAGAACCTAAAATCGCAGAAAAGCAGAAAGAAGTAAGGGCAGTGTTAACGCCAGAAAGAGAAGAGAAAAGACAGAATGGAAGACGTTTTAAAGAAAACGGAGAACCGGCTTTCACGGTTAATACAATTGATCGACATGGTGTAGCAATCGGAGAATACCCAAAATATAAAATTAGAAAGCTCTCTCCATTAGAATGTTGGAGACTCCAAGCATTTGATGACGAAGATTTTGAAAAAGCTTTTGCAGCAGGAATAAGTAACTCACAATTATACAAGCAAGCCGGTAATTCAATTACAGTTAGTGTGCTTGAGTCTATATTTCAAGAATTAATACATACATATGTTAATAAAGAATCTGAATAA
gene-BSU_20260	NP_389908.1	NC_000964.3	2172780	2172900	mRNA	GTGGAACGTTTTATTAAAAGACTGTCAGCTTCTTGTGAGTCAACAATTCATCACAAGGTATATCAAATTATGAACGAAGCAAAAACAGAGTTTGAAAAAGTGCTAAAGAAATTAAAATAA
gene-BSU_20270	NP_389909.1	NC_000964.3	2172931	2173450	mRNA	ATGAAAAAAGTAATTGCGATTGACATGGATCAGGTCTTAGCTGATTTACTAAGTGATTGGGTAGCTTACATTAACACATACGATGATCCTTTTCTCAAAGAGAAAGACATCCTATGTTGGGATATAAAAAAATATACAAATACCAACAATAATGTTTATAGACATTTAGATTACGATTTGTTCAGAAATCTAAATGTTATAGAAGGTAGCCAAAGAGTGACAAAAGAGCTGATGAAGAAATATGAAGTGTATGTTGTGACTACAGCAACAAACCATCCAGATTCCCTTAAAGCAAAGCTTGAATGGCTTACAGAATATTTTCCATTTATTCCTCATAGCAATGTTGTGCTTTGTGGCAATAAAAACATAATTAAAGCAGACATCATGATCGATGATGGAATACATAACTTAGAATCATTTGAAGGAATGAAGATACTATTTGATGCTCCCCATAACAGGAATGAAAATAGATTTATTCGTGTTATGAATTGGGAAGAGATTGAACGAAAATTACTTTAA
gene-BSU_20280	NP_389910.1	NC_000964.3	2173458	2173956	mRNA	ATGACATTAATTATCTTGGAGGGGCCTGATTGCTGCTTTAAATCAACAGTTGCAGCAAAGCTAAGTAAAGAACTGAAGTATCCAATTATCAAAGGTTCAAGCTTTGAGTTGGCCAAAAGCGGAAATGAGAAGTTATTTGAACACTTCAATAAACTAGCTGATGAAGACAACGTGATTATTGACAGGTTTGTTTATTCTAACTTGGTATATGCAAAGAAATTCAAAGATTACTCGATCCTTACAGAGCGACAGCTTAGATTTATTGAGGATAAAATTAAAGCAAAAGCGAAGGTTGTATACTTACACGCTGATCCAAGCGTTATTAAGAAAAGGTTGAGGGTACGTGGAGATGAGTATATAGAGGGAAAAGACATTGATTCAATTTTAGAGTTGTACAGAGAAGTTATGAGCAATGCGGGATTACATACATATTCATGGGATACTGGACAATGGTCAAGTGACGAAATTGCTAAAGACATAATCTTTTTAGTGGAATAG
gene-BSU_20290	NP_389911.1	NC_000964.3	2173955	2174111	mRNA	ATGTTTAAAAAAGGTCAAAAGGTAATTGTTGATTTTACAGATGAGATTGGAGCTGTTGCGAAAGTTGATTATCGATACAACCAGATAGAAGTAAAGTATCCTGATGGCACTTACCAGGTTGTTGGATTTCATAAAGTAAGGAAGGTGGAGGATTAA
gene-BSU_20300	NP_389912.1	NC_000964.3	2174103	2174319	mRNA	TTGCCTAAATACTGGAGTTATCCTGTTGGACTAGCTGTAGAAATTAACAATAATGCACGATATGGATGCCCACATCATGTGGGGAGAAAAGGAAAGATTATCGAGCATTTACATTCAGCTACATATGACTATGCAGTTAGCGATGAAACAGGTGACATTACTTACTTTAAAGAACATGAATTAACACCACTAAAGGGAGGTTTAGCTTATGTTTAA
gene-BSU_20310	NP_389913.1	NC_000964.3	2174351	2174549	mRNA	TTGAAGTGTATTCAAATTGAAATGTCATTCACAGACGAATATGGACAGGTGACCAGATTAAATAAGACTTATAAACCGTCGATTATTGAAGAACATAAAGGGGAAATCCCTAGATTGTTGCTAGATGATTTTAAGAGGTTCTTGTCGTCCCTTGGGTTTAATGAAAAACAGGTTTCGAGAATAGTAACAGAAGATTAA
gene-BSU_20320	NP_389914.1	NC_000964.3	2174584	2174734	mRNA	TTGGATAAAGAGGCTAAGGTAAAATCAACTGGAGAGCGTGGGATTATTGAAGCGATCTATCCTGAAACAGAAACAGTAGAACTCTGTTATTATGATGGAACTTATGATGAAAGACGTTTTGATGATGTTGTTATGGCAACAAGCAGTTAA
gene-BSU_20330	NP_389915.1	NC_000964.3	2174851	2175568	mRNA	ATTTTCAAAAAACTTATAGACAAACATAAAAAATATGTATATCATAGAATTAACAAAATGGCACTTTTTGCTACAATTGGTTTGTTAGGAGTAGGGCTCGTATATAGCGCTAAAAACTTGTATACACATCAAGATAATCAAGTCTCAATAAAAAAGTCATTTTATTTAAATAAAAAAGAGGTGAGGCAAAAACTTATTCACGAAATTGACGTTCCAAGAATCCTTCCTAGGCTAAAGAGTGAGGAAGAAAAGCAGGCTGAAAGTAGAAAAAAGTATCTTAATGCGACAATTACATATCTAACAGAAGAAAATAAAAAAGCAGCAAAACATACAAAAACAAAAAAAGTGCAAAAAACCAATACAAAGAGAAATCTTGATAAAGCAGTTTCAAAAAGTACAAATGCAAAGGCAGTGAAGAGTCATGAAGTTGTTGCTACTGCTTATACTGCGTTTTGCTCTACAGGGTGCACAGGGAAAACAAGAACCGGCTACGATGTATCAAACACATCCTATTACAATGGAAAAAGAATAATTGCTGTTGATCCAGAAGTAATTCCTTTGTATTCATTAGTGCAAGTTTCATATGAAGGAAATAGCTTTCAAGCATATGCAATAGATACAGGAGGGGACATTAAAAACAATCGTATTGATATTCTAATGGACAGTGAGCAAGAAGCAAATGCATTTGGTCGTAAAAATGTAAGAGTAAGCTGGTAA
gene-BSU_20340	NP_389916.1	NC_000964.3	2175595	2179513	mRNA	TTGATAGGATGTCACTGTCACACAGATAGGAGTAACATAAGGCTTCTAGACTCAACAAACTCAGTTAAAGAACTGCTCAAAACTGCAGTAAAGATGGAATATAAGGGATTGGCCATAACAGACCATGAAGTCCTCTCAGCACATTTAGATGCTATTCGAACAGTTAGAGAAATGAAAAAGAAGGGGGATATGCCAGAAGATTTTAAACTGATATTGGGCAATGAAGCGTACCTAGTCGATTCTTTAGAGGAAGTTCGAGATAACTATAAATCGGGAGTGACAAAATTTCCGCATTTCTTGATGTTGGCAATGGATCCAAAAGGACATGAGCAGTTAAGAATACTGTCTTCTCAAGCCTGGGAAAACTCATTTTATACAGGAACAATGGAAAGAGTGCCGACAGTAAAAAAGGATGTAGAGGAGCTATTAAGTAAAGATCCAGGCCACATCATTGCTACCACAGCTTGCTTGGGGTCTGAGGTAAACATTCACCTGTTAAAGATAAAGGCTTTTGAAGAAACTGGTGATTCTCAGTCAATTAAGCAGCACAAACTAAAGATTCATGAGTTTATAACTTGGTGTATAGAGGTTTTTGGGAAGGATAAGTTTTTTATCGAGCTTCAACCTGCACTGAGTGAAGAACAGATTTACTGTAACAAGAAGCTGATAGATATAGCCAACGGGTATGACTTGCAAATGATTGTTACAACAGATGCTCACTATCTAAGACCAGAAGATAGAGCAATTCATCAAGCCTTTTTAAACGCTAAGGATGGAGAAAGAGAAGTTGATTCCTTTTATGAAGCCTGTTTCGTTCAAAACGTTGATGAAATTCACGAGAGAATGGACTACATTGATAAAGAAGTCATCGATCAGGCCATAAAAAATACAATGCTCATTGGTGAGATGATTGAAGACTATACTATAGAGCACGAACCAATTATCCCTAAGATGGAGCTTCCTAACTTTAAATTAAGACATTTATTTAAACCAGCATATGATCAATATGAATATATAAAAAAGATGTCTGAATCAGCAGATGAACAAGATAGATATCTCCTTAAGTTAATTGAGGACGGATTTGAAGAGAAATTAAAAACAAGCGAACTAACGAGAGAAGCTTTTCATAAAATATTGAACAGGATTAACGTTGAACTGGGTGAACTTTGGGAAATCAGCCAAAAGCTGAATCAGTCTATGTCTTCTTATTACATAACAGTTAGAGAAATCATTAATATTATTTGGGATGATGAGTGTGGAGGAGATAGTTTAGTTGGGGCAGCCAGGGGAAGTGCTGCAGGTTACTTAGTTAATTATCTACTCGACAATACTCAAATTAATCCAATGCAATATGATTTACCACATTGGAGACATATACATAAATCGAGACCTGACCTACCAGATATCGATATTGATACTGAAGGATCAAAAAGACAAAAAATTCTTAAGGCACTAAGAGAAAGGTTTGGAGACAAGCGTGTTCTTCAAATTGCTACTTTTGGAACTGAGGGTTCAAAATCAGCGCTTCAGACAGCATGTAGAGGCTTAGGAATCGATAATGATATATCCCAGTATTTAAGTGGAATGATTCCATTTGAAAGAGGATCTAACTGGCCTTTGAAGCATTGTTTTTATGGTGACAAAGAAACTGGCAGGAAGCCAATTAAAGAGTTTATTAGGGAGGTTGAACAATACCCTAATCTTAAAGAAACAGCTTTAAAAATTGAAGGGTTAACTAATAAGCGCTCTTCTCATGCAGCCGGAGTAATTATCTTTAACGATGAATATACAAAGTCGAATGCAATGATGAAAACTCCTAAAGGAGCTTATATTACACAGTTTAATATGGGTGACAGTGAAGCCATGGGCTCAGTAAAGTTTGACCTTCTTACAATTGAAGCTTTAGATAAGATTAGAGTAACATTAGACCAATTAATCGAGAATAATGAAATTGAATGGCAAGGAAGCTTGAAGGAAACATACAACAAATACATCCATCCAGACGTAATTGAGTATGAAGATGATAAGCTATGGGAAATGGCTGGTAATGGGGAAATCATGGATTTATTCCAGTTCTCAACTGAAGTCGGTCATCAATCAGTTGTCAAAGTAAAACCTAAGAACTTACTTGAAGCAGCAGTAACCAATTCTTTAATGAGGCTTATGTCAGACGGTGAAGAACAGCCTGTAGATACATATGTTAAATACAAAAATAACCTTAATAAATGGTATGAAGAAATGACACGGTACGGTCTAAGCGAAAAGGAAATCAGAGTAATGGAGAGGCACCTTAAGGACATTTATGGTGTTGCTGATACTCAAGAAGTGGTTATGCAGATGGTTATGGATAAAGATATAGCTAACTTTGACATTAAAGAATCAAATTATCTTAGGAAATCCATAGCAAAAAAGAAAGAAGATGTACTAAAAGAAGTGGAAGAATTGTTTTTTAAAAAAGGAAAGGAGATTGGCACTTCTGATAACCTGTTGAATTATGTCTGGAATGTTCAATTTAAAAGACAGTTTGGCTACAGTTTTAGTTTACTTCATACCTTGGCATATTCAATTATTGCATTACAGGAATTGAACTTAAACTATCGATATAATCCTTTATACTGGAATACTGCTTGTTTAACGGTAAACAGCGGAGGAATAGATACCGAGGATACAAAAGACAACAAAAAGACAGCTGCTACAAACTACGGAAAAGTTGCTTCAGCCATCGGAAACATTAGACAAAGAGGGATTAAAATAGACCTCCCAGATATAAATAAGGCTGATTTTGGTTTTAGGACTGATATTAACAACAATTCAATTTTATTTGGACTTAAAGGAATGAATGGAATTGGAGACGATGTTATTCATCATATAGTTCTAAATAGACCATATAGTGACTTTAACGACTTTATTGAAAGAATGTTTAAGAGCGGCATTATTAAGAAAGGACAAGTAATCCAATTAATAAAAGGAGGCTGCTTTGATTCTTTTGGAAACAGGCAAGAAATCATGAAGGCCTTTATTAGCTTAATATCAGAACCAAAAAGTAAGCTTACGTTGTCTAATTTAAAAATGCTAATTGAAAACAACATTGTTCCTTCAGAATTTGCACAAGAAGTGAGATTCTTTCGTTTTAAAGATTACATCAGCAAAAAGGTGTACAAAACATTAAAGTCGCCAAAAGATAAACTTTTTTTATTGGACGATGTATCAGCTTCGTTTTATAACCAGCATTTCAGTGAGGATAGTGTAGTTGACATGTTAAACGGGCAGCTTGTCATTTCTGAAAAAGCTTTTAAAAAAGAATATGATAACAAGATGTCTAATATAAAGTCCTGGATAACAACAGAAGAACCACTGAAGAAATTGAATGATTGTTTATTAATAAAAGAGTGGGAAAAATACGCCGATGGGTCATTAGGAAAGTGGGAAATGGATTCATTGAGCTATTATTATAATGACCATGAGCTTTCTGGTGTAAACTTTGCCAAGTATGATATTGCTGACTTTTATAAACTGCCAGCAGAGCCGGTCAAAGGTAAACCTTATCAATGGAGAGGGAAAACTCTCTATGAATATGAGACTACACGGATTATAGGCACTGTTTTAGATAGGGATAAAAACAAACATGCAATTACTCTTCTAACACCTACAGGGGTGGTTACAGTTAAACAGTGGTCGGGCAGCTTTAGTCATTACAATAAACAGATTTCTAGATCAATTGGTGGCGGAAAGAAAGAGGTAATCGAGAAATCTTGGTATACCAGAGGAACATTGCTCATGTTTACTGGTTTCAGAAGAGGTAACAATTTTATTCCGAAGGTCTATAAAGATAGCATATATAATCACACAGTCTGCAGAATAGATTTTGTTGATAATGAAGGAAGTATGAGTTTGACAACTAAAAGGGCAGAAATATAA
gene-BSU_20350	NP_389917.1	NC_000964.3	2179525	2181256	mRNA	ATGGAGTATAGACTAATTGGCGACAATGATTATAATTTCGATCCTTTAGCTACTATCTTAAAAAATAGAGGCATAGAAGATCCAAAGTTGTTTGTTAATGTTGATCAAAGTTCAGTTATTCATTATTCAAAGCTTAATAATATTGATAAAGCTGCAGATTGTCTTATCAGGCATTTAAATAATAAAAATAAATTGTTTGTTCAGGTAGACAGTGATGTTGATGGATACACATCCAGCTCAATCATTATAAATTACATAAAGAAGATTTGTCCGAAAGCTAATATACACTACAGAATTCAAGATGGGAAAGAGCATGGGATTTTTATTGATACAATTCCTGATGATGTTGACTTAGTCATAATCCCAGATGCAGGTTCAAGTCAATTTGAGGAACATGAGGCTCTTAATAAGAGAGGCACAGAAATAATTGTTATTGATCACCATGAATGTGAACGAGTGTCTGAACATGCGATCGTAGTAAATAATCAACTTTCGCCTAATTATTCGAATAAAACTCTGACAGGTGCAGGAATGGCCTATAAATTTTGCCAGGCAATTGATGAAAAGCTAAATAAAAATGAAGCCGAACAATTCTTAGACCTTGTATCTATTGGTAACATTGCTGATTCGGCTGATTCAAGAAACCTTGAAACCAGGTATTTTATGAATGAAGGCTTGAAGAAAATAAAACATCCATTATTAAAGAAGCTGTTTAAGAAGCAAGAGTTTTCAACCAAGGGTGACAAGAGCATACAGAATACACAGTTCTTTATTAACCCTTTAATTAACGCTGCCATTAGGGTTGGAAGCAGTGAAGAAAAAGATCAAATGATGAGAGCATTCCTCCTTTCTAAAGAAAAGGTTCCCTACAAAAAACGTGGGCAAAGTGAAACTGAGCTTGTATCAATACATGAAGACACAGTTAGGATTCTAGGAAATCTAAAAGCAAAGCAGAAACGGATTGTAGATGCAGCTGGAGTGGAAATTAAAAATAGAATAGAAGAGAAAAGTTTAACAGCGAATAAAGTACTCATTGTTTACATTGAAGGAATTCTAGATAAAAGCCTAACTGGACTGGTGGCCAATCAGCTTGCAGAAGAATATAAAAAGCCGGTCTTGTTAGCCAGAAACGATCCCGAAAAAGGTAAAGATATCTTGAGTGGCTCTATACGAGGATATGATAAAGGGTTTATAAAGGATTTTAAGAAAGAGCTTATAGATACTGGATTATTTGAGTTTGTTGAAGGTCACCCAAATGCAGCGGGCTTTGCAATTAAACGACAGAACTTAATCCTGGTGAACAAAGTGCTGAATGAAAAATTTAAAGACATAAATATCGAAGAAGATATTCAGAATGTTGATTTTGAGATCCCAGCAAAACGATTGAGAAAAGAATTTATCCTTCAACTTGATGGTTACAAAGACTATTGGGGTTACAAAGTTGAAGAACCCTTAATAGCTATAACGGATCTTGAAATTGAAGTCGAACAAATTGAGCATTTAGGGAAAAAGAATAAGACAACTGTTAAATTTAAGCATGGCGATATTGAATACATAAGGTTTAAAAGTGATGAGAATTACTTTAATCAGCTTACTGCATCAAATGGAACGTTAGTCATTAATGTAATTGGCAAAGCAAAGGCAAATGAATACAAAGGCAAGAAAACACCTCAAATCGAGATTTATGAATTGGAGGTGGTTCGCACAAAACAAAAAGAACTTGTGTTTTAA
gene-BSU_20360	NP_389918.1	NC_000964.3	2181255	2182392	mRNA	TTGAAGTATGATAAAGACAGAGTAAAAGAAAGCCTAACCATTGAGGATATACATAAGATTTTAAAAGATTTAGGTAGCGAGAACAATCTGTGGGATCAACAAGGAAATCCAATTTACAGAACCGTTTGTCACAATGCTTCTGGTGGGAGCTATAAGCTGTATTACTATCATGAAGCAAAACAGTTTCACTGTTATACAGAGTGTGGGGATAATTTTGATGTATTCGAACTTGTTATAAGAGCAAAAAGCCAAAAAGGAATTAATATCTCTTTTAATCAGGCTATCGAATATGTTGCCAAAATAGCAGGAAGAACATTTGGATTTGGGAATAGAGAGACATACATAAACAATGATTTGATTGATGACTGGGAATGGATGGGGAAGTTCAAAAAGAAGAAAAAAATACATATTGAGCTCCCCAGCTTTAATGAAACGGTTCTAGATGTATTTGTGCCTTATCCTCACCAATTGTGGCTAGGTGAGGGAATAAGTCACAAGACATTAAAAGAGTTTGAGATTGGGTATTATTTTAGACCTCATACAGAAGGGATTACCATTCCTCATCGAGATTTAAATAATAGGTTGATTGGTATACGTAGGCGCTCAATGATTAAAGAAGAAGTTGATGCAGGCTATAAATATATGCCTTTAAAAGTAGGCAATATCTTATATAACCATCAAACAATGATGAATCTATATGGATTACATAAAACAAAAAATTCGATAGAAAGGTTCAAGAAAGTATTGATTTTCGAATCAGAAAAATCAGTATTAAAATGCCAAGACTTTTACGGTGAATCAAACTTCACCTGTGCTGTTTGTTCAAGTAATATTTCTAATTTTCACCGTGACATTTTATTGTCTCTTGGTGTTGAAGAAGTTTTTATTGCTCTTGATAAATATCGACCACCAAAAGAACATGAAACAGAGGAGAAATATCAAGAAAAACTGGTTGAATATCAGAAGAAAATTCTAAAGCTCGCAGCAAAATTTACTCCTTATGTTCGTGTATATGTTTTGTGGGATTATGAAGGCTTACTGGATTATAAGGACAGCCCAGCGGACAAGGGAAAGGAAACTCTAGAGGAGCTAATGAGAAGGAAAATTGAGATTGGCACAGATGAAGGGGGAATTTAA
gene-BSU_20370	NP_389919.1	NC_000964.3	2182407	2183922	mRNA	TTGCTACAAGACAAACAGGCAATAATTCAAGTTTTAGGGAGCATTTTAAAAGATCCCACAATCTTGTCAGAGAGCAATAAATATAAGATAACTTCGGATGATTTTCCTTCAAGGTTTCATTCAATATTATTTTTTGCCATGAGCAACCTATTTCATCAAGGAACTGAAGTATTGAATGACGTTGAAATAGATGGATATCTAAAGGATTACGATATTCAATATAAAATTTTCCATGATAATAAGGGTCTTGAATATATAGAAAAAATACAAGAGTTGGCAGTTGTCGAAAACTTTGATTACCACTATAAAAGATTAAAAAAGTTTAGTCTGCTTAGAGAAATGGATGGCTTGGGATTCGATATTAAGGAAATATATGATGAATCTCTGATTGACCCAAAAGAACAAGAAAAGATGCAAGAACAGTTTGATAAGAAGTCGATTGATGAAATTTTGACAGCTTATGAAATGAAGATTGTAGACATAAAAGAAAAATTCAGAACTTCATCTGAAAGTGTGGGAATCCAGGGTGGAGAAGGTATTAATGAATTATTGGATTCATTCGAAGAGTCGCCGGATATTGGAGTTCCATTAAATAGCGAAATGCTTACTTCAATTTTTCGGGGATCACGGAAGAAAAAGTTCTATCTGCGCTCAAGTATTACAGGTGGCGGTAAAACAAGAAACATGGTCGCTGACGCTTGTCGCTTAAGTGCAACTGAACTTTATGATCCTAAAAAGAAGGAATGGGTATCAAACCCATGGAGTGAAAGTTCTACAGTTATTTCAACAGAAATGATGGCCGAAGAATTGCAAAGTTTAGCACTTGCCTACATTAGTAGTGTAGAAGAGAAAAAAATCCTTAGAAACACAATCAATGAAAAAGAAAAACAACTTGTTCGTAAGGCTGCTAAGGTTCTTCAAGAGTCTAACATATGGTTCGAACATCTGCCTGATTTTAATATTCAGGAGATTGAAAGAACAATTGAAAAGAACGTCATTAAAAACAATGTAGAGTACGTTTATTTCGATTATATTCACTCATCAGTAACCATTTTTTCAGAGATGAGCAAAAAAAGCGGTGTCAACTTGAGGGAAGACCAAATTCTTTTACTTATGTCAGATAAGTTAAAAGGCTTATGTAACAAATACGATGTCTATATGATGAGTGCAACTCAGCTAAATGGTGATTGGAAAGAAGCATGGTTAAAAGGACAAGTAATAGATGCTTCTTACTTGAGAGGAAGTAAGGCCATCGCAGATAAAACAGATGCTGCAATGATAATTCTTCCTTTAAGTAAAAAAGAGAAGGATGCAATTGATCCAATTTTAAAAGAAGGATTTTATCCAGAGCCAAATTTTGTTACACATGTATTTAAAAATAGGGGAAATGAGTATGACAAAGTTAAAGTCTTCTCCCATATCAATATGGGCAACATGCGGATAAAGGACTGTTTCACAACAAATCTTGACAATGAACTAATCACAGTTGAGAAATTGAATATAAAAGCAGGATGA
gene-BSU_20380	NP_389920.1	NC_000964.3	2183936	2184407	mRNA	TTGGGGAGACAAGTTAAATGTCCTTATTGCGAGACCAAGTTAGACAAAGACTCAGCCATTCCTTATAAAAAAAGATATTACCATGAAAAGTGTTTTAATACCTGGAAGCAAGAATCAGATCACAGAAAAGAGTTAATTCAATACATATGCAATTTATATGGTCTTACATCTCCAACTGGCATGATGTTGAAACAAATTAAAGAGTTTCAAGAGGAATATGGGTATAAGCTTAAAGGCATTGAACTAGCGCTTAGGTACTTTTATGAAACTTTGGATAATCAACCCAGAGAAGGTGATGGCATTGGAATCGTTCCATTTGTTTATGATGAAGCAAAGCGGCATTACATTAGACAAAAAGCCATCCGAAAATCAGCTGAAGATCCAAAGAATCATAAAAGAGAAGAAATTACTTTGGTCATAAAAAAAGGAATGAGAAAGAAAAGAGGGCTAGTTGATATCTCAATGCTATAG
gene-BSU_20390	NP_389921.1	NC_000964.3	2184449	2185421	mRNA	ATGGCAATCGATATTTTCAACCCACAAGTTTCTGTAGTAGCAAAAGGATTAGAAGGAAAAGTTATCACAATCTACGGTTCTAACAACTTAGGTAAAACTAAGCAAAGCACTCGGATGAAGAAACCGTTATATCTGCCATTCGAAAAAGGATTAAATGCTATTGCCGGTGTCCAATTCATGCCTATCAATAGTTGGGCTGATTTTAAAAAGGTAAACAAGCAGTTAACCAAAAATGCTGAAAAGGCCAAAGAGATGTATCAAACAATCATTGTTGATGAAGTAGACGCTTTTGCTAAATATGCGACTAGATATGTCTGCGAGCAATATGATGTAGAACGGATTAAAGATGGTAATGATGGGTTTGGCCTTTGGAAAGAGTATGAAACTGAAGTATGGGAAGAAATCAATAAATTAATTGGCGTAGGATTTACGGTTATCTTTATTGCTCATGCTGCTGAAGACAAAAAAGGCAAAGTATATCCGAAGGGGGATAAACGAGTTTTAGCTCCAGTAATTGATAACAGCGATATTGTTCTCTATCTAAGTTCTAATGGTGTTGATGAAGATAGAAAAGTAATCAAATCAAGTGCTTGGTTAGCTGAAACTGAAGAGCATTTTGCTCGTAGCCGATTTGATTACATTGACACGTATCTTCCTGAATTTACTGCAGAAAACTTAGAAAAAGCAATTATTGAGGCAGTCGAAAGACAGGAGCAAGCAGAAGGAATTGTTGCTGTTACATACGAAGAGCAAAAACAAAACAACGCTTCAGAAGAACTTGATTTCAACTCATTAATGGATCAAATTAAAGAAATTGGCATGAAGCTTAATGAAGAAGGCCGTTTAGAAGAAGTTAATGAGATTACAGAGAAACATTTAGGTAAGGGTGTAAAAGTTACTGAGTGCAGCCGTAAGCAAGTAGGTGTCATGTCTGTAATTCTAGATGATCTAAAAGACCTTCTAGCAGAATAA
gene-BSU_20400	NP_389922.1	NC_000964.3	2185503	2186418	mRNA	ATGACAGAAAACAAAACGGTATTACGTGAAGCATCAAACGTTGTAACAATTGAAGGAACTTTAGCTGAAGTACGACACACTGAATGGAAAAATGGAAATGGACTAAATATTGAATTAGACATTGAGGTTGCACCTAACGAAGTACATACAGTTAAAGGCTTTTCCAAGTATAAGAAAGATGATGGTACTGATAATGCAGTTGCAAAGGGGTACCAGACTATTGTAAGCGAGTATAAGTCAATCGCAAAACACGGTAGAGATGAAGCTGACAAAGTAAGAATTACTCAAGGTAAAATTAGCTTAAATGAGTATTATTCACACGGGATTTTTAAATCATATCCACAATTAATGGCTAACTTTGTGAACAGACTGGATGCTAATGAAGAATTCAATCCCAGAGCAGAATTTGATGTTGAGGTGTTTGTAAAGAACGTAACCGAAGAAAAAGTAAAAGGGGAAGAAACAGGTAGAGTTAATTTAAATGGCTATATTCCTGTGTACAACGGAAAAGTAATTCCTTTTACATTTGTAGTCACAAAAGAAGGCTCACAATATGTTGAAAATAATTATGAAAAGGGAACTACCGTTAACGTTTTTGGGAAGATCATTAATTATAAAGAACAAAAAGTAACAACCAAAGTAGCGGCATTTGGAGAAGATAAGAAAGAAATTACTTCAATTACAAGAAGAGAGTATCTAATTACAGGTGGTAATGATCCTTATGATGAGGATAGTAAGAATGCTTTTAATGCAGATGCAATTAAAAAAGCGTTGACTGAAAGAGAGATTTATCTAGACGAGCTTAAGAAAGAAGGAAATAAAGAAAACAATAAAAAGTCTGGGTTTGGTGGAAGTGCTCCTAATAACAAGCCTTCAAAGCCGGTTGAAATTTCAGATGATGATCTCCCTTTCTAA
gene-BSU_20410	NP_389923.1	NC_000964.3	2186439	2186811	mRNA	TTGGAGGTACTTGGGATAACAGAGAAAGCGTTAAACTATTACAGAGAAAACGTTAAAGACAACAAGACCATTACTCCTGATCAGGCACTGTTAAAGATGATAAGGAATGTCCTACTTGTCAAAGAAACTCATCCTGAGCGAGTGAAAAAACGTTTATTTTGCACAGAGTACGCTTACGGAAATATGATAATCAAAGTTAACAGAAAAAAGCAGGTATTTGAAATTGTAAATAAATCAGGATGCTTTTCTGACCAAAATGATTGGAAGTTCCCAAAAAGAAGGTACATAGAACTTAGTAAAGAACTTGGAATCAAAGACTGCAAGTTTAGAAAAATTACATATTCAAAGAAAAATCACAATAAACAAAAATAA
gene-BSU_20420	NP_389924.1	NC_000964.3	2186984	2187299	mRNA	GTGGAGTTTAAAGTTGGACAAGACGTATCAGAAATTTGGAATATCCATGGATCAATTCTTCCGGAAGTTTTAATGTATATGTTCCCTCGTTCAGACGAATCTTATGATTGGGAATTTGTAAATGACAACGGAAGACATATCTTTACTGCCTGGAGAAAAAGTGAACCTATTCCTACATTAGAGGAAATTGAAAAAGCAGCAATTGAGCTTGAAGAGAAGAAAAATGCACCTAAGCCAAAAACTCTCGAAGAAAGAGTTGCTGATTTAGAAAAACAAGTAGCTTACTTAACGAGTAAGGTTGAAGGAACAAACTAA
gene-BSU_20430	NP_389925.1	NC_000964.3	2187375	2187756	mRNA	ATGTCAAACATCATTTCTAAAGAGCAAGATGAAGCAATTAAATACTTTAGAAACAAATTAAATTTATCAGACAAAGACTTATACATACCGTTGATTAATTTTGAACTACTTAGAGACAAGAACGAGCAATATGCGAACATTCTTTATGAGCTGTATAAAAATGATCCCTATTTGTTTATTAGAGCTTTAAAGGAAGGTTATGTGGTTAATCAGCCAATTGCATTTGATGAGGCCATTGTGCGATTCTTTAATGGAGAAGAACTGGCTATTGTACATAAAACAACAGGCAGAAGATACAATGTAAATGTGAAAATGAAGCAGCTGCCTGATGGCTTTTCATTGCAAACAATGGATATGTGGTTGTGGAGTGAGCTTGTTTGA
gene-BSU_20440	NP_389926.1	NC_000964.3	2187818	2188115	mRNA	ATGAGTGAGCAGAAGCTTAGAATCGGAGAAATACGGTATGAGGTTTTCGATGATTATGATCCATTAACAGAGGAGTATTTAGGAAAGAACCTAGCAAATGCTTATTTTATTGCTCAAATTAAAAAGGAAAATGTAGTTCAAGTAGGGAATAGGAAAATTAATTACTCAAGCGATGTTAAAATTGGTTTTGATGCATTCGGGGAAGAAACTAAAGAGAAAATCAAAGAGTATCTTCTGGCTGCCTATAGTCTAATAGCAGAAGGGGCTAAAGACGATGGTCTAGTAGAATATTTATAA
gene-BSU_20450	NP_389927.1	NC_000964.3	2188203	2189964	mRNA	ATGACATTGTTGAATAAATCCATACGATACTATGTTGACTTTGATCAGTGGGGAATAAATGCATTTAACTCGAATCCAATTGAAACAACTAAAGGATTTAATGAAGCTCTTATATATGCATCAGAGAACAACTTTCCTATTGTTGAAGTTCCAAAAGGGAATTTTATTATTGATTCAGTAAATACATTAAATCAACGAAATCCTGAAATTGGTGGGGGAATTAAAATCCCATCAAATATGGAGCTCCTTTTGGATCCAGAAGCAGTGTTTCAAGTTAACCCTAATGGGTATCAGGGCTATTCTTGTTTTTATATTGGGCTTGCAGAGAACGTAATAATTAGAGGAGGTCGTATTATAGGTGACCGGTATCAACATGATTATTCTCTAATTGATACCGATAGAAAAACACATGAATGGGGATTTGGAATACATGTTCATGGAAGCAAAAATGTTTTGATTGAAAATGTACAAATCTCAGATTGTATTGGAGACAACATTTGGATTGCAGCTCACGGAATGATGAATTACCCAGGGATGGTTTATACGCCTTCCAAAAGTGTTACCGTAAGAAAATGCGAACTAAAAAGAGGGAGACGGAACAATTTAGCTACTAACGGTTGTGAAGGATTATTGGTTGAAGACTGTGATATAGAGGAAGCTGGAGGAGATACAATTGGCCCTCAACTAGGTATTGATTTAGAGGGCTACGGAGAAAACGGAAGAAAGTATGATCATCCTTATGAGTTAACGATATCGGATTGCAGGTTTAGAAAAAATGGTCGTGGTTCGGTTACTGCTCATACAAGCGGTAAAGTTTCCATCAAAGATAACTACTGTGACAATGTTATTTCATATGGCTACAGTACAGATGTGAGTATTAAGGGTAACAAGATAATAAATGAAGGGGGGTCTAAAGAGTACGGAATAGACTCTGTAGGTGTTTCGAGCACTGAGACTGGCAACAGAATTCAAATAACTGATAACAATATTCAAGGGTTTAAAATAGGCATGATGATTAGAGGGAAAGGGGTATCGATTGATAATAATACCGTAAAGAACGCTTCAAATTGTGCAATAGCAACACATATGGCCGAAGATGTTTCCATTTCAAACAACAGAATACAGGACAGCGATTGTATTCAGATCCAGGTGAGAAATTCATCAGATATTAAAGTAAGCAATAATAAAGGGAAAGGTACAACTTCAGCATATGCAATTAAAGTGATGGATTCGAATGACGTTAAATTCTTAAATAATACGTTCTCCAATCTTTACGGAGGTCTATATTGTGAGAGATCTCAGGCAGTCAGAATTAAGCTAAACGATTTCTTATTGAGTGGAAAAGGTTACGGGATATATTGGGATAAAGATTCAGAAGTCTTCCTAACAAGGAATGAGATATTTGAACCAAGAAATGTTGCAATTATGGGGGCAGCTGATATGTACAATATCAGAATAAGTGATAACCAGATCTATAATTGCAAAGCAATCATTGCGATCCACTTAATAGGCGGTTCTGAGCATATGGTTAGAGGAAATGAAATTATGTTTAACAGAGATTCAGATCAAGGCTATGGAATATATTTAAACGGGACAAAAAAGGTTCGATTAATAAGGAATGATGTTCAAGGTATTGGTGCAAGAGTGCTTTCGCATCCATTTGCAACGTTTAATGCTTCCAGTACAACTTTAATACATAATACATACGACAGCGGCACACCTAGATTAGCCTTAGATGATACAGTAATCGATTATAAATAA
gene-BSU_20460	NP_389928.1	NC_000964.3	2189960	2190785	mRNA	TTGTTAAAGTTTAAAAACAGAATAGTAGAAAAAAGAGTTAAGGGGGCAGAGAAGGCAAGCTTTGGCGGGCCAGTCCTTCTCTACCGCACACTTCGCAAGGTTACGAAGCTATATAAGTATATCACAGACAAGAAGTCTTTTCCAATCCTAGTTACTTCATTGTTTGCATTGTTTAATCCCAATTCAGTTCTAGCTGCAGATAAGTATAGTAATTTTGAAGAGTTGAAAGAAAATGAGTCACCTTTGAGCTATAACATTCTAACTACCGATGTTGACAGGAGAGTGCTTATTCTGGCACCCCATGGTGGAGGTATTGAAGGAGGGACTAGTGAGCTTGCAAGAGAATTAAGTAAGTCTTACTCTGCCTATCTATTTGAAGGTTTAAGGATACCAGGAGCTTCTGAGTTGCATATTACAAGTACGAATTTCGATGAACCTCAAGCTTTAGATTTATTGAGTAAGCATGATTTAACAATCTCAATTCATGGGTATGCATCAAGTAAGAAACACACTTTAGTTGGTGGGACAGACAGAGAAAAAGCAGCAAAGATCACATCATTACTTACCGATGCAGGCTTTTCTGCAGAATTACTGTCTGAAGATTCCCGTTTAGCAGGCACAAATGAGCAGAACATTGCTAATAAAAATAGCACTGGTATGAGTATTCAACTTGAAATAAGCACTGAACAACGAAGAGAAATGTTTAATACTTTTACACTGGCTGGACGCAATGGAACGCAGAATCAAGTTTTTTATGACTATATTGCTGTTCTAACTAAATTCATTAATGAAAATGTGTATTGTATGGCTGGTGTAGCACCATGA
gene-BSU_20470	NP_389929.1	NC_000964.3	2190883	2191279	mRNA	ATGAACTTATATGAAATTATGTTAGAGCACTTTGCACCCAAGGGAAGTGAGCGGGGTATCTTTACATATTTGCTTGCTCAATCTGATGAAGAGGTATATGAATGGTTGAAAACTGATCCGAGCTTGTCTGACGGCAGGGCAGTCTATACCCCATATCAAGACAACGAAGCAAACGGTAAAACATATGCAATTTATAATCAGAGCTTTGATATTGTTGGTCATGAAAAATATAAAGATCGAATGATTCGATTAAAAGGTGAGTTGAATGATGAAGTTGAACTAACCGATCTTTATTACGGAATGACCTTAGTCGGGTGGAGTATGGTGAAATCGGATATTCCATCGGAACAAATTGAATTGTTAAAAGATACTGGCATCAGTATTGAGTCTGCATAA
gene-BSU_20480	NP_389930.1	NC_000964.3	2191333	2191555	mRNA	ATGCCGCAGCAAACAGTTGAGGTTAAAGAAGTTGATGTGTTGATTAGGGGAATATGGAGAAAGAAAAAGTTCACCGATATTCAAAAGGGGCAAACCTTTAAGATTGAGGAGAACGGAAGAACAAAGAAATACATAGCGAGAACAGATCCTTATTGGGATGACATGTTTGAAACTTACATTATTGATTTGTTGGATAAAAATAAAATTAGAAGAAATAAGTAA
gene-BSU_20490	NP_389931.1	NC_000964.3	2191625	2192300	mRNA	ATGTGTGGCAGGTTCACTTTATTTTCTGAGTTTGATGACATCATTGAGCAATTCAATATAGATCAATTCTTACCTGAAGGTGAATATCACCCTAGCTATAATGTCGCTCCTTCACAAAACATCCTGACAATCATCAACGATGGATCCAATAACCGTCTGGGCAAACTTAGATGGGGTCTTATCCCTCCATGGGCTAAAGACGAAAAGATCGGCTATAAAATGATTAATGCCCGTGCTGAAACATTGTCCGAGAAACCCAGCTTTCGAAAGCCGCTCGTAAGCAAACGTTGTATCATACCGGCTGACAGTTTTTATGAATGGAAACGCCTTGATCCAAAGACTAAGATTCCTATGCGGATTAAACTTAAATCGTCCAATCTCTTCGCTTTTGCAGGCTTATACGAAAAGTGGAACACACCAGAAGGCAATCCTTTATACACTTGCACAATCATTACAACAAAGCCTAATGAGCTTATGGAAGACATCCATGATCGGATGCCGGTTATCCTTACTGATGAGAACGAAAAGGAATGGCTCAACCCTAAAAATACTGATCCTGATTATCTACAAAGCTTACTGCAGCCATATGATGCTGATGACATGGAAGCATACCAGGTTTCATCTTTAGTGAATTCACCTAAAAACAATTCACCTGAGCTCATTGAATCCCATTAA
gene-BSU_20500	NP_389932.1	NC_000964.3	2192369	2193182	mRNA	TTGTTTGTATCGCCAATGCTATTGCATTCAATAAAAGAGCCTTTTAACGACGAGAACTATATCACTGAGCTCAAATTTGATGGAATCAGACTCATCCTTTCTAAATTTGATAATCAGATTAAGCTATACACTCGTCACAACAACGAAGTAACAAGTAAGTTCCCAGAACTCATGGACTTAGATATTCCAGATGGAACAGTGCTCGATGGTGAAGTTATTGTAGCTGCCTCAGGTGGTGCTCCTGACTTTGAGGCTGTAATGGAACGTTTTATGTCCAAAAAATCAGCTCATAATATTGTTTACTGTGTCTTTGATGTTATCTACAAAGACGGTCAATCAATTGCAGCTAAGCCACTCACTGAGCGTAAGACAGTTCTGAATTCACTTGAACTGGATCATCCTAATGTCTTTGTTATAGAGGGAACTCAAGGTAACGGTCTTGCTTACTTCAACCTGGCCAAAGAAAAGAATTTAGAGGGAATCGTAATCAAGAAAGCTAACTCCCCTTATGAGATCAATAAACGTTCGCATAATTGGCTTAAAGTGATTAATTACGATTACACTGAGGTTCTCATAACTGGCTACACCAAAAAGGATATAAAATTCCTTCTGTCTTATCCTGATGGAACTTCAGCTGGATTTATGGAATTTATGCCACATGCAGAACGAACTAAGTTCCACTCTATGAAACAAGTTAAGTCTGAATCTGATGAATATGTATTTATCGAACCTATCTTATGTAACGTTAAGCACAGATTTAAGACTAAGCACGGTAAACTCCGCATACCTTCCTTTGAATCCTGGAGAGTGTAA
gene-BSU_20510	NP_389933.1	NC_000964.3	2193247	2193661	mRNA	GTGCCAAATCAAGAGCAAATAAAACGCATGAACGATATTAATGATCTGATAAAGCTTATTGCAAGCATTGATCATCGTACATTCTACCGCAAGTCAAAGGATCGTATAGCGTATTTCAGGTTTAAGAAAAAACTGTTCTTCGTTGATGATTACACGGGTGATGACGTTTATCCGTATGAAATGGGATACGGGAGTCCAAACGGCTTTTCGCATGGAGGCAACATGTGGCAACTGGTCAACAGTTTTAGAAAGTTCATCATAACAGGGAAATGCGGCGAGCTGAGGGATTATAAAGAAATATGGGCTTACAGCTATGAAGGATGTATGAAAATCCGTCAGAAGGCAAAAGAAATAGGGTTTATAGAGACTGTTGATTATCCTTATAGCTTCGATGAATGGATGAATACTAATTGA
gene-BSU_20520	NP_389934.1	NC_000964.3	2193826	2193976	mRNA	ATGGAATTAATCTTAGATTGTTTCGTGAATTGGTCATTTGACAAAATCATGGACTACATCTTAATTGCAGGACTTTATTTTGTGTTCAAATCGAAATCTAAACAGAATTATCCTGATCACTTCGAAGAAAAACGCCGGCATAGAAATTAA
gene-BSU_20530	NP_389935.1	NC_000964.3	2194052	2194400	mRNA	ATGTACAGGAAGATTTTCGATATGGTTAACGGTAGTGAAGAGCAATCAAAAATAACTGATTGGCTATATAAATTAATGATTGAGGATGAAAATTCACTTTACAAAATCGACATTAAAGTTTCGAAAAGGAGGATTTCTGAACAAGGAGATATTTATAGAGAGGAGGGAGAATACATAGAGAACGCAGATCTTCAAACTTTACCAATCGGGACAAAATCCTTTGTGCAAAACGGTTGTTGGAAGGGTGAAATTGTTTCTAATGAAAAGAAACATTTATATATGCCACAGATTGGAGAGATGAGGGAAATCAAAGTTGGATCAACTGGGTTGAATATAGAGATTGAATAA
gene-BSU_20540	NP_389936.1	NC_000964.3	2194401	2194758	mRNA	ATGAAAAAAAGAAATCAATACTCAATTACAGTGGATGTTAATGGAGGAGAATATAATCAGGAGTTTGTTATTTTAGCGGATTCGCTAAGTAAAGTTGGGCGAGATAAGATAATTGCTGATGGTGTGACAATTCAATTTAATGACCAGATTCTTGAATTGAATAGTAATAAAGAAGATTCGAATGATTATTATAAGGGTCAAACATTAACTGTTAAAGAAGATTGCCTAAATAACTTCTGGAAAGGCGGAACCGTTACTGTTGAAGATGTAGATATACATAGAGGCATATTGATAGACGGTGTCGTTTACTTAGAAAAACAAGTGGTAGACAAGTATTTTTCAAAAGAAGAGGAATGA
gene-BSU_20550	NP_389937.1	NC_000964.3	2194717	2195059	mRNA	ATGAACACTTATGTAGTCGATGACAGCAAGTATAAATGTATTTATGCGGGAACTGAGAAAGCAGCTGCTTTTAATAATGAATTTGAAAACGGAACAAGAGTAAGGGTTTGGTTTGAAGGCCATCACATAAAAACGTTTGAGAAAGAACAAAGAGAAGTCTGTGGAGTAGGAGAATGGATCGTTAAGTATGATGCTGCTACTGAATTGCAAAAGGAAGTAAATCGTTTGGAAAAGACCTATTTCAAGAAGAAAGAGTTGTTAGACACTATTAGACAAGCTGATGGGGTCGGAAGGGAAATCAATGAAAAAAAGAAATCAATACTCAATTACAGTGGATGTTAA
gene-BSU_20560	NP_389938.1	NC_000964.3	2195172	2195547	mRNA	TTGAGTAAAACAATCGGTATTACTGGATTTTTCTTAAGCATAGTAGTGCAATCATTTTCGGCGAATGATTCGCTATCCCACAAGATCGCTACGGGTTTATTATTTGTATCAATAGCAATTTATAATTTTGACCACGCTAAAGATTATTCCAAAGCATCCCTTGTCGTAATATGCCTCACCTTTTTCGTACTTGCCTTGGGTATTCATAAGCTTCTTTCCTTTTCGAGTGACTTATTTGACAATGTGAATATAAATTTCGGAGTAATATTCATCCTCCAAATCACATTAATAATTGGATCTGTTGCAATAGCTATCAGTATAATGAAATTTATCTGTGATCGTCTAAAAAAGAAACCTAACGGTAAAGAGTGTTAA
gene-BSU_20570	NP_389939.1	NC_000964.3	2195563	2195782	mRNA	TTGGTGATAAAGAGGAATCTGCTTAGCAACCACGTTGATGAGATTATCGGAGAATATTACGCTGCTAAAGGATATTCAGTCCATAGCATTGACCGCCAGGAAAATGGACAACTAATCGTTGTTACGGAGCGAGTAGCAGAGGAGAAGGAAAATGCAAAAGTTGATATAGCATTTGATTTTGTACATAGAAGACCACATAAGAAGAAGTATTTAGCATAA
gene-BSU_20580	NP_389940.1	NC_000964.3	2195985	2196264	mRNA	ATGAAATTAAGAAAAGTATTGACTGGTTCTGTTTTATCTCTTGGATTACTCGTTTCTGCTTCTCCTGCATTCGCTACTAGCCCATCTGCTATGGTTAAAGAGAATAACATTGTTCAAGACGAAATAAGTGTGAAAGAATTGCATACAAAGTATATTTACCATCACAATATTAATGATTTTAAAAATATTGAGAAAGACGAAAACGGTAGAAACTGGTACTTAAAAGGCATTGAATATAAAGATGGATGGTATGTAGGGAAGTACCAAGCAAATTATTGA
gene-BSU_20590	NP_389941.1	NC_000964.3	2196388	2197081	mRNA	ATTGATAGTAAAAAGCATAAAATAATAAACGGATATTATCACAAGAATTGTATAAGTTGTAAAAGCTGGTTACCGGCAACTGAAGAGAATTTTTACTCTGTGAAGAAAAATAAGGATGGACTTCATTCATACTGTAAAGCTTGTGTATTAAAAAAGGCTAAAGAAAGCATGTTGAAGAATTATGACAAACAGCTTGAACGAATGAGGGAAAGAAATCTTCTTCCAGGGATGAAAGAGGCCAAAAAGAAATACAACTCAAGTTTGAAAAAGAAAAAAACACAACAAATCTGGCAAGAAAAGAACAAGCTAAAATTAAAAAACTACCGTTTACAAAGAGATGCTCACAAGAAACATAACATTACAGATGTACAGTGGCAAAAGTGCAAAGACTATTTTAACAACAAGTGTTCCTATTGCGGGCTGAAAATTGAAGATCATAAGATATTATTCAAAGGAACCTATATACAAAGTGATTTTCATAAAGAGCATGTAGATCACAAAGGGGCTAATGATATAAGCAACTGCATACCTGCTTGTAAATCTTGCAATAGCTCAAAGCACGACTTTGCATTTGAAGAGTGGTACAACTCATCAAACAAAAACTTTTCATCCGAAAGATTACTAAAGATCAAAGAGTGGCTAAATCGTTTTAAAGAGGAACGACAAGATTCAGAATGGAGGACAAAAGGATAG
gene-BSU_20600	NP_389942.1	NC_000964.3	2197120	2197324	mRNA	CTGAAACTAATAGAAGAAAGAACATATGAAGAACGATTGTACATATATTCTGATGATATTGAAGCCAGAAAGCATTTCGTAAGTGAATTAAAACCAAAAGGGTGGATGGTGGACAATTGCTGGGTTGGGATTGATCTAAATCAAATAAAACAGTTTTATCGATTCAAGAGGGAATTAACTGATGATTATGTGTTTAACAGATAG
gene-BSU_20610	NP_389943.1	NC_000964.3	2197343	2197859	mRNA	ATGAAAAATCCAACAATGCTTAAACTCAAAGATAAGCTGCTTGCAGTAATTGAAGAATTAATCACTAAGGAAAACAAGTATAGGTTTATAACTGGAGGAGCGTTAGGAACTGATCAGGCTGCTTGTTGGTGTGTGCATATTCTAAAGAAGAAACACCCTCATATCAAAAACATAATTGCCACACCTTTCAAAGAACAAGATAAAGTTTGGTCTGCAGACCAAAAAATGTGGTACAAACGTATGCTTAATGTAGCAGATGAGATTATTAATGTTGAAGAATTAGATAAATATAAAGTTAGTGGAGAGAAACCAGGAGAGTTTTCGCCAGCTAAGATGCAAAAGCGAAATGAATACATGATTGATCACAGTGAGGCAATAGTAGCTGTTTATGATGGAAGTAAAAGTGGTACAAGAAACTGCTTAAATTACGCCAAGAAAACTTACTTAGGACATCAGCTATGGAGACTTCATCCTGATTTTAATTTTGAATTAGATATTACGTATTTTGTTGGATGA
gene-BSU_20620	NP_389944.1	NC_000964.3	2198069	2198264	mRNA	ATGATTAAATCGATTATTTTACCTGAAGAAAACACAAAAATAACTGTAGGTAAACCGATAAATGATGAATCAAATACAAAGGTAATTGCTATTTATGACTATAGAGAAGAACCAGAAGAAGCTTTCTGGGTACACTTATCAAATGGGAATGATCTATTTGTAGATAACCATGAAGTCATTGTTGAGTATGAATAG
gene-BSU_20630	NP_389945.1	NC_000964.3	2198312	2198765	mRNA	ATGAAACGATTTATTTTAGTTTTATCCTTTTTAAGTATTATTGTTGCCTATCCCATTCAAACAAACGCCAGTCCAATGCCTTGCAGTGTAATACTGGAGCCGGTAGATAAAAATCTTAAAAATGCTAAAGGTGTAGCATTAATCTATAAGGTGCAATTGAACCCACCGAGTGCTGCCAGAACCAATATAAGTATTCTTGCTGTCCATCTTCCTGCACCTTCTTCTTTTGGAAATTACGACAGTTACGAAGGATTTGCTACTAAACCAGGTGAGATTAGTTGGCGGTTTAAACTTTATCCTACTCCTGAGGAAGAGAGTCCTAGTTGGGCGGGAAGAATTGACACAATTTCGGCCGAAATGAAGAATGTTAAAGTGCAAGTGCGTCTGTCAAATTCTAGCACACAAAAGTTGGGGCCAAGTATATTAACGAAAAATATTGAGTCCTGTTATTGA
gene-BSU_20640	NP_389946.1	NC_000964.3	2198847	2199105	mRNA	ATGGAGAAAATGAACCTGCTAAAAGAAATAACAATATTTGATTTAAATAAAATCAAACCTGGCACAAAAGTTCAAGTAACTTGGTATAAAGGAACAGAGATGGAGTATACACATAATGGCGAAGTTATCATTAATAATGGGGAAAAGTTTTATTATAATTACGTTGATAAAGAAGGATATGTAGGTCACTGTCATGTAAACGCACTTGATTTGAAAAACTATCCTGACAGTCTAATTGTTGAGATTAAATCAAAATAA
gene-BSU_20650	NP_389947.1	NC_000964.3	2199149	2199353	mRNA	ATGAAATTTGCACCAATGGATAAAGTTAAATTTAAAACAGCTAGTCATCTCAACAAACTTCGAACTTTAAAAAAAAGAGTTCCTGAATTAGACGATCCTTTACTCGGCGAATGCTGGGAATTTGAAGAAGATGGTTTGAGACAATTTGATTGGGAGGAGAACTACGAATTTGTCGCTAGACCCAAACATTTTAATTGGGATTAA
gene-BSU_20660	NP_389948.1	NC_000964.3	2199361	2199526	mRNA	ATGGAGAATAATGTTTTATACGGAGTTTACAGTACTAGATCACGAAAGTTTTGCTTTGGAATTGAGGAGCCTTCAAAAACAAAAGCAAGAAAAGAGCTATTCAATCGAATTGGTACAGATGCATACAAATGGCGTTTTGAAATAAGAAAAATTAAAAGAAAGTAG
gene-BSU_20670	NP_389949.1	NC_000964.3	2199579	2200335	mRNA	ATGGAAAGTTATCTAACAGTAATTGAACAGAATGGACAGCTTTTGGTTGACAGCCGTGAAGTGGCAGAGATGGTAGGTAAGAGACATACAGATTTACTTAGAAGTATTGATGGATATGTAGCGATCTTACTAAACGCAAAATTGCGTTCAGTGGAATTTTTCTTAGAAAGTACATATAAAGATGCAACTGGTCGCTCATTGAAGCATTTCCATTTAACCCGAAAAGGATGCGATATGGTTGCTAATAAAATGACTGGTGCTAAAGGGGTATTATTCACAGCTCAATATGTTTCTAAATTTGAAGAAATGGAGAAGGCGTTAAAAGCAAGACCGTCCCTAATTGATACATATCTAGATATGAATGAAGATGAACGTGCCATTGCTTATTTCACTGAAAGAAAAGCAAAACGAGAATTGCAGGAGCAATTAACATTGGCTGAACCAAAAGTGGAGAAATATGATCGCTTTCTTAATACAGATGGATTAATGAAAATAGGACAAGTGGCAAAAGCAATTGGCATAAAAGGAATGGGCCAAAACAATTTATTTCGCTTTTTGAGGGAAAATAAAGTTCTTATTGATGGAACAAACAAAAACGCCCCATATCAAAAATATGTAGAAAGAGGATTCTTTCAAGTGAAGACCCAGGAGACAAGTGTTGGAATTAAAACAATTACTCTTGTTACTCCTAAAGGTGCCGATTTTATTGTTGATCTTCTAAAGAAACATGGGCACAAAAGAGAAATAGCATCATAG
gene-BSU_20680	NP_389950.1	NC_000964.3	2200375	2200783	mRNA	TTGGAGGTTAATGTGAAAACAAACCAAAGAGAAAAATTCATCCGAAATGGTATCCCATATGATGAACTTGATACACAAATGATTCATTTAATTGATATTTTAAATTTCAAAATTGGATTAAAAACACGCCACTGTTGTTTTGGGCATAAACCATACGAAGAAATTCAAGTGATGTTTGAAGACGAAGTGAACATAAAAGAAGATCAGATTCTAGAATTAGCAGAACTAGCGGGTAGGGAATGGAAAGGCCTACAGTTAAGCTTTAGCAAATGGGCAAGATTTTCCCCATTGATGTTTAATTGGTCATTGGTGTTATCGAAGAGATTCAGAAACCCAGAAGATCCAAATAAATACCGTTATCTAAGATCAGTTGAAGAATTCTTTGAGAGCTATGCTGCAAAGAAGTGA
gene-BSU_20690	NP_389951.1	NC_000964.3	2200789	2201128	mRNA	ATGAAGGAATTTCATTTGCACAAATATCCCGTGACATCAGTTGAAGGGAATGAGTATGCCGTTAGCATTTATAACGATAGACACTCAAAAGGTTTTGTCAAAGTATCTTTATATAAAAAGGTGCGCGGTTTTTTCAGGAAAGAAAAATTCAAGTGTCTTACAAGAGAAGGAGACTTCGCTCCGAGTTATTTCGAAGAAAAGTGGGATTACGATTACATACAGATGGCAATCAATGAAGTTATTAACTATGAAAACTCCATAAAGGAGCAAATTAATCATGAAAATAAACAAAAGGCTGCAATAGAAAAATTTGAAGCGTGGAGTGGCCAGGAGGTGTAA
gene-BSU_20700	NP_389952.1	NC_000964.3	2201124	2201475	mRNA	GTGATGGAGGAAATAGATAACAACGAATTGAAGTTCCGAATGATTACGCCGGATGGAGAATCATTTCTGGTTAATTCTGCACCTATTGAAGGCTGGCAAAATGATATTTGGAAGACGTTTGATGAACAGAAACGGGTTTTCGATGCAGAGATTAAAAAAGCATTTGAACACTGTAACGTACCGTTGGAGGAAACAATTGAACGGGCTGAATTAGTCGTAGATAAGGACGACAACACTGTTCTGACCATAGACAAACTACCGGTTTTAATCTTATATAAACCTGAATTTTTATATTCGAAAGGAAAAGCAGTTCAAAGATACAAACGACTTTATGAGGAGGACGTGGAATGA
gene-BSU_20710	NP_389953.1	NC_000964.3	2201487	2201691	mRNA	GTGACAAGTGAAATGCAATTACAGGCACAGATCGACGTTATCGAAAAAGAAAATAAGGAATTGCGTCGCAGGAATGAGGAATTAGGGCAGACGGTCGAATGTCAGAACAAACAGATCGTCACTCAAAATTGGAGACTGTTGTTTTTCGCTTCATCCTGGATCGTTTATGGAATTGTTAGTGCTATAAAATACCTTTGGGGATAA
gene-BSU_20720	NP_389954.1	NC_000964.3	2201704	2201983	mRNA	ATGACAATCAATTTGAAAGTAAAACAAGAGAAGCGCAAAGGGTTATCAATTAATGATATCCAAGATGGATACTTCATTTTAAGAAATGACGATGTTTGGATTGTGAAAATGGATGTTACAAATAGAAATAAGATACATTTAATCGATTTAGAGACGTTCCATGTTAAAACTGTATCAACAAAGAACGATTTGAAAAGTTTGTTTGAAGATTGGAGCCGAATTAAGATATTAAGTCCGAAACAGGTGAATTTAAATATCGGGTTCCAATGGAAAGAGTAA
gene-BSU_20730	NP_389955.1	NC_000964.3	2201979	2202384	mRNA	ATGAACACAGCATACAGAGTTTGGGACGGCGAGCAGATGCATTATTGGGATGATGAAGGTTTGAGCCTTATCATCAAAAGCAACGGCGATTGGACTTTGAAACGTTTATACACAGATGTTTTGGTTCCGGTTGTAGACAGCACGAATAGAAACGCGGCTCTCATGTGGGGAGCAAAGGTAAGAGGCAAATTTATTTATGATAGGTCTATAGTAAAAATAACGAGTGATGATAAAGAATCATCAGATGTTTGCGAAGTTAAGTTTTCAGATGGCGTTTTCCAAGTAGATGTATCAAAAATTTCCGCTGATTATGACGTGACTGCCGTCGGGTGGGTGGAATATGCAACTATTGAAGTAATCGGAGACGTTTATCAAAATCCTGAGTTATTGGAGGGTGTGAAATGA
gene-BSU_20740	NP_389956.1	NC_000964.3	2202380	2202716	mRNA	TTGGAATTATCATTAGATGAATTGAAGCTCTGTCTTAAACCATTAGTGTTTTTCGGTGAGTTAAAACTTGAAATCAGTGATTATGAAGAAGGTAAGAAAATTGAAGTGCTGGATCATGATGAAGGGTCTTTAATTAATTTAGCAGACCAAACGATTAACGAAAATTATGTGTGTACTACATGTAATTGTACTTTATATACCAATGAAAATAATGAAGTATGTTTCATAGAGCATCCGTATGGTGCAATCACAGCTGTAAATAAAGATCAAGTGATTCATTTAACTAAGCTAATTGGAGCAATCATAAATACGGATGAGGAGGATCCAGTTGAATGA
gene-BSU_20750	NP_389957.1	NC_000964.3	2202804	2202999	mRNA	ATGTTGCTTGATGAAAAGCTCGATAAATTAATGAAAACGATTCTGCGATTAAAAGCATACAAAGAAGAGGAAAATTTACGAAGAGTCATCGGAGAATTTCATTCAATAATTGATTATGCTTACGAGGGGATGTATATAGCTGAAGATATGTTAAGAGAAGAAGAAAGTAAGGGCAAAGAAGTAAGTACATATTGA
gene-BSU_20760	NP_389958.1	NC_000964.3	2203110	2203308	mRNA	TTGAATATATTTGTTGATCAAGATAATTACAAAGAGGTTAGTCTGAAACTTACAAAAAAATTGCTGACTTCAGAACATTATCAATTCCTACTTTGTTTCAAGGGAGAGAAATTAGATATTACAATTTCAGTTACACCACAAAGCCTCGTTAAGCTTAGGGATGACATCAATGAATTGATCTTTATGTTCTCAGATTAA
gene-BSU_20770	NP_389959.1	NC_000964.3	2203377	2203596	mRNA	ATGGCAGGTTATTTAAACAATATTGCACTGAATCTGGAGATTGTACTCAAAAACAAAGCAGATAGTCCAGAAGTCTCTGAAACATTAGTAACCAGGATTTGTGAAAATTTACTTTTATCTAAAGAAGTCTCGTTTTTAAAAGCTGACGGATCAGTTGAAAATTTTAAATTAAGTGATATGGAATATGAAATAACAAATACAGAAGAATTGCCTGAGTAA
gene-BSU_20780	NP_389960.1	NC_000964.3	2203778	2204003	mRNA	ATGATTAAAGTTGAGATCGGGCAATGCTTGATACCTGAATTATGTAGAAAGAAAGACATTACAATCAATGAACTTTCAGAGATAACTGGGATTAAGAAACAGCAGCTGAGCGACTATAATCGATTAGTTAAAGTAGATATGTCTATTCGAACTGCAAAAAGAATTGCTGCTGCTTTAGATTGTAATGTCGAAGACCTCTATGAATTCAAGGTTGAAAGGCATTGA
gene-BSU_20790	NP_389961.2	NC_000964.3	2204191	2205169	mRNA	ATGTTCAATAGTGAGATTAAGGAAAAATATTTAGATACCTTATCTGAGGGTATGGTTATGCAGATGAGGCCTATTTTTGCAAAAGCAGAGATTACTGAGACTTTATATAATAAAGACATTTATGATTTCACATCAATGCAAATTTTAGAACTTATACGATCATTCGATCAAACCACTATCGGTAGTGTTCGAAGAACCTTAGCATTATTGTCATTGTATATTGATTGGGCAATTTCATATAAGTTAAGTAAAGGATTAACCAATTTAGCAAGAACTATTTCTGAAGAAGAGCTTTATGAATGTCTCGGGGACAAAAAATTATATATTACTTATAGTGAATTAGAGGAAATGGAAAATCAATTAGTTAATTATCAATCTAAGGCTGTGTTAAGACTACTTTTTGAAGGAGTTTCTGGTTTAGCTCATTCTGAATTGCTAAGTTTAACGAAGAAGCAAGTTGAGGATGCAATGCTTAACGGTAACGTTTTAACCCTCTATGATTCAAAGCACGGTGAACGAAAACTAAAAGTTAGTAGTGAATGTCTTGTTATTGCCTTAAATGCAGCTCAGGAAACTAAATATAAATTAAAGAATGGGAAGGCAAAAGGCCAAACAAAAGAAGTCTTTTTAGTTGAAAATGATTATGTAGTTAAAACAAAAAGAACGTCCAACAAAGGAGACGGCCAAGCAAGTAAATTTGTCATAACTAATCTAATTACTGATATATCTGAGTTCTTTAAAATTAACTTTTTAACACCAAATACTATTGTTAGATCTGGTCATTTGTATAGAGCATATCAGCTTTATAAAGAAAAAGGGGTTATTGATAACTCTGTAAGGTATCAGATTATAGATGACTTTAATTTAAGGGTAAAATCCAAATATCGAGCAGTTTATTCAATGCAAGATTATATTAATGAGGAAGAAGTTAATAAATATTACGCAGAAGAACTAGGTCTAAAAGAGACGACCATTTAA
gene-BSU_20800	NP_389962.1	NC_000964.3	2205192	2206575	mRNA	ATGACAGTGATCTTTGATCAGTCTGCAAATGAGAAACTGCTTTCAGAAATGAAAGATGCTATCTCGAAAAATAAACACATAAGATCTTTTATTAACGATATTCAATTAGAGATGGCTAAAAATAAAATTACTCCAGGGACAACACAAAAATTAATTTATGATATAGAAAATCCAGAAGTCGAAATTTCTAAAGAATATATGTACTTTTTAGCCAAGTCCCTATACTCAGTTCTTGAAAGTGAAAGGTTTAATCCACGAAATTACTTCACAGAAACGGATATGAGAGAAATTGAAACGTTATGGGAAGGATCTGTGGAGGAAGATATAAAATTTCCGTATACATTCAAACAAGTTGTAAAGTATTCGGATGATAATTATTTCTTCCCCATCACTGCTAAAGAGTTGTTTATGCTATTTGAAAATAAGTTATTGCACTATAATCCTAATGCTCAAAGAACGAACAAAACGAAAAAACTAGAGGGCTCAGATATTGAGATACCTGTACCGCAGCTCAATAAACAATCGGTTGAAGAAATAAAGGAACTGTTCTTAGATGGGAAATTAATTAAATCAGTTTTTACGTTTAATGCACGTGTTGGAAGCGCAAGTTGTGGCGAAGAATTAAAATATGATGACGACACTATGTCTCTTACAGTGACTGAAGACACCATTTTAGACGTTTTAGACGGGTATCACCGGCTAATAGGCATTACTATGGCTATAAGACAACATCCTGAGTTAGATCATTTGTTTGAAGAAACCTTTAAAGTGGACATCTATAACTACACTCAAAAAAGGGCGAGAGAGCATTTTGGGCAACAAAACACAATAAACCCAGTTAAAAAATCTAAAGTGGCTGAGATGAGTCAAAATGTTTATTCAAATAAAATTGTTAAGTTTATTCAGGACAATAGCATAATTGGTGATTATATAAAGACAAATGGAGACTGGATAAATCAGAATCAAAACTTACTTATAACTTTTTCTGACTTCAAAAAGGCAATTGAAAGAAGCTATTCTAAAAAAGATTTTTCTACTCAAGCAGACATCTTAAAAACTGCAAGATACCTTACATCTTTCTTTGATGCTTTAGCTACACAATATGTAGATGAGTTCTTAGGTGATATAGCAAAAGAACGGAAGAGAAGTTTTGTAAACAACTATTTGTTCTTTAATGGTTATGTGGGATTAGCTAAGAAATTGCAATTAGATGGGGTAAGCCTAGACGAGTTGGAAAGTAAGATTACTGATGTTTTAGGCTCTATAGATTTTAGTAAGAAAAATAAGTTGTGGGATGAATTAGGTGTAGTAGACAAGAATGGAAATGCTAAATCACCACAAAAGATATGGAATTTCTTCAATAATTTAAAAATAGACGAGTAA
gene-BSU_20810	NP_389963.1	NC_000964.3	2206681	2207758	mRNA	ATGCAAAATAAAATTAAACAATTAAAAAATTATGCGGTTTACGATGATATCGAGGGCTTTTTAATCAATAAAGATATAAGAAGTAGCTCAGGGAATTCTAACTATATGATGCCTTCATCAACTAGAAGGGTGTCGAACACCAGAAAGAATTATGAAGGGGATATTAAGCAGTTCTTTAGTGTGATTAAAGGTAAAGATGTCAAAAGTTTAGTTCCCGATGATTTAGTTGTAAGTAAAAGCGAATTAAGCAACTATGTGAAGTATCTTCAGGAAAAGGGATTAGTTAATAATAGTATTAACAGAAAAATGACCTCCTTGAAGATGCTCTATACATATTTGGAGCATGATTATAAGGACTATATTGACTTGTCGGTGTTTAATACTGTCGAAAGGCTTAAAACAGTAACTAAAAACTGGGATAAAACAACCCAGACAGAAGCCGAAAGAATCGCTCAGGATATGTATATAAATGAAAGACAGAAACCTTTAATGAAAAAGCTGTTTGTTAAATTCGCCATCAGAACTTCTTTTCGTGTAAGTGCGATTTTGCGAGTAAGATGGAAAGACATACAGCTTGATGAAAGTACAGGCCATTATATAGTAACAGTTATTGATAAAGGATCTCAGGTTGTGTCTACAGGCATTAACCAGGTATTTTATGAGGAATTGTTGCAGCTGAAGGAAGAGGATGACAGCGAAACTGAATTGGTTTTTCAGGGGCTTTCGGAACAATCTTTACGACACTCCTTAAAAAGGTCGAAAAAAAGGTTAGGAATACCTCCTGAAAGAGAATTAGTCTTACACTCATTTAAGGGTGTAGGAATTGACTATGTCTATGAGAATTCTGGTCACGATTTACTTGCAGCAAAAGAACAAGGAAATCATAAAAACACATTAACAACAGAGAGATATATGAGCAGAAAGATTAACATAGCGAACTCTGCTGGTGTAACAATGGATGAAAAAATCGATTTAAATCCACTATATGAAGCAACCCAAGAGGATTTTATTAGTTTTTTTGAAAACGCTGATCTTGTTACATTAAAAAAGTTTATAAAGCATGTAAATGAGCGATAA
gene-BSU_20820	NP_389964.1	NC_000964.3	2207747	2207960	mRNA	ATGTCAGAGCGAATAAAACAGCTAATGGTCAAACGTGGCATCACAATAGAGGAATTGTCGAGGGAGACAATGATTGATATGCAGACATTAAACAAAATCATTGAAATGCCAGATGAATCAGATGTTACAACCATAAAGCTTATCGCTCTGGTGTTGAATGTCTCTATTGATGAGTTATTAGATGAGAAAGGAGGAGAAGATAATGCAAAATAA
gene-BSU_20830	NP_389965.1	NC_000964.3	2208007	2208325	mRNA	ATGCATGTTGTAGAACTTAGGTCTACAAATCATAAAGATATTGATGCCGATTTTGTATTAAATGCTAAACAAACTTACATAGAGAGTGTACTAAACATTAGGAAAATGATTGTTAATGCAAAAACTGAAGATGATCTACATGGTGCAAAAATAGAGATAGCAGCATTATTAAAAGATCTAAATAGAGTATTATTAGGTGGAGATGGATTAAAAAGAAGCATTGAAAATAATCCGCATTTTAGATCCCTAATACATTTTGTGAAGAATTTAAAACGACACATTGCAATTGAATTTGAAGAGTTTATTTATCAACCATAA
gene-BSU_20840	NP_389966.1	NC_000964.3	2208327	2208528	mRNA	ATGTCCGCAATTAGTTACTTAAAAAACAGTATGACAATGCATAAAACCATTTACCAAAAGAAAGTTGAAAGCTTAGTTAAAAATGATTTGTTTTTTCATGAAAAAAGCATTGAAAAGTCAAAAATAATGAAGAATGAAAATGTTCGAAAACAACTAACTAAAGGATACATGAAATTGCTAAGCGAATACAAGGAGGATTAA
gene-BSU_20850	NP_389967.1	NC_000964.3	2208854	2208980	mRNA	ATGAAAAAACTTATTATGGCTTTAGTTATCTTGGGCGCACTAGGCACTTCTTACATAAGTGCAGATTCTTCAATCCAACAAGCTTCAGGTGATTATGAGGTTGCTGGAATGCCACGTGGAGCATAA
gene-BSU_20860	NP_389968.1	NC_000964.3	2208993	2210154	mRNA	ATGGAGTTAATAAGGATAGCTATGAAGAAAGACTTGGAAAATGACAACTCTTTAATGAATAAATGGGCAACAGTAGCTGGCCTTAAAAACCCCAATCCTCTTTATGACTTCTTAAACCATGATGGGAAAACATTTAATGAATTTTCTTCAATAGTCAACATTGTTAAGAGTCAGTATCCAGACCGTGAATATGAATTAATGAAAGATTACTGTTTAAACCTAGATGTTAAGACAAAGGCAGCAAGAAGTGCATTGGAGTATGCTGATGCAAATATGTTTTTTGAAATAGAAGATGTTTTAATAGATTCAATGATTTCTTGCAGCAATATGAAAAGTAAAGAATATGGAAAAGTGTATAAAATACATAGAGAACTGTCTAACAGTGTTATTACTGAATTTGAGGCAGTGAAAAGACTCGGCAAATTAAATATAAAAACACCTGAAATGAATTCTTTCTCAAGACTCTTGCTGCTTTATCATTATTTAAGCACTGGTAACTTTTCTCCGATGGCCCAACTTATAAAACAAATTGACCTAAGTGAGATTTCTGAGAACATGTACATTAGAAATACATATCAAACAAGAGTTCATGTTCTAATGTCTAATATAAAGTTAAATGAAAATTCATTAGAGGAGTGCAGAGAGTACTCTAAAAAGGCATTGGAAAGTACAAATATCCTGAGATTTCAGGTTTTCAGCTACTTAACTATTGGCAACTCTCTATTATTTTCGAATTATGAATTGGCTCAAGAAAACTTTTTAAAAGGGCTAAGCATTTCTGTTCAAAATGAAAATTACAACATGATTTTCCAGCAGGCTTTGTGCTTCTTAAATAATGTATGGCGCAAAGAAAATAAGTGGATTAATTTTGAATCTGATTCAATTATGGATTTGCAGGAGCAAGCTCATTGTTTTATCAACTTTAATGAAAATTCCAAAGCAAAAGAAGTTTTGGATAAACTAGATCTTTTAGTTCACAACGATAATGAGCTTGCAATGCATTATTATTTGAAAGGAAGACTCGAACAAAATAAAGCATGTTTCTATTCTTCAATCGAGTATTTTAAAAAGTCTAATGACAAATTCCTTATTAGGCTGCCACTGTTAGAACTGCAAAAGATGGGTGAAAATCAAAAACTTTTAGAATTACTTTTACTTTAA
gene-BSU_20870	NP_389969.1	NC_000964.3	2210330	2210747	mRNA	ATGAAAAACACATTTTTATATTTTAGATGGGAAGACCTCCATGGTGAAATAGGTGTTGATTCCTTTAATTTATTGAGAGCAAGTTATTCTAATTTGAGTGAACAGCAATTAGTAGAGTTAATTAAAGAGTTGATATCTATAGAGCGGGAGGATATCGCTGCGAAATTTGATATACACCTATCTGAGAATGCCCCAGTTTTCGATGAACGGCAACATGTGGTTTATAAAGGCGTTGCCGGAGATATGAACTACAAAGACATGTTGCTTTCTTTGGTAACGGCATTAGATTTGACTAATACACTTGACCATGTGCAGAATATCCTGTCCTTAGCTAAATGCTTAAGAAGTTTTGATAGAGAAATTTTCGCTAGGTTTGCAAAGGATATTGCGGAAGAGGTGTATTATAGCCTTAAGTAG
gene-BSU_20880	NP_389970.1	NC_000964.3	2210748	2211282	mRNA	TTGAATAATATAGGAGAAATAATTTCTAATTTTGAAGGTATCATTGGGGCTTTATTGGGAGTTATAGTCACTTTAATTCTTACTCACATATTAAAGCACTTTGGGCAAATTAAATTTTATATAGTTGACTTTGAAATATATTTTAAAACCGATAATGATGGTTGGGGAACTAATGTTATGCCATCTAAAGATGAAGCAAAGCAAATAGAAATACACTCCCAGATTGAAATATACAATGGCGCTGAGATCCCCAAGGTTCTACGGGAAATTAAATTTTGCTTTTACAAAAACACAAATTTAATTGTTTCTGTTACCCCTGATGATAAAGCAACAACTGAAGAGTTTGCTGAGTTTGGCTATTACAGGGATAAGTTATTTAATATTAATTTGCCTTCTAAGCAAATCATCGCTATTAATATAATAAAATTTTTAAACGAAAAGGAAACTAAACAAGTGAAAAAATGCAATAGGGTTTATCTTGAGGCAAAAGATCATAACGGGAAAATGTACAAAGTATTCTTAGGGGAGTTTTAA
gene-BSU_20890	NP_389971.1	NC_000964.3	2211308	2211845	mRNA	ATGAGTGACCAAAATGAAAAAAGTCCTTCATGGGTAGGTGACATTATTAAGCTGAGCCCTAAATATTTATTGGGACTAGCAGTTTTTTCTGGAATTGGGCTTTGGTTAGGGAATGTTGGATTAGGAAAAACACTTGGTATAAAAGATGCTATAAATAGCTATAAACTTTACCTAGGGCTTGTTTTCTTAGCATCAACCAGTTTCATTTTATCTCACTTTATTTGGTGGATAAGTTTGGGGATAAAAAATAAAATTGACCAAAAATACAGTTATAAACTGCAAAAAGAAAGACTCCGAAATCTTAATAGGAGGGAAAAACAAATATTAAGCCCCTACATCTTTGACGATGTTCGGTCTGTGGAATTAAGTATAACTGATGGGACAGCTCAGGAATTAGAACATTTAAAGATTATTTATAGAAGTTCTAATATTAGTAATCGTGGTTCTTATTTTGCATACAACATACAGCCTTGGGCGAGGGGATATTTAACAAAAAACAAGCATTTATTACATGAGTCAATAGATCACATCTTATAA
gene-BSU_20900	NP_389972.1	NC_000964.3	2211883	2212015	mRNA	GTGTATTGGATAGAGTGGATTGAGAATGGAGAAAAGAAAAACATTGTTGCAGAAGGTTGGATTGAATGGGCTGCTATACTTGAAGACTTGTATCAGAAGCGGTTCGAGTATGTTGAATGGAAGCGGCTATAA
gene-BSU_20910	NP_389973.1	NC_000964.3	2212025	2212241	mRNA	ATGCCTTTGATTGATTATTTTTATGTACTGCAGTTTGAAAACAAGGAATACTTTAAAGCATTTAAATTAGATGAGAGTGGTTATTTGACATCTAGCGACCTCCATGAAGCTTCTAAAATACATAATATGTTAGAAGTCATCGAGGTAGCAAGTGAGCTTAAAACGAAGTGTAATGTGCAATGTGAGGTAAGGGAAATTCAAGTCGTAAAGCGTTAG
gene-BSU_20920	NP_389974.1	NC_000964.3	2212244	2212496	mRNA	ATGATTGGATTAGCTTATTTTTTAATTATTTGGCTTGGAGTTGGATTATTGACTGGCATTAAGTTTATTTTTGTTGATCAGGTCTATGATGAAGAGTTTAAAGAACTCATGGATAAAGAAACAGCAGCGGGCATGGAAAGGAATTTGGCCAGCCTGTTTTTCAAAAATAAGCTTAATGTGATTGCTTTTTTTATGTTAATTGGTTTACTGCCATTGGCAATGAGGATTACAAAATTATTTAAAAGAGGTTGA
gene-BSU_20928	YP_003097748.1	NC_000964.3	2212566	2212746	mRNA	GTGGAAGAGAAATACGAAACAAACGGATATGACACTTCAATCGTATATGATTACAAAGAATATCCTGATGTAAAATACGGCCGCTGCGACAATTGTGATTACACTTTGTTTAAAAGCTCTGTGAAGAGTGGAATATTTTTACGTGAATGCAGAAGGTGTGGCATGAAAAAGAGCATTTAG
gene-BSU_20929	YP_003097749.1	NC_000964.3	2212847	2213078	mRNA	TTGCTAAAAGTTGCAAAAATTTCGGTTTCTTGCATTGTATTAGTCTTGTGCATATACTCATTGTTCAATCAAAATGAATTATTGTTGATTGTTGTGCAATTATTTGTTGCCGCCCTTTTATCATTAGTCGGAGTTGAAGCGATATTAAGCAAACAAAAACTGTCCGAATATTTACTGTTTGGATCAGCAGCCTTCTTACTTGTTGTAAACGGTGTGAAATTCATAATTTAA
gene-BSU_20930	NP_389976.1	NC_000964.3	2213082	2213478	mRNA	TTGAGCCTCAATCAAAAAGCGTTAAACAGTTATGTTTATACTCTGGCGTTTTCAAGTTTGTCATTTGGTCTAATTTTTGGTCTGTATCTGTTTGTTTACTCTGGATTTATGGCAATAGCATTAGTCACAATTGCCATCATTGCATTTTACGCTTTAATCACTTACTTGGTGTTTGCTGCCCCTTTGCAAGTGTGGCTAAGAAGAAGGCGCAGAAAATTCAGTTTGATCAATTTTTTAATTTATATTGCAGTGGCCTTTTCAGCTGTGTTTTTGTTCTGGTTTGTTGATTATCCGCCAAATGCTCTTACCATGTTCAGAAGCTTTGAGTATTACATTATGAGTATTGTAGCTGCGTTTATTTATTGGTTTTGGGATTCGATATTCCTACGAAATTAA
gene-BSU_20940	NP_389977.1	NC_000964.3	2213535	2214864	mRNA	ATGGATTTGTATAGAAAAGCTAAAAGGCTAAAAAAAGAATTATCGAAACATGAGGAAATTAATGATTCTTTGAAAGAGCTTGCATTTGATATTTTTAAAGAGTTAACAGTAAAACCTGAATTTATAGACAAAAACACCAATGATGTTATTGGGGAGGAAAAAATTAACACCAGCACCTTTTCAAATAAAGAAAGGTTAGACATTTTAATTGAATGGACTATTGAAATAGATCCAATATTAAGTTTTATTATTGATAAATGCGATATTCCAATAGAAAGAACGGGTGGGGATGATTTAGATGCTTTTATGGAGAATGTTTATACAGAATATATAGAAGAATTGCATAAGCTACCAAATAGAAAATCATTCGATTCATCAAAAATCACAAAGATAGAATCTTTTGCGCAACAAATTACTAAAACAATTGAACTTTACTTAGATGGTTATGTGCATTTAGCATATGCTGAATTTGATAAAGGAATGAATATCTTTTCTGAAGAGGTTAACATTGAAGAGCTGCTCTTATATAACATTGATAGTATTCGTATTCCTTGTAAATTCTTTAGAATGAGAACCAGTAACACAGAGGTTTTTTCTAAAGATGATATGTTTCATATACCATTTGAGAAGAGAGGAATAATACGCACAAATCGTTTTAGTATACCAGGATTTCCATGTCTTTACCTTGGAAGTTCATCACTTGTTTGTTGGGAAGAACTAGGAAGGCCTGACTTAAATACTACCTACACTTCGGTTTTTCACCTTGAGGATGAAGATATAAAAATTCTGGATTTAAGTGTTTCACCTACGGAACTGGCAGATAATCTAAAGAAATTTTTTGAAATAACATTTAGAAGAAAAATATATAAATTTAATGCATACTTTATGACATGGATTTTAATATCTGCATGCCTAATTAGAGTAAAAAAACAAAAAGACATTTTTAAACCAGAATATATCATTCCTCAATTTTTGCTTGAATGGGTTAAACAGACAGAGTCTTCGGAATACTGGGGAATCTGTTATTTGTCTTCTAAGATTAACAGACAAACAATTGAAAATTACAAGCTATATAAGAATTATGCTATTCCTGTTAGGCAAAGAAAAGACAGTGGACATTGTTCGTTATTGGGCGAGACATTCCAAATATCTGACCCCGTAGCTTGGGAAACGTTCCAAAGTCATAAGGACTCACCAGAATCGCTTCCTATCAAAAATCCATTATTTCCAGAAACCGAAGGGACTCATCATGATTACCATAAAACAGAGTTGGGGAGACTAGAGGCCTTTTTAATTAGATATAGATCAGTTGTTAAAGACCAACTGTAA
gene-BSU_20950	NP_389978.1	NC_000964.3	2214971	2215199	mRNA	ATGATTAGATCAAATTTAAAGTCCATAATAGACGAAAGAAAGATCAGTATCCGGAAGCTATCTAGAGATATTGATCATGAGTATCCAACTGTCAGAAAGCTTTATAATGACGAAATGGAGCGGTATCCAAGAGATCTGTTAGATAAAGTCTGTACATACCTAAACATCGAGCTGCAGGAATTGCTGATATTCGAAAAAAGCCATAACCATATCGATCACTCAGGATGA
gene-BSU_20960	NP_389979.1	NC_000964.3	2215459	2216776	mRNA	TTGGAAAATATAGCTCTTGAATCCTCCTTTTTAGAGTACGATATTAATGAACCGATTAAAATCTATACCGGCCACTTTACAATTGAAGTTGCTGATGATTTTTTTGAAATCTTGGGAGAAGTTAAAATTGCATTTTTACCAAAAGCTAGACTAATATTTGAAGGAGCCATTTCAGGCAATCTTAGCAAGCTTTTCGAATTTGAAAAGGCAATGAAAAGTAATAATATGATGATTAATGTACCTGGATTTATGAAATCTGAAGTTCTTATTTCAGGTATAACAGACGGAAGTAAAGGGAACAAAGTATCAGGGATACTAAAACGATCTATTTTAACCTCAGCTGAAACTAAAGTGAATAGAATGGAATTCACGGTGGTTAACTTCGTGAATGATTTAGGTAGAAGGATTGTGCATGGAAGGTTTAAATTTTCAGGGAGAACAAAATTAAAATATAAAGATTGGGAAATAATTTTGGATAAGCGATATGACTATTCAAACAAAAAAATCTTTGATAGATTAAAAAATTCGGGTGGATACTTAATAACACATGTGGGATATTTAAAAAGAGTGGATGATAAATTATTTGATACTAAAGAAGTAGAACCACTTATTTCAGGGCTTTATTGGTTATTATCCTTTTCAGCAGGTAGACATGTTGCTATCCCTACATTGGAAGGATACCACAACGAGGAGGTAATATGGAGTAAATACCAAGTTCCATTAATAGATGGCTGGACTAATAATATTACTTGGTTTCCAAAACAAAAATCTCCATCCTTAGAACATTTATTTCCAAAGGTGATTGAGAAGCAAGAAGATCCTTTTTGGAATAAAGTTTTATGGGAAGTGTTGAGTTGGTACTCCCAAGCACATTCATCAAGTATAGTAGAAAACAAGGTGGTATCTGTTCAGGTTGCATTGGAAACTTTGGCGTGGGTGTATCTTATTGTAGACAGAAAATCCAATATTAGTAAATCGAAATATAAGTATATGAATGCAGCAGAGAAATTTAGAGAAATATTATCTAGATTTTCAATTGACTTATCAATACCAAAACTCTTTATTGACATTAAGGATAATTATGACGATGGCCCACACCTTTTTACTGTATTTAGGAATAAGATAGTCCATCCTACAAGGGAACTTGATTTTGACAATCCGATAGATAAGCTCCATGTACTTTATCTTGGTGTTTGGTATCTTGAATTACTAACACTTGGAATATTGGGATATGAAGGAAGTTATGTAAACCGTTTAAAGGTACCTATAATAGAAGGAGTATATGAATTTGTCCCTTGGAAAACAAGAGACAATTAA
gene-BSU_20970	NP_389980.1	NC_000964.3	2217132	2217639	mRNA	ATGAATGCGCAACTTTTTAATCTGGAGTCTAGACTTGATGAATTGGAAAATGAAATTAATACACAATACTGTGAGTTAGATACTAATCTTGATGCTCTTAAATCCAATCGTATTGAGCTGGAATCACAGCTTGAAAAATTTGAGTCTAGTCTTACAAATAGATTACAAGGAAGCATTTCAAATAACTGCCGAAATGACCTGCTTAATCTGGGATACACGCATTCACAAGTTGATTGCATGTCTGACGAAGAAGTTTACGCTGCACTCGATAAAATTGATGAAGAAATTCATAATACTGATCAAGATTATTCTACGGGATTTGAAGATCTTGAAAAACAAATCATTGAGATGAAGAGGGACTATTTCATTGATCGAAAAGAAAGAGGGTCAGGGAATTTCGATGAGGCATGGGAAGGAGAAATCCTTGATTTAGAATTTGAGTACACGGTTCTTTGTTTAGAAAAGGGGTTAGAACCACTCAATTATATTATTACCTGGGAAGGATAG
gene-BSU_20980	NP_389981.1	NC_000964.3	2217966	2219199	mRNA	ATGGAAAGAGTTAAAGTTATCGATTCTATTATGGGATCTGGTAAAACAACTTACATTATTAAGATGATGAATGAGGCACCAAAGAATGAGCATTTTATCTTTATCACACCATATCTTGATGAGGTAACAAGAATAAAGAGGTCATGTACGAATAGAAAGTTTTACGAACCAAAAATACATAGTGAGGAAGGGGAAACGCTCTATAAACTGGATTCATTACATAAACATTTAGCAGATAACAATGACATTGTAACAACTCATGCTTTATTCAGTATGGCTAATGAAACAACTAAAGAATTGATTTACTCAGGCAATTATACTCTTATCCTGGATGAAACTATGGAAGTGGTTAAGAAATTAAATATATCCAAGGATGATCTGGATATGCTGTTCCAAAATGAATGGATTAAGAACAATAATGGCACAATCATTTGGAATGATGAACAAGAAAGAAATCTTAATAGGGAATATAAAGGAGAGTTCCAAACACTTAAACATTTGGCCAAGAGTAAAAACTTAATTTTGCATAATGAGTCTGTATTGTTTTGGCAGTTTCCTGCAGACATCTTTGCCCAATTTAAACAGGTCTATAATCTTACATATTTGTTTGATGCTCAGATTCAGAAATATTATTATGACATTAACGGAATAGAATATGAACTTTATGCAGTAGTCAAAGACAATGACAGTTATAAATTAATGCAGCACAGTAGGCAATTTGATAAAGCAAAGAAGGATGTCCTAAGACATAAAATTAAAATATATGAAGGTGACTTGAATAAAATTGGTGATGATTATTATGCATTATCAAAAAACTGGTTTGAAAAACGTTCAGTGTTACATAAACGGCTTAAGAATAATATTCTGAATTACTACCAGAATATACTTAAATCAAAGTCTAAGGGTAATCTTTGGACAACTTTTAAATCACATAAAAGTAAACTAAGTGGGAAAGGTTATACGAAAGGCTTTTTAGCCTGTAACATCAAAGCAACGAACGAATACAGTCACAAAAGATCTTTGGTTTATTCAATAAACAGATTCGTTAATCCTGCAATTGATGATTATTTTAGATCCAAGGGAATAATCATAAACGAGGACAATTTTGCTTTATCTGAGATGATTCAATGGATTTGGAGATCAGCTATAAGAAATGGACAGGATATTAATATATATGTCCCATCATCACGAATGAGAAAGCTGTTAATGGATTGGTTAGAGAACCAGAGATAA
gene-BSU_20990	NP_389982.1	NC_000964.3	2219280	2219469	mRNA	TTGGAGAAAAAATTCCTGGATGCTATTCAGCAGCTAACAAAGGAATTGGAAATGCTCAAGAAAGATATTGACTCCATCAAAGAAGCAACTGTCAGAATTGATAAAGACCTTTTAGAGTACAGAGAAGAGATAAGCAAAGTAAAACAAGATGATTCAGTATTAATCATGCAGCAACACAAGGATAATTAA
gene-BSU_20999	YP_003097750.1	NC_000964.3	2219513	2219765	mRNA	ATGAACTTCTCCTTTAGTTCCTACCCATATTATAACATGATCAAGCACATTGCAAACATGAAACGATTCTCATTATGGTTTACCCATATCACATTCATTGGCTTATTCTTAATGTTTCAACTCATCAAAGATTACTTCAGCAGCGAAGGACAGGCGCTAATCAACACAATTTTTGTTGTCACATGTATCATTGCCATATTGTTATGGATCATCTATTGTGTATTCCTTAAACTAAGAAACAAGTCACACTAA
gene-BSU_21000	NP_389983.1	NC_000964.3	2219783	2219960	mRNA	GTGCTTGAGAAAATGGGTATCGTAGTTGCTTTCCTCATATCTTTAACGGTTCTTACAATCAACAGTCTAACAATAGTTGAGAAGGTAAGAAACCTAAAGAATGGGACAAGCAAAAAGAAAAAGCGTATACGCAAGCGGCTCCGACCAAAGAGACAACGCCAACGTATACGCCGATGA
gene-BSU_21010	NP_389984.1	NC_000964.3	2220334	2220946	mRNA	ATGAAATTGTTTAAAAAATTGGGGATTTTACTATTAATCACTTCACTGATATTGCTCGCAGCTTGCAAAAATAGTGAAGAGTCTTCTTCATCATCAGAAGACACAAACAATGCAACTGATACCAACACATCAGAAAGCCAAGACATCTCAGTTAATGGTCCTGAAAAAGTTGGGGATGTTTATGAAATTGATGGTGGTACAGCTAAAGTAATGGCCATCAGCAATAAAGAAACCACTGTGAAAACTGGCCCGATCCAATTTACTGTAAAAAAAGTAATTGCCGCTGTTGCCAACGAACAACTACCTTTTATTGATGTTCAAATTGAATCAGAAAATACATCTGATGAAGTAGTTCGTTTCAGACCAAGTCTAGCACAATTAGCAACAAGCACTGGGGTACAAATCGATGAGCCATCATTGTTGGAAAGTGACAGGCTTCTCGACGAGTACGTAGGAAAAGTAAATGATAGTGGATCCATCATATATGTTTTTGATAACGAAGAGGATATAAAAGATTTAGAATCAATTCGGCTGAGAATCTCTTCTCCATTTAATGAGGACTTAAAGAATTTAGGGGACAAGCTAGACTTAAAAATTAACTTAGAGCATTAA
gene-BSU_21020	NP_389985.1	NC_000964.3	2221060	2221387	mRNA	ATGTTTGGAGAACGTTTAAAAAAATGCCGTACCTCCAAAGGATATAGCCAGCAACGGATGGCGGATTTCTTAGGAATTACGAGACAGGGATATGGGAAATATGAAATTGGTAAGGCTGAACCTGATTTAAAAACCCTTACTAAATTAAGCAATATATTAGGAGTATCTACTGACTTTCTTCTAAAAGGCACACATGCACAATTTGATCTCGATGAGATATTAAATGATCCAGAGACTTTAATTGCTGGATATAATGGAATGATCTCGGAAGAGCAAGCTAAAGAGTTACTGTATTATCTTTTAAAAAAAGAGTTCGAAGAACATTAG
gene-BSU_21030	NP_389986.1	NC_000964.3	2222339	2222534	mRNA	ATGCAAAAGGATTCAGAGAAAGTAACGTACATGTTTAGTAATTTAATTGGATTTTTAGAGACTGCTATTATTGAAGGAACTGCTTCACAAGAAGAAAACACTCTTTATGAGGACTATAAACTATTTGGAACAATCGATAAAAAGAGCTATACATATAAAAATCTTGTACATAAGTATCTAAAAAGCGATTATTAA
gene-BSU_21040	NP_389987.1	NC_000964.3	2222573	2225093	mRNA	TTGAAAGGAAAAAAAGACGGCCTAAATAAACAAGTACATATTTACAGTATTGACACTTCTGCTTTTTATAATGATCAAGAAAACAAATTACATAACAAGATTTTAAAATCATATAGGTACAGAGATCATCTCAGAAAACTTGAACATGTTGATAAAAAACATAAGAAGTACATAACGCAAAGGATTATTTCCTTAAAAGAAAAGCTTTATAACGCCTTTAACGATCATAATCAAATAAGAACACTTAGAACAGATTCTCTGAAAGATAATAATGTGATTTCATTATTTGATTCAGTCTTAACTCGAACGCTGGGAATCAAAGAAAACTCTCTCTCTGAAGAGATCATGGTTGTCCAAACTTATCACTTTCAAATTTTAAGGGACATTATTGATAAAGGATTCATACATAACAATGAGAAATACGTTTATTTCACTAGCAGTGCCGGTCAAATAAGAACAAAAAAATCTTGTTTTATCAAACAAAGCACCTTAGATAAGTATCAAAATGCTTTAACTTGTGGTCTTAGTGTGGAGCATATCAATGCTCAAGGTGGAAGCAGCATAAACAAATGGAATAGCTACATGGCCTTATCGAATAGCGCCAGCAGTTCATGGGAAATTGATATTGATAAAGCAATTGTCGTAAATGACTTAGAAACAAATGTTTCCAGCCTAGTTGATTATATTGACCGGGATACATATGAAATCACACGTAAGATTATGGATATTCCTATAGAACATACAGATGGTTGTGGAATGATGCTCCCTAGTTTGAGTCAGAAAAGCTTTATGGTCAGATTACCTTGGGTTAAGGGTCTACTTGTTCCATTTGACTTTAGAAAGTTTGCTGAAAAACACAGTTCATTTATAGTTAAAGACGTCTACGGTAAAGAATGGGACATTATTAAAGATGATATCCAAATAATTTTTACGAAAAGCCAGTTTAAGATGTGGAAGTACTATGATTCTTGGGATGATTATCGCTATAAATTTAAAAAGTATGGATGTTTAGGAGCTAAATTAAATGAAGAAGATCCATCTGTTGAGGGAAAACTGACTTACCAGATGCTACAAACACTCACGGATATCACAGATGAGGAATTGAAACAAATCAGCTCAAAGACTGTTAGTGAGATTACTCAATTAGGCACTGATAAAGAAACAATGATGAAAGTTTTAGGGGCTACCGAGAAAAATAAACATAAGACAAGCCTTCAAGAAGCTCTACTAATATATCCTGAGCTGCTAAATGATGATCACACCAAAGAAATCATTAAGAATAAGAAGAAGAGTATGATTAAGGACGCCAAATCAGGAAAATTACTTGTCAGTGACGCCCGGTATACATATTTATGTCCTGACCTATATGCTTTTTGTGAAAGATTGTTTCTTGGAATTGAGAGTCCAAAAGGACTACTTTCAGGAAGCGATGTCCATTGTTCTTTATATGATGAAGGGTATATTGATATCCTCCGCTCCCCTCACCTATTCAGAGAGCATGGTGTTAGGTGGAACAAGAAAAATGAGGAATATGAAAAGTGGTTCATTACCCCAGGTGTTTATACCAGCATTCATGATCCGATATCCAAGCTGCTGCAGTTTGACAATGACGGGGATAAGGCCTTAATTATTTCTGATGAGCTAATCGTCAATATTGCCAAGCGTAATATGGCGGACATCGTTCCTTTGTATTATGAAATGTCTGTAGCCCAGAAACAAGAGATTAATAGCAGAAACATCTATGAAGCACTAACTCTTGCTTATGGAATCAATATCGGGGAGTACAGTAACAACATCACTAAGATATGGAACAGTGACAATATAAACCTGGACGTGATCAAATGGTTATGCATGGAGAATAACTTTACTATCGATTTTGCAAAAACCTTATTCATGCCCACCCGCCCTGATCACGTTGATGAGAAAATCAAAGATTACATAAAAAATAAAGTGCCCCACTTCTTCATCAATGCAAAGGATAAAGAAGAACATAGCGTAGAATCGATTAATGAAAGTACAGTAAATAAGTTAGACTCCATTATCCCTTCTGACCGAATCAACTTTGCTGCAGTTGCAGGAAAATTTGATTACCGCTTCTTACTCAAAAACAAAGAGATTAAACTTAATGAAGCCGTAATAAATGAATATAAACGTCTTGATCGAAATAAAAAATGGCTTATGAATGATGAAGAAGCTAAACCAGGACAAAAACTTTATGTCTATAAGATTATCAAACAAAAACTATTGGAAATACATAATGATGACGGATTTATTACAGATGTATTGGTAAAACATCTATATAAGAAAAAAAGTAAATACAAATCGACACTGTGGGAGTGCTTTGGCGATATTGTACTGGAGAACATTAAGCATAATTTAAAGACCTTTAAAGGATGCTGTATTTGTGGAAAAGCTTTTAAGCCAACATCTAACAAAGCGAAGTACTGTCAGTCTTGTGGAAAGAAAAAAGAACGTGACAAATACAAAAAATATAACAAAAAGAGAATTAACCACCGTTAG
gene-BSU_21050	NP_389988.1	NC_000964.3	2225336	2225615	mRNA	ATGAATAAAACAGAACTAATCGCTAAAGTGGCAGAAAAACAAGGGGTATCTAAAAAAGAAGGAGCTCCCAGTGTCGAAAAAGTCTTTGACACTATTTCAGAGGCATTAAAAAGTGGAGAAAAAGTAAGTATTCCTGGTTTCGGAACATTTGAAGTTCGTGAACGCGCAGCTCGTAAAGGGAGAAATCCCCAGACAGGAGAGGAAATTGATATTCCGGCTACAAAAGCACCTGCATTTAAGCCAGCAAAAGCACTTAAAGACGCAGTCAAAGCTAAATAA
gene-BSU_21058	YP_009513968.1	NC_000964.3	2226175	2226346	mRNA	GTGTACTGCTTCGGCTTACACTTAGGGAATGTAGATGCGTCTCCCTTCCCTTTAAATAATGCCCTTGTAAGCTTCGATGCTTATTATGCGGTCAACAAAATTTTTCCGGGTAAACGAGGCTTTGAAATTACATACCCTCGTAAAATAAGTGATATGGTTTTGGGCGCTTGA
gene-BSU_21060	NP_389989.1	NC_000964.3	2227296	2227488	mRNA	ATGGCAAGCAAAAAAGTACATCAAATTAATGTTAAAGGCTTTTTTGATATGGACGTAATGGAAGTTACTGAACAAACTAAAGAAGCTGAATACACATATGATTTCAAAGAAATTCTTTCAGAGTTTAATGGAAAAAATGTTTCAATTACTGTAAAAGAAGAAAATGAACTTCCTGTTAAAGGCGTTGAGTAA
gene-BSU_21070	NP_389990.2	NC_000964.3	2227504	2228722	mRNA	ATGATCGATCCTGTTCAAACTAAGCGTCACTCAGATGAAAACCTTAAAGAATGGAAAATAAGAATCTGCTCTAATAAAGACATTTATAATCTAAACTGGGAAGAAATCAAAGAGTTAATCAACAAGGAAACTGGTGAATCTAAAGGTGAATCAGCTTATAGAAAATGGTTCAACAACTTCATTGAAGGAGTTGAATACCAACGAGAAAGGTCAGATGAATCAAATAATTCTCTCCTTGAATTGGAACTGAAAAAGGTTGAAATCATGGAAGAGAGAAAAAAGCTTCAAGCTGTAAAGCATGAAATACATAAAAACACACGCGTCAAAGGCCGAACAGAGCTGCTATATGAAAATGTAACTGAAGCAATTGAGAAAGTAGGTACTCTCCCTCCCCCTTCCTTCTATCCATTAAATAAGAACGAAAGAAAAAGAGCTGCTGTTCTAGGGTTTGGAGATGAACACTTCGGGAAGCAATTTAAAAGCAACAACAATGAATACAACGAACAGATTTATTTGCAGCGTATGAATCAGATTCTTTCTGAAACTGTTGAGTACATTCAAAAAGAAAATTTAGATGAGCTGGTCGTGTTAAATGGTGCTGACAGTGTTGAAGGTATGGCATTGCGCGTATCGCAATTAACTGCCCTTCAGTACGGGTTTATTGACCAAGTGATAAAATACTCTAGGTACAAAGCTGAATGGCTTTTAGAACTTTCTAAGCACGTCAAAATTAAGTACATACATATCCCTTCTGCAAATCATACTGAACTAAGATTACATAATACAAATCGCTCGGAAATGCCTAAAGAAGATGTAGAGCGTATTATAGCTACTTATATCCATGACGTACTCAAAGACAATGAGCGAATTGAAGTTCCTTTATACGACGAAGGAATTGTGGATTTTAAATTACTTGAATTTGAAATTGTCGCATGTCACGGACACCAGATTAAAAACAAAAAGAATGCCATTCGTGACATCTCACAGATGAAACGAAAATTCTACGATTACATGTACATCTCCCACTTCCACCACGGAAACATGCTCACTGTAGGTGAAGCAGCCACTCATAATATCCAAGTTATACAACTCCCTTCTGTAATGGGTTCCGATGAATACAGTGACAGCTTAATGACAGGTGCCAAAGCTGGAGCAAACCTTTCAATTTATGAGTCCGGTAAAGGTCGGATTATTCAATACGATTACATATTAAATTAA
gene-BSU_21080	NP_389991.1	NC_000964.3	2228755	2229166	mRNA	ATGGAAAACAAAGTTACATTATCAGATCTTGTACGTAAAAATATACCAGTGATTTTAAAGGGTTCAAAACACCCTCTTACAGAAAAAGAGCTGCTTGAAGAACTAGCAAAAAAGATACCTGAACTTGTTAAGAATGGTGAATATAGAAATGGAGTTCTTCGAGGTGTATTAAATAAATTATCTACACAGCCAGTTGATCGATTAGGAATTTCACGTGAGGGTAATCGAGTTAAGTATTATTTCATTACAGATAAAAAAACTGAGCTTCAAAATGTTATTAGAAATCTCATCAGTGAGATTAAAGAAAAGGAATTATTGACAGTTGATTACTTGAATGATTCGCCTGAAACAATTGACTTTATAAAAGATGTATCTACTCACGTTAAAGACTTAGAGGGATTTACAAGATAA
gene-BSU_21090	NP_389992.1	NC_000964.3	2229384	2229885	mRNA	ATGACGAATGAAGACTTTAAATATCTGAATAAGCACTTAGAAACACTTGCCCAACTCAAGCAGTCTGGATACAAATGTGATAAAGAGATATCTACTGTTATTAGTAAATTACATAAACTAATGGGACTTGCATCAAAATCAAAAGTTAATTTTTACACTTTAGGTAGCAATGTTGAAAACGAAAACATTGCTGATTATAAAATAGGCGTAGATTCTCCAAAAGGAAATAGGTTGTTAATCGTTGATCCCCGGACAGATTGTACAACAGTTTTACTTGTTAATGTTAAAGACTCCAAATTTGAAAATATTAAAAGAAGAATAGCTTCTCAGACATTCGGATATCAAGCAGACCTATTGGTTCAGATTTTAAAAGAAAAACGCCCTGACAAACTGTTGATTGATACATGTGGAATTGGTAAAGGGTTAATGGACATGGTGATTGAAAAGTTAAAAACACAAGATATCGAAATGTCTCCCAGTGGTGATTTGACCTATAGTTAA
gene-BSU_21100	NP_389993.1	NC_000964.3	2229987	2230908	mRNA	ATGTCTGCTGAAAAAATAAAATGCTCATGCTGCGGCAAAGAACAAAATGCCAATCAATATTATATATCGGAATCTCCTTTCAATTCTGCAACAGGCAAACTGTCAGTATGTAAGAGCTGTCTCCAAAATGAATTCCAAAAAGACAAAGATAACTTAAAGAATGTTCAAAACATCTTAAGAATGATTGACCGTCCTTTTGTTTACGACTTGTGGGTTTCCGCTGTTAATGAATCAGAGTCCAAGAAAAAATCAGCTGGAAATGTGTTAGGTACTTATATGAAAAATATCGGAATGAAAGATTACAAGTCAAAAACTTGGGCAGACAGTGAGTTTGACTTTGAAGAAGAACAAGAATATACAACACAATTGTTACTAGCTAAAAGTACAGAAGATATATCTAAGGAAGACATAGATGAATTAATGCAATTCTGGGGTCGTGGTCTTGATGTTGAAGATTATATTTGGCTTCAGAATGAGTACATTGACTTCACGAATAGGTATGAATGCGACTCTAAGGGAATGGAACTTCTTATAAATGAAATATGTTTGACTCGGCTAGATATACGCAAACGGCGTGAAAATGGTGAAAAAGTCGATCAGCAGCAAAAAACTCTTCAAGATTTACTTGGGTCAAGTAATTTAAAACCCGTTCAAGAAACTGGAGCAAGTGGAGTTGAACAAGAGTCTTTTGGCACTCTGATCAAAAAATATGAGAATGAGAGACCTATTCCTGAGCCAGAGCCTAGATGGAAAGATCCTGATAAAATCGGGAAATACATTAAGGTATTTTTCCTTGGGCATCTGTCTCGAATGCTTGGTTTGAAAAATCAATATTCAGAGGAATATTGGGAAGAAATGAATAAGCATACTGTTGAAGAACCTGTTGCAGAAGAAGAGGATCGAGAAAATGACCTCACATAA
gene-BSU_21110	NP_389994.1	NC_000964.3	2230894	2232664	mRNA	ATGACCTCACATAAAAATTTTACAACAGATCGCAACAAGCACAGTCGAGGAATCAATATTTTTAAAAAGGGAAACAACTTTAAAAAGAAATCAAAATCTGAAAGATTAATGGATGGTATCGGCGCATGGACTTCTTTCTATAGAGCAAACCCACATCGTTTTGTAAAAGAATACTTGGGTATTACACTTAAATTGTTTCAATGTATTTTAATTTACATGATGGTACATAACCATTATTTTATGTACCTGGCCAGTCGTGGGCAGGGTAAAACTTGGCTAACCTCTGTATACTGCTGTGTGCAAGCCATACTCTTCCCAGGTACTAAAATAGTTATCGCATCGGGCACAAAGGGACAAGCTCGTGAAGTCATAGAGAAAATTGATGACTTACGCAAAGAATCACCTAATTTAAGGCGAGAAATTGAAGATTTAAAAACCTCAACAAATGATGCTAAAGTGGAGTTTCATAATGGCAGCTGGATTAAAATCGTAGCCTCAAATGATGGCGCCCGCTCCAAGCGTGCAAACCTCCTTATTGTAGATGAATTCAGAATGGTTGATTTTGAAATCATCAGTAAAGTACTTCGAAAATTCCTGACAGCTCCCCGTTCTCCTAAATATCTCGAAAAAGAAGAATACGCTCACTTAAAAGAACGAAACAAAGAAATTTACTTGTCTTCCTGCTGGTACAAGGTTCATTGGTCATTTAACAGATTCATAACTTACTACAATGCCATGATGAAAGGATCAAAATATTTTGTGTGTGGTCTCCCTTATCAGATCGCAATTAAAGAAGGTCTTTTGGATAAAGATCAGGTTAGAGATGAAATGGCCGAAGAAGACTTTGATCCTATCGGTTGGTCTATGGAAATGGAAGCTCTCTGGTTTGGTGAATCTGAAAAAGCCTATTTTAAATTCGAAGACATTGAAAAGAACCGCAAGCTTGCTTCTCCCCTCTTCCCTCCTGACTATTACAGTCTAATCAAGGATTCCAACTTCAAATATGAAGGCAAGAAACCAGGAGAAATTAGACTGGTAAGCAATGATATCGCTGGAATGGCCGGTAAGGATAATGATGCCAGTGTTTACACTGTATTCAGACTGATTCCAAACTCCAATGGATATGATCGTCATATTGTATACATGGAGAGCATCGTAGGTGGTCACACAGGAACTCAAGCAACAAGAATTAGACAAATATACGAAGATTATGATTGCGATTATATTGTATTAGATACTCAAAGTATCGGACTTGGTGTGTATGATGCATTATGCCAGCCTTTATATGATAAAGAACGTGCAAAAGAATATGAGCCATTTTCATGTATTAACGATGAAAGAATGGCTGCGCGTTGTACTTATCAAAATGCTGAAAAAGTAATTTATAGCATTAAAGGTAATGCACAATTGAACAGCGAAATTGCGGTATTACTAAAAGATGGATTCAAACGAGGAAAAATCAAAATTCCTATCAACGAAAATGAAGGAAAAGAATACCTGAAAAGATTTAAAGGCTATGAAGGGCTATCTCCTGAAGTTAAAGGAAAATTCCTTTCAAGCTATGCTCAGATTACCCTTCTAATAAATGAAATGATCAACTTAGAAGCTGAATATAGCGATAACGGACAAGTTAAGCTTAAAGAGCCAAAGAGTAAACGAAAAGACAGATATAGCTCAGTGGCTTATGGCAACTATATTGCTACTGTATTAGAAAGACAGTTAAACAAACAAACTGAATATGACGTTGAAGATGAATTAGTCTATTTTTAA
gene-BSU_21120	NP_389995.1	NC_000964.3	2232681	2234202	mRNA	ATGGTAACCTTAAATAAAGTTGACATTGAGTCTGAAGAGTATAAGCAAATGCTGAATGACTATTCAACTTATACTTCTACATTTGCTTCCGGCTTTATCTCAAATATGTTTTCCAATGGCATTGTTACGGAAATTGAGGCCGAACAATTAAAGAATTACTTTTCTAACCCCGATGAATTTCAAGAAGAAATTGAAGATCTTGCTCAGTATTTTTACATTTCGACTGCTGAGATTCACCAATTGTTTGAATTGATTGAAGCCCTCCCTACCCTCAACTATAAAATTGACTCCTTTAATAAAGTTAAGTCTTCAGATAAGCATATTTCCCTTTTGAATAAATCCTTACATAAGGTTAAGCACAAAAGACTTACTAGGGATCTGTTAAAACAGGTAGCTACAGCTGGTACTCTTGTTGGTATATGGCTTGGGGATGCTAAGAGCCCGTATCCGTTTATTTTTGATGAAATTAAATATGTATTCCCCTCCTTTAGAAGAAACGGAGACTGGGTATGTGTAGTTGACATGGAGCTGTTCACTAAGTATAAAGATGATCAAAGAAACGAATTGTTAAAAAGCCTCTCCCCTTATATTAAACAAAGCGATTATGAAAACTTCATGAAAGATCGAGAGAAATATCGGTTTAAGGAATTGCCACAAGAAAGAACTTTTCCACTACGCACAGGGACGCTAAAAAGAAATCAAGGATTGGGAACATCTTGGGTTACACCAGGTCTATATGACGTTCTCCATAAAAAGAAACTTAAAGATGTTGAAAGATCGATTGCAAATAAAATTATTAACGCTGTTGCAGTTCTAACGATTGGAACAGATAAAGGTAATGGCGAATACACAAACATGAAGCTGCCTAAAGCAGTTAAACAAAAAATTCATGGTGGCGTTAAAACGGCTTTGGAAAAAAACCAAAAAGATGGAGTGACTGTAGTATCAATCCCTGACTTTGCTGATATCAATTTTCCAGATGTTAAAGCAGATGGATTAGATGGAGCAAAATTTGATCATATCAATAGCGACATTCAATCTGCTTACGGATTATCCGGCTCTCTTTTAAATGGTGATGGCGGTAACTACGCAACTTCGTCATTAAACTTGGATACATTTTATAAGCGTATTGGCGTTTTAATGGAGGATATTGAACAAGAGGTTTATCAAAAGTTATTCAACCTTGTTTTGCCTGCTGCCCAAAAAGACAATTACTATATGAATTACGATAAAGACAAGCCGCTCACTCTTAAAGAAAAAATGGACATCTTAATTAAATTAAACGATAAGGGCTGGTCTATTAAGCACGTAGTTGACAATTTGGCAGGAGTGTCTTGGGAAAGTTACCTTGAACAAACTCTATATGAAACTGAAGAGCTGAAACTCCAAGAAAAAATTAGACCTTATCAAACTTCATATACCTTCACTGGGAATGAAGTTGGCCGCCCAAATGAAGGTAATAAAAACAACGACAACACAGTGAAGTCAGCTACATCCAACGGTAATGACAATCCTATTTAA
gene-BSU_21130	NP_389996.1	NC_000964.3	2234232	2235669	mRNA	TTGACAAAGAAGCAAAAGAAAAAACTATGCCAACTTCAATTGAATGAGATTAAAACATCAGATGACCCAACAAAGTTGTCATGTAGCTTTGTCATTTTTGATTTCGATGTCTCTCACAATAATACAGTAATTTCTAAGGATGTTGCTCTTGAAGCTGCTTCAACAATTATTAATAAACCGATTGTTGCAAAATATTACGAGGTTGATGAATTAAATACTTCTACAGATGCATTGGGAACTCATGAAGCTTATCTAGACACAGATAAGCACGGAGAACTTGAAGTAAAAAGAGATACTGCCCCAATCGGTGTCTTTACATCCGAGGGATACATAACTGAAATTGAAACCCCAGATGGCAAAAAAGAAGTATTGGCAGCAGATGCAATACTTTGGAGCTCTCGATTTAAAGATGCATGTGAACTTTTACTTGAATGGTATGGTAGAGGCATCAACATTAATACAAGTTGTGAGATCCTTTATTCAAATTACACTGTGCAAGATGGTATCGAACACCTACAGTCCCCCATCTATTTCGAAGGTCATGCAATTTTAAATTCAGAGAAACGTGGAGAGCATGACATTGTCCTCCCCGCCTATGATTCTTCCAAACTTCTAAGCTTTAATGAACTTCAACGATTTGAAAGATTAGTGGCTCAAGCAGCTACAAGACAAAATAATGAGGAAGGTGAAAAAATGAATAAGTTTAGAAAAGTGTTTGAATTGTCTCACTCTGACGTTCGGACGCTTCTATATAGCCAATTAGATCCAACCCTTGATAAAGAATCAGATTCATTTATTGCAGATGTATATGATACGTATTTCATCGTAAACGTGTATAGCTGGTCAGATGAAAATAGCTATGACAAATACTTTAAGTTCAATTACACAAGAACAGGCGATACTGTTTCAATTGATTTTGACAGTAAAACTGAGGTATTCATGACGCGCAACTGGGAGGAAGTTGTTCCTGAGCCTATTCAATCACAACTTAACCAGAAAGATGAACAAATTAAAGATTTAACGAAACAAGTAAATCAAATCAATAAGGATAAGGTAGGAATTGAACAGCAATTCAACACTGCCAGTGAAAAGCTTGTGCAATTAAATTCTGAAGTGGAACAATTGAAGCCTTATAAAGAAAAACACGAGAAAACTTTATTAGAGCAAAAACTAAGTGAGAAAAATGAATTCTATAAAGCGAAATTTGAAGCTTTAAATGCTGAGGAAAAATTCAGTACAGAAGAAGTACAAAACCTTATCCATGCTTCGGTTAAACAAGATGAAGAAGGAGAAAAAGCTGTATTACAACTTAACACAATGTTAGTTGATTTAGTTAGTGTTCCTACTGAAACAAATACAACCATTAGAGAATTTTCAAGTAAACGGGAAAATTTAATCCCTAACGATGACTCTTTTGAATCACGCTTTTCACAATAA
gene-BSU_21140	NP_389997.1	NC_000964.3	2235693	2236230	mRNA	ATGGCTACAAGATTACAAAAAGCCCTTACTGAAGTAGGTAATCATACTACTGGAAACTTGAATTCTTTAAAAATCAAAACAGTTGCTCACGGTGCAAAAGTGACTGGTTCAGACATTGATAACTTTATGCTTGTTGAACTTGGTTTTGATGCTGAGGGGAACCGTACAGCTTCGAAACTATCAGATAAAACAAAAAAAGCATATTTAATTGCATCTCCTGAAGCACGCTACCTTGGTGAATCAATGAGAGATTTTTATAACGGTGTAGGAGAACATGCTCGAATTGTTATCCTTGAGCCAGCTTATACTCGTTTTGATGTTTCTGCATTTTCATTTAATACAGGAGTGACTGAGGTTAAACAAGGTCAAGTGGCTCACTTTGATATTGCTACTCAAAAGTATATTCTTAGTGATCCTACTTCACCTCATGAGGATTATGCTGATTCTTCTGCTAAGTTCCTAGTTGTAAATAATGAAGATGACCTTGTTTACACAATGGGACAAAAACTTGTTCGCCTTGAAGTAATCGAGGCCTAA
gene-BSU_21150	NP_389998.1	NC_000964.3	2236268	2237285	mRNA	ATGAAATTAGATACTGTGAAAATCAAAGGCTTGTTTAGCCGTGTATTAAATAACAAAATGGACGGTACAGACAAAGCTGATATCCAAACTTACATTAAGAAAGTGTTTGGTGATGGCGGTACTACACCTGACCCTTCCATGCTCCATCAATTTAATAACCTTGTCGTTGAACAAGCTGATGAAATTGCGAAACCAAAAGTAACACAGCTCCTCTCCCTTCTGGCCAATGTCCAACAAGAAAAACGAGGCAATATTAAAGAAATTAAAATTCCAAAAAAGAATAAAGCAAAAGTCATTTGGTCTGCTACAGGCTCTGGTGTTGATTTAGTTCGTGTTGAAGGACAAGAAACAGTTCCTGCTGTTCCGAAAACTATGTCAACAGGTTTCTATTATGAACCCCTAGATCTCGTAACAGATTCAATTGTTTACTTCAATAAATTGGTGAATGATATCGCAGATGCTAAAGTCCGTTTGTACCTCGATAAAATTCATCAATTAACTGCAAGCGCAATTACAGCTGGTAAAATCCCTGCAAAAAATGTTCAAACAGGCTCAAACCTTACTCTTCAACAATACAACAAAGTAGCTTCCGTGCTTCAACGTTATGGTGGAAAACCAATCTTCGTCGCTGACACTCTTCTCATTGACTACTTCGCATTCCAACAAGGAACAGACTCTACGTTTAAGAACTTCTTAACAGAAGAAGTAAAAGGAGAGCTCCTTACTGCTCTAAATCCAACAACTATCGGAAGAACAACTGCTGTTAACCTCACTAACCCATTTACAGATGATACAAATAGTAAAGTCGAACTTCCTGTCAACAAAGGTTATATGTTTGCCGGCGGCGTTTCTCAAAAACCATTTTCTGTTGTTGAGTATGGCGGACTGCGTCAATTGACAGAACAAGATATCGAAGATGAAAGAATCAAAATGAAAATTGTTCAAGATGCTTCTGTTAACCTTCTTTTTGGAGAAGCAATCGGAATTATTGAAGAACAAGCTGCAGTATCTATCTAA
gene-BSU_21160	NP_389999.1	NC_000964.3	2237320	2237791	mRNA	TTGACTGAAAAAATTAAGTTAGCACGATACAGAAGTACGTCTTATTTTGTTGGGTATACCGGCGATGGTGGACATAAACAATACACTTGGTCTGGTAGTAAAAATGGGAAGGCTGATATTAAAGAAGTTCCAAAAGAAGTTGTTGAATGGCTCACAATGAACAGCGTTTGTTTCGATAAAGGTGAATTAGTTATTGTTGAAGATAACGAGACAACCAAAGAGATTAAAGATTCTATTGTTGAGTCGGAGGCTTATGAAAATAACATTCATACCAAAGAAGAAATTGAAAAGATGATTAAATCGGGAAATATTGCTCAACTAAAAAATAAGCTCGATAAAATCACAGTGGATTCTGAGAAGCAATTTATTATTGACGTTGCTTCAGAATTTAGTGATGACATTGCTGCAGGCAAATTAAAAGTTTTGGCTGATTGGATGGGAGTCGCTGATCCTTCCCTTCTCTTTGACTAA
gene-BSU_21170	NP_390000.1	NC_000964.3	2237805	2238201	mRNA	ATGACATCTTATGATCAAATATGGGAAACCTTTTTAAACAACTGCGAGACGTCCGATTTTGATGTTCCTCAACAAGAAGAGGACATTTATAAATCAATTCGAAATGCAATCCTTCATTTCAATAACCGGCTTAGAGACAATTTAAAAGCTGATAATTCAACTGAAACTGTTAATCGAGAATTATCTGAGGATGATCTTCTTATTCTTGCACACTTCTTGAGATACATCTTTTTGTTAAATAAAAAGACCTTGTTTGAGAATACGTGGCAGCCCTTCACGAATGACGTGGGGATCAAGAACTTTGGTACGCAACTCAATTCACTTAAACAAAGTGTAATGGATCAGAAAGACGAAATTGAGCGCTTGATATTGAACGCTGCGGTGGATTATCTATGA
gene-BSU_21180	NP_390001.1	NC_000964.3	2238197	2238452	mRNA	ATGAGTACAATTAAAGTTAAATCGGCACATAAAGATGGACAAATAAAGCTTGAGGACTTAGATGTTGTTTGCAATAAACTGTGTAAAAGAAACAATTCAGTCCTCTTCAAATTGGAGAAATACCTTAATAAAAAGCTGCTAAGTGATCCTGAACTCACAGAAATCAGGGACACTATTTTAACAGTAAGTGGTGAATTAAGCAGACTTAGGGATAACTTAGTAACAGACGGTGATTCGAATGAAGGACTACAGTAA
gene-BSU_21190	NP_390002.1	NC_000964.3	2238435	2239086	mRNA	ATGAAGGACTACAGTAATTACCACAAGGTTAACATTAATAATAAACTTCTTCATGATGGTAAGCTTATTTTCCAACAAGGCCTTAAGGGGTTTGAATCTGAAAAAGTCACAATTGATGGAATCGAAAAAACAGTAATGATCACTTCTAAGTACTCTAGTGGCGATGGTTCTGCAAGATATATATTAGGTGAAATTGCTGACATTTATCGTGGCGGAGTTGTTAAGTTTAATGATGAAACATGGCTCATCACCTCCCACCCTCTCAGTAATAAGATTTACAAAAAGGCTGAGATAAAAATATGTGGAACATCATTTTTTCTTACTTCAGAAGACAAGCTAATCGATACTGGCAAAATTAACGAAATCACTGGTAAGCCAATTTATGAAAAAGTACCTGGCGAAAAAACTGAAGTCCCCTGCATATTCGAAAGGACAACTTCAATAAATGGCACTGAATTGGCGGTAAATCTTCCTGATGGTCAAGCAAACATTACAATTCCTTATCTTGTTCATGAAAAATTGAAAATCGGACTTACCCTCACCTTCTTTGGCGAAGATTATCAAGTCGATGATATAGACTATTCTAAAGTTTATGGAGACCACGGAACAATAAAATTGGTTGCCAAAAAGAAAGTTGGTGAAAAGACATGA
gene-BSU_21200	NP_390003.1	NC_000964.3	2239082	2239589	mRNA	ATGAGCATGACTGTTGAACAGATGACAAAAGTCTTCAGATTAGTTATGGATGATGTTGAACTGAATCGGCTCTTGTATTACAAAACTGATCCTCTCTCCCCTTCTCATCCAGATGTTCAATCACTCGAAAATTATTATGACTCCACAAATGACTCTCCCGCTATAATCAATACCATATTCAAGCGAGCACCTAAAACAGATGATCTATCGGATTCACCATTATGTAGGATGTGTATTTATTTAGGGAATGCATTGCCTAAGCCGACAAACCAAAGCTTTATGTTGTTAAATCAAGAATTGATGATCGATGTATACACACACATTAATACATTTGAGATATCTGAGTATCGAAGTTTGAAAATCATCGACAGGGTTTCAAAATTATTTTTCAATAAAAATATTGCTGGTTTTGGTGTAACAGTAGATTATAAACGTTTGCTTATTAGTAATCCCCCTGACGGATATTTGGGCTACAAGATGATCTTTACTTTTGGAGCAAGTAAATGA
gene-BSU_21210	NP_390004.1	NC_000964.3	2239585	2240296	mRNA	ATGAATGAGTTAAAGGATTTCTTTTTCTTAGGAAAACCGATCCAGACTGAAATAGGAGAGATTGATTTCATCCGCTTAAAAGATTATCCTCTCTACACCAAAGAACTAAGCATGTTGAGGATGAATAAGAAAAGTCTTATTAAAGAATATTCAAGGTTTAATGAGGATGGCTCGCTTGACCCATTTATTATTGAAATGAAAAAGAGAGATCTTTATGAAATTGTACATTCGGTACTCCCTGATTTTCACGAGGCTTATTTCAAAGTTTTTTCAAAAGTATTGATAAACAAGGATTCCCTATCGTTGATTGGAAAACATAATTTTCCCCGTCTCCGAAAACTAATACTAGACATGCATTGTATCACTGAAGACAAGGTCGTTGACAATGATGAACTTCAGGAGTTCCATGATATAAGTAAATCACTCAAGCAACAAGATTCTCAAAGTGATTTAAAGGATATAGTAAGCTGTGTTGCTGCATTTAACGGATACACGTATGAAGAAATATCTGAAATGACGATGTATCAACTATATTTGTCGTTCTACAGGATGGCTGAAGTTATGAATTATAACACAACCACACTTTTTGCTACCGTCTCTCCTGATGTCAAAGTAAGTGATTGGAGTAGTCACATTAATCTTTACAAGGAAGAGTCTTATCACCTGAGCACTAAAGATGCTAAAAATATCGAGCAATTATTTGGAGGCTAA
gene-BSU_21220	NP_390005.1	NC_000964.3	2240338	2241136	mRNA	TTGGCAAAACAAACAGTAATCCATGAAGTTGGAAAAATTACAGCTAAACGTCTGAGCGATAATAAGGTTATTGCTTCAGGTGTTACACAAATGACTCAGTTTTCCCAACAAGTTCAACAAGACTTTTTAAAAGGCGGATGGGGTAACCGAGACCTGTATGTTATTAATTCAAGTAAAGAAGTATCGGGTAATGTCCGAAATGCTTTCTTTGATCTTGATTTCATGGCAATGCAGCAAGGTGTAAAAATTGAAAACGAAACAATTTCTGTGTGGGAAGATGAAAGCTTAACAGTTAGTGATACTGGTACGGTTATCCTTTCATATCTCCCATTGTCTAAAGTTTCATTAACTAACGAAGATGGAGATCAAATTGAAGTTGACGCTGCATCTAAAACAGTTACTGTGCCTGATACCTTTGCAACCAAGGGTGAAGCTTTAGCAGTTCATTATCAAATTGAAGTTGAAGCCGAGACTGTTGAAATTAACGGTGAAAAATTCTCTGAGAATTACTACTTTGAAATTCACACAATTGAATACGATCCTAAGACTTCAAAAATCTACAGTGACCTTTATATTCAGCTCCCTAAAGTAAACTTCTCTGGTGAAGCAGATATGTCGTTTGAAGCAGGAAATGCATACACTCCGGAAATCGGCTATCGAGCCCTTGCTGATAATAACGGAAAAATCGGTAACTTTGCTCGTGTAAAACGTAAAGCTGATGGGACAAAGGGCGTTGTCACTAGTGATGAAGGAACTGGCTCATCTCAAAGCTCAGATCTTGGCGGAACAACTGAATAA
gene-BSU_21229	YP_003097751.1	NC_000964.3	2241153	2241765	mRNA	ATTGCTTTTTTAAACCAGGACGGTGATAAATACACCTCTGCAAAAGATGATGGGACAGGTAATCCCATAACAGCTGTATCAATTGAACGTTCCACTGTCCCCTTGGAGGTTGGTCTCAATAATGACCAGCCTCTTAATGTTAATGTGGCCAACACTGCACTTGATGTAAATATAACTAATACGGCTTCTGTCCCTGTTTTGGTTAAAAACACTGCAGCAATTAAAACCCAAGTTCAAAAATCCTATTCTGAATTTGTTGTTACTGATGCTGATACCGTAGCTACAGGTGCAACTAAGTCTTATACAGTTGATCTAATCGATTCACTTGGTGTTTTCAGAACTTACGGTGTTGCTATGTACACAACTCAAACAGACAGCTCAAACAGCAAAGTTTTAGCAAGTATTTATTCCGTACCGAAAAACATCCCATTTTATTCTGCAACTACATCAGGTAATGATAATTCTGTTCTATTCAACAGCATTGTTTTTGTTCAGAATTACCCTTTACAAAAACAATTAACTTTCACTGCTCCAAAAATACATCTGACAGTTAAAGCAGCCGGTACAGTTGATCTAACTGGGTTAAAAATCGTTGTTTGGGGGATGGAATAA
gene-BSU_21230	NP_390006.1	NC_000964.3	2241764	2241992	mRNA	ATGACATTTGATGAAGTATGTGGTCTGTTCAAACAATTTGATGGTTTGGAACAAAAATTCCTATTACTATCAGATGGATCCTATATCAGTGTTGATGATTTCAAGCAACGCTTTGAAGGCGACTTCAATGAGTACGAACCTTTAAGTTCGCTTCAGTCATCCCCTTCCTCTACCCCAGCTTGGGAAGGTATATGGAATAAGCTACAAGAGGATGGGCTTTTTGAATAA
gene-BSU_21240	NP_390007.1	NC_000964.3	2242055	2242412	mRNA	TTGACAGAAACGACTGAAAATGTCGTAATCACGATTCCAGACAAAACTTCATTTACATTTCACGAAGCCGCAACTTCCCCATCTGAAGGTGAAGAATTTGTAGTGGGTCATTTTCGGGAACTTACTGTTAAGATCTCTGGTTCCTCAACTTCACGAGAAATAAAGTTTTATGCAGTTGATGAAAATGGCGAAAAAACTGCACTTAGTGGCACCAATAAAACAGACTTCCAACTTGGGAGCAGTACTTTAAATACTAATGAGTATTGGGACTTCGACATTGCTGGATTGTTTAAAGTTATGTTCGAAGTAGTTTCTGTTACTGGTGATGTAACTGTTAAAGGGATTGTGGTGAGTTAA
gene-BSU_21250	NP_390008.1	NC_000964.3	2242413	2243631	mRNA	ATGAGCAGCAGTAAATACGTCGGTCAACTCAAACAAAACAATATTCAGATCAATTCATTAAGAGGATCCAATGACAGAGCTGAAAAACATATGCTTGAGCATGAACAAGCATTAACAGAAAAAACAAATTTGTTTATGGAATATCAACAGAATGAGCTCAAGAAACATACTGATGATAAGTCTAATCCTCATTTAGTCACCAAAGAGCAGGTTGGTTTGGGCAATGTTTTAAATAATGTCCAAGCAACTAAAGAGGAATTTGACGAACATCTAAACGATACTCTCAATCCCCATTCAGTAACTAAAAGCCAAGTTGGTTTAGCAAATGTCCTGAATGAAAAACAAGCAACTAAAACTGAATTTGATCAACATGCTCAAGATACAATTATTCATATTACAGCTTCAGAGAGAACTACTTGGAATGCCGCGGAAAGCAATTCTAAAAAGTATACTGACGCACATTCTCAGAACACAAACAATCCTCATAAAGTAACTGCAATTCAGGTCGGGTTAGGAAACCTTACGAATGATAAACAAGCGACAAAATTAGAATTTGATGCTCACATAAAAGATAATGAGCGTCATATCACTAGCACTGAAAGAAGTAAATGGAATTCTGCTCAATTAACTAAAATATCAAGCGATGATGGTCAACCACTAGTTTCTATAACAAGCGACTTTCATTCTGAACTTTTGAATTCTCCTACTTTAACATATTTCGGATATGATAAGGCTGCCTTAGAAGCACCTCCAAGTAACGGGCGGGGATTTTGGACATGTAGTGCTGATAAACTTTATGGTCAAGCTATTGTTCTGACTAATGATAATAAGACTTACAGAAAATCATTGATAAACGGAGCATGGTCAAGTTGGGAACGATTGATAAGTAGCAGTGAAATTGATAACGTGCCTTGGTTAAGCGTTACATATAAAAATGGCGCAAAGACAGGCTCAAGGCCACTTCAATATCGTAAAGTAGCTGGGACTTTGCAGCTTAGTGGGCACGTTGTAACAAACCGAGATGTAGTATTTGCTTCTATTCCAACTGAATTTTCTCCAACACAAGGTGCTGTTAAGTCTGTTGAAGTGAGTGGAACTTTCGGCAGAAGTAAATTATTTGTAAACTCTAATGGTGACCTTCAGCTAAGTGGGGTATCAGCTGACAACAGTGCTGCAATAACGGGTTACTACATAGATGTAGTTGTTCCGTTGAATTAG
gene-BSU_21260	NP_390009.1	NC_000964.3	2243641	2243992	mRNA	GTGATACAAGTCTATAAATATGACGAAAATTTTATGTTCGTTGAACCCCTAGTTGTAACTGAAATCGATGAAAAGGGAGATTATATTTTTCCCGATAATTGCACTTCTGTTCCATTACCTGACTCTCCCTCCTATTACCTTCCACGATTTGATTTATCAAAACAAGTTTGGATAGAAACAGCCTCTCAAGAATATATAGACAGCCTCTCACCGCCCCCTGAAGAACCTTCTGATGTGGAATTACTTGGACAATCACTAGCTGAAGCCAGAATTTTAATTTTAAAACAAAATCGCATAATCTTAAATTTACAAAATGAAGTTAAAAACTTGAAAGATGGGACAACAGCATGA
gene-BSU_21270	NP_390010.1	NC_000964.3	2243988	2244180	mRNA	ATGAGCAATTTTTGGGTTATAGCCCTAAACAAAAACTGGGCAACTCTTGATCAGGTTAAAGAAGCTTATTATTACGATGATGTAACTAAGGAAGAACTCAAAGAAGGAGTAGACAATAACTTAATTACTCCTGAACAATATCAAGAAATTGTTGGGGAAGCCTATACTTCAGTTACCTTATCTACAGAATAA
gene-BSU_21280	NP_390011.1	NC_000964.3	2244229	2244730	mRNA	ATGGCATCAAAAAAATTGAATTTAAGTTTAATTGAGGAAAGTGTCAATAAGTATGACAAGAAAGAAAAAGTCCAATTAACCGATGATGTACATGTATTCATCTACCCATACTTTTCTCCTTCTCGGTTAACAAAAATGCTAACTGAAATGATCTCTGATCAACAAAAAGCTGAAGATAAAGGTATTGATTTTAGTAAAATCAACACTGTTCAATGGGTATTCTTTTCAATTGTCAAAGAATTTTCAGATTTGGGGATTCCGAATGACATCAAAAATAAAGTTAAATGGTACCTTAAGCTTGTAGATTCCGAATTCTTCCCTATGATTATTAACAGTTTTCCAAAAGAAAGTATGAAGAAGCTTAAGGATGCAACAAAAGCTTTAGAAAAAATCACTGAAGACTTGTTAACTATGAGCCACCAGGAAATCAACAAGCTTATTCTAGAAAAGGTAGAAGAAATAGAGACTGGTTCTGGTGAAGTTAGTGGCGAAAACAATTAA
gene-BSU_21290	NP_390012.1	NC_000964.3	2244713	2245133	mRNA	GTGGCGAAAACAATTAAAGATATCAAAGCTATGGTTGAACAAGCTGCAATTCAATCAATTCATAAGTCTTCCTCTAATGTGAAACAAATTATGGTAAAAACAGGACAAGAGCATATTGTTGAAGATGTTTACGGTGCATATGATCCCCTACTTTATGAACGCACAGGACAAGTTAAAGATGCCTTTATAACCACCAACGAAAGCAACGGGGTGTCATTGGACAATATTAGAGAAGATGATGGAAAAGACATTGCTACAGTTATTGAAACCGGGCAGGGGTATACATACCCTGATTCATATGGATATGGATACGGTAACCCTCGTCCTTTTATGAAGAATACCTCTGAGACCTTAAGAGATGGACGATTAACCGCAGCGCTAAAAAAAGATTTAAAAGCAGATGGTATTAAAACAGACTAA
gene-BSU_21300	NP_390013.1	NC_000964.3	2245146	2246148	mRNA	ATGACCAAACCAATTGAAAAGAATATGCTCAGATCTCGAGCAATAAAACTCCCCGAGGTCACGGAATCAATGTGGGAGCAAGTAGATGAAGAGCACAGAAACTTGGTTCAAGAGTTTTTAGATGCTCATTCATTTAGAGATAAAACACGAAAGCAGTATTACTCCTCCCTTCGCCAATTCTTTTGGTGGGTACATACCTCTCTTAACGGGAAAAAACTTTATAAGATCTCAAAGCGTGATTTCATTAGGTATCAAAGTTTCTTAAAGAATCGTGGGATGTCTTCAAGTGGGATTGCTTTAAAAAAAGCCGGTGTATCATCGTTAAATAATTATATCGAAAATGTTGTTGCAGAAGATGATCATAATTATGAGAAATTCAGAAATTTCACCCGCGGGCTTCCAGCTATTCCTAAAACCACTACCTATGAAAAAGTTAAAGTTACATATGATGATTATAAACTGATGATGGACGCCCTAAAAGAGGACGAAAATTATTTGGGGATGGCATGGCTTGCTACTGCCTTTAATGTTGGCGGGCGAAGAGCAGAACTCATACAGTTAAAAACAGAAATATTAGATTACCCTGTTCCAGAGGGTCAGTCATACGTGATGAGTCATAAGGTATTTGGAAAAGGTAAAGGTGAAGGAAAACCTCTTGAGTACATGATTAACACAGAAGCACTGGAGTATCTTCGCTTATGGCATGAAAAACGTGGCTATGATCATGAATACCTCTTCACTACTCAGTATGGCGGAGAGCCTAAACAGATGTCAGAGTCTTGGGCTGATTATTTTTGCTCTGATGTGTTATCAGACATCCTTGGTCGACGTATAAACCCCCACCTCTTTAAAGCTTCGTGCATCACTTATCTCCTAGAAGTTAAGAAAGTCAAAATTGAATTGATAAGCAAATATGTAGCTCATCATGAAGATGTCTCAACAACAATCAAACATTATGATTTACGGGATTTTGAAGAAGAAAAAAATCAAATATTTGTTTAG
gene-BSU_21310	NP_390014.1	NC_000964.3	2246150	2246480	mRNA	GTGAAAGTAATCCATGGAATCAGAGTATATGAAAAAGGAGAAAAAGTCTTTTTTGAAACTGAAATGCCATCCATTCCAGAATACATGTATTCTAAATTCGGGTGGAAAATTATCGAAATAGATGGTAAGAACTATTGGGCCCCGATGGAGGAGGAAGAATATATACATATTGTTGCAAAATATTTAGGGATTTCACCGAGTGAAGTTGATTTAAACTTAGTTCATTGTGGAACGATGGGGGACAATGGTTGTTTTGGAGATTGTACCGGAAATAGATTTTGTAAAAGGTGGAGTACTGGAGATTCAACAGGATGTATTTGTGGTGCTTAA
gene-BSU_21320	NP_390015.1	NC_000964.3	2246655	2247342	mRNA	TTGAGAAAGAAAAGAGTTATTACTTGTGTTATGGCTGCATCATTGACTTTAGGCTCACTTTTACCTGCAGGTTACGCTACTGCAAAGGAGGACTCTAAGACAACCCCTTCTTACGAAGAACTAGCTCTACATTACAAAATGAAAAGTGAAAAGATTTCATCGAACGGGAAATTAGTTGAAATTGAGTATGTGAGTGGAAATGAAACTCACAAAGTTCAGATGAACGGAAATGATCATACTGTAAAAGTCGATGGCATAGAACAAAAAGGCTTAAACTTTGAGTATGATGAAAATGCTGCTAACAGAACAAATTATGAAAACAATAATTTGAAATCAAATGAATTCACAACACAGGCTGCAAAACCTAAAAAGGGATACCATTATGTGGGGACTTTATCTGGGCATACAAAAGCAGCTAAAAATGCGTTATCAGTTACAATGTCATTAGTCGGTATTGTCCCTGGCTTGGGATGGGGGAGTAAGGCTGCCACTATTTTATTCTCTTATTGGGCAAAAGAACAAATCCCTGATGCGTATTATAAATATGATTTATACGAAAAAGGAGCAATGACTGATAGTTGGTATCAGTATGCTACAGTTCAATTTTTTGAAGATAAAGCCCATAAAAAGAAAATGGGCAAACCGTGGACTAGTACTCCTGCAAAAGTAGATTTACCTAATAGCTAA
gene-BSU_21329	YP_003097752.1	NC_000964.3	2247366	2247543	mRNA	ATGAACAACAAGAAAAATATCTTTGATATTGTAATGTACATTATTTTCGGTGTGTTAAGTCTTTTTCTAGTTGCAAAAACTGATTATGGCACTGGAGTTTTAGTGTTTGTTGCAATTTTATACCTCGCTGTAATTGCTTATAAAATTAAGCAAGTATTTAGTAATTCAGATTCTTAA
gene-BSU_21330	NP_390016.1	NC_000964.3	2247888	2248335	mRNA	ATGTTCAATAAAAAAGTATTAAAGCACAATCTGGCTGAAATGAATCCTAAAGAATTAATAAAGTTTATCAAGCATGAATTTCCTATTAATGGACAAGATTATCATACACATGCAAGGAAAGTCCAAATAATAAAATCTTTAAGCCCGTCTGAATTATCATCTGCCATTGCAAGGATGGAAGGAATAAAATCGCAATATGATCCATCTAAAACTTGGGGGATTGGAAGTTTGATTTTGGGAACATCGTTTATAGGATTTCAAGTATTATTTGGTGTGAATATATCAAAAATTACTGAGGGAAACCGATTGAATGCATTAATTTACGTATTAATCACAATCATAATTTGCTTATGGACACTTCGTAATATTATAAAAGATAAAGAAAATGCTACAACTGCAGATTATCTCAAAGAACTGCTCATTCAGATAAAATCAGAAAAGAACTAA
gene-BSU_21340	NP_390017.1	NC_000964.3	2248416	2249100	mRNA	ATGGGATATAAGTTTATGGCTTATGGTGGCTATTTTTTATTCTGTCTTTTCTTTTTGCTAATGGACGGCTGGAGAGGCATGGGAATTTGCTTAATAATTGTAGGTTTAGCCCTATTAGCACTTGAGCCCTATAAAATTAAAGCCCAAAAAAATATAGATAAACTAAAAGAAAATGCGGAAACACTTAAGCACTTCGACGGTGGTTTTAATCCAGACAATTTCTTTAATACTTACAAAACTAAAATTGCATTTAAGGAATCTGATTCCCTTGTGAAAATATATCAGCTTAATAAAGATGAACATATTGAAGAATACACAATCCCTTTTTCCAATGTTATAGAATCCGAAATTGCTTTAGACAATCAAATAATTTCTAAAGTATCAAAATCAGGAATCGTAGCTGGTGGCCTGTTAGCTGGAGGAATTGGAGCTGCAATTGGAGGGTTGTCTGCCTCTTCAATACAAAATGAAATGGTCAAATCTGTCACGCTAAAGATTACTGTTGAAGACCTCGGTAAGCCTATCCATTATATCGATTTTCTCCCCACACAAGAAGTTGAAGGGTATAATATTCAGGGGTATAAAAAAGATAGCAATGTCATTCAACAAGCACTTACGAATGCAGAATATTGGCATGGTGTTATGGATGTAATTATTAAGAAAGCAAACAAAGTCGCTCAATAA
gene-BSU_21350	NP_390018.2	NC_000964.3	2249153	2256011	mRNA	TTGAGTCAAAACCTCAAAATTATACTAACCCCGCAAGCTGATACCTCATCCAAAACTGTCGAACAGTTAAATCAGCAAATTAAATCCCTGGAAAAGAAACTCAACTCCCTCAAGCTCAATACAAACATTGATTCTACAACCTTAAAAGCTCTGCAAGAATTCTCCTCTGCTATCGACACATATCAGAAAAACCTAAAATCCTATAATCAAACAGTTAAAGAAACCTCAACAGTAATTAAGAATGCTGACGGATCAGTTGAAAAGCTCACCCAGCAGTATAAGAAAAATGGTGAGATACTTCAACGTGAAACAAAAATAATCAACAATCGTAATACAGCATTAAAGCAAGAAACTCAAGAGGTTAACAAGCTAACACAGGCCACTGAGAAACTAGGACAGGTTCAAAAAAAGACTGTGCAGAGAAATCTGCAAGGACAGCCAACAAAGGTAGTGCAGAAAAACCGCCACGGGTTCGATGATATTGTTTATACAACTGATCCTAAAACTAATTCGACCTCCTCAAAAACTACAACTAATTATGACCAACAAAGGAGAGCAATTGAGCAGCTTAAGCAAGATTTAGAGAAGCTTAGACAGCAAGGTATTGTTACTGATACGACCATCTCATCTCTTGGCCGAAAAATAAACACAGCTCAATCCGCTCAACAAATTGAAGCACTGCAAAATAGGATAAGGATGTTAGATGATAAATCTGCGGCAGTTGCGAAGAACAATGAATTAAAGAAAACCATTGAATTATATCAGCGACAGGCACAAGTAAATGTTCAAAACCTAAATACACGGTATGGCAGTTCTATGGGCTCTAGTAATAGACAAGCTGTTCAAGATTATTTGAATGCAGTAAATAGTCTTAATGTAAGCACTGGAAGCAATAATATCAGATCACAAATTCAAAGCTTGAATATGCAATTTAGAGAATTAGCCTCCAACGCTCAAACAGCTGCTAATCAAGCCTCTTCTTTTGGAGCAGAACTAACCCAAACCTTCAAAAGCATGTCCACCTATTTAATCTCCGGTTCTTTATTCTACGGAGCTATCTCTGGACTTAAAGAAATGGTATCCCAGGCAATAGAAATTGATACTCTCATGACAAATATTCGCCGTGTTATGAATGAGCCGGATTATAAATATAATGAACTTCTCCAAGAATCTATTGACTTAGGTGATACACTTTCAAATAAAATCACAGATATTCTTCAAATGACAGGCGATTTTGGGAGAATGGGTTTCGATGAAAGTGAGCTCTCCACGTTAACGAAAACTGCCCAAGTTCTTCAAAATGTCTCTGATTTAACTCCCGATGATACAGTTAACACTCTAACGGCAGCAATGCTCAACTTTAATATTGCAGCAAATGATTCAATATCAATTGCAGATAAATTAAATGAGGTTGATAATAACTATGCTGTTACAACTCTAGATCTGGCCAATTCTATCCGTAAAGCTGGTTCAACTGCTTCTACATTCGGGGTAGAGCTAAATGATCTTATTGGTTATACAACTGCAATTGCTAGTACAACACGTGAATCAGGGAATATCGTCGGGAACTCCTTAAAGACAATTTTCGCGCGGATTGGGAATAATCAAAGCTCAATTAAAGCGTTAGAACAGATTGGTATCTCAGTTAAAACAGCTGGTGGTGAAGCTAAATCAGCAAGTGATTTAATTAGTGAAGTTGCTGGTAAGTGGGATACGCTTTCTGATGCTCAGAAACAAAATACTTCAATTGGAGTAGCTGGTATTTATCAATTATCCCGTTTTAATGCAATGATGAACAACTTCTCTATTGCTCAGAATGCGGCTAAAACTGCGGCTAACTCAACAGGAAGTGCTTGGAGTGAGCAGCAAAAGTATGCAGATAGTCTACAAGCTAGGGTAAATAAGCTTCAAAATAACTTCACTGAATTTGCTATTGCAGCTTCTGATGCTTTTATTAGCGACGGATTAATTGAATTTACTCAAGCCGCAGGTTCTTTGCTTAACGCTTCTACAGGAGTAATCAAATCAGTTGGGTTCCTACCTCCCCTTTTAGCTGCAGTAAGCACTGCAACCCTTTTGCTCAGTAAGAATACCCGCACATTAGCCAGCAGCCTAATTTTGGGCACACGTGCAATGGGGCAAGAAACTTTAGCGACTGCTGGGCTAGAAGCTGGTATGACTCGTGCAGCAGTCGCCTCAAGAGTTCTAAAAACTGCTCTTCGAGGGTTGCTTGTTTCAACTTTAGTTGGCGGTGCATTTGCTGCTTTGGGATGGGCGCTAGAATCATTAATTTCTTCTTTTGCAGAAGCTAAAAAAGCTAAAGATGATTTTGAGCAGAGCCAGCAAACCAATGTCGAAGCAATTACGACCAATAAAGACTCCACTGATAAACTAATACAGCAATATAAAGAGCTTCAAAAAGTTAAAGAGTCAAGATCTTTAACTTCAGATGAAGAGCAAGAATACCTTCAAGTCACTCAGCAATTAGCACAAACTTTCCCTGCATTAGTTAAAGGCTATGATTCTCAAGGAAATGCAATTCTTAAGACAAATAAAGAGCTTGAAAAAGCGATTGAGAATACTAAAGAGTATTTGGCTTTAAAGAAACAAGAAACAAGAGACAGCGCAAAGAAAACATTCGAAGACGCTTCTAAGGAAATTAAAAAGTCTAAGGATGAATTAAAGCAGTACAAACAAATAGCTGACTACAACGATAAAGGTAGACCTAAATGGGATCTCATTGCAGATGACGATGACTATAAGGTTGCAGCTGATAAAGCTAAACAAAGTATGCTCAAAGCTCAATCTGACATTGAGAGTGGAAATGCTAAAGTTAAAGATAGCGTCCTTTCAATTGCAAATGCTTATAGTTCAATTGATATCAGTAATACTTTAAAGACGAGTATTAGTGATGTTGTCAACAAACTTAACTTAAAAGATGATTTAGATCCTGAAGAATTAGAAAAATTCTCCTCTTCTTTAGGAAAGCTTCAAGAAAAAATGCAAAAAGCTTTAGATTCAGGCGATGAAAAAGCTTTCGATAACGCAAAAAAAGATCTTCAAAGTCTCTTGGAAACATACTCCAAATCCGATTCTTCTATTGATGTTTTTAAAATGAGCTTCGACAAAGCACAGAAGAACATAAAAGATGGAGATAAGAGCTTATCTTCCGTCAAATCTGAAGTTGGTGATTTAGGTGAGACGCTGGCAGAAGCAGGTAACGAGGCAGAAGATTTTGGTAAGAAGCTAAAAGAAGCTCTGGATGCAAATAGTGTTGATGATATTAAGGCAGCTATTAAAGAAATGTCAGATGCTATGCAGTTCGATTCCGTTCAAGATGTCTTAAATGGGGATATTTTTAATAACACCAAAGATCAAGTAGCTCCTCTCAATGATCTTCTGGAAAAAATGGCTGAAGGTAAAAGTATTTCTGCAAATGAAGCTAATACCCTTATTCAAAAAGATAAGGAACTTGCCCAGGCTATTAGCATCGAAAATGGCGTTGTGAAAATTAACCGTGATGAAGTTATCAAACAAAGAAAAGTTAAACTTGATGCTTATAACGACATGGTTACCTACAGCAATAAATTGATGAAAACAGAAGTTAACAACGCTATCAAAACTTTAAACGCTGATACCTTACGGATTGACAGCCTGAAAAAGCTACGAAAAGAACGAAAGCTTGATATGTCTGAGGCCGAACTGTCAGACCTAGAAGTTAAGTCAATTAATAATGTTGCAGATGCAAAAAAAGAACTTAAAAAGCTTGAAGAGAAAATGCTTCAACCTGGTGGATACTCCAATAGTCAAATTGAAGCAATGCAAAGCGTTAAATCAGCTTTAGAATCTTATATTTCTGCATCTGAAGAAGCCACCAGTACACAAGAAATGAATAAACAGGCACTTGTTGAAGCTGGAACATCATTGGAGAATTGGACAGATCAACAAGAAAAAGCCAATGAAGAAACCAAGACTTCCATGTATGTTGTTGATAAATACAAGGAAGCATTAGAAAAAGTTAATGCTGAGATTGACAAGTACAACAAGCAGGTCAATGATTATCCTAAATACTCTCAGAAATATCGAGATGCAATCAAGAAAGAAATTAAAGCACTTCAGCAAAAGAAAAAGCTTATGCAGGAACAAGCTAAGCTGCTTAAAGATCAAATTAAATCCGGTAACATTACTCAATACGGTATTGTAACCTCTACAACTTCTTCTGGTGGAACCCCCTCCTCAACTGGTGGATCATATTCAGGCAAGTATTCAAGCTACATAAATTCAGCAGCTAGTAAATACAATGTTGACCCTGCCCTTATTGCAGCTGTAATTCAGCAAGAATCAGGGTTTAATGCTAAAGCACGATCTGGTGTAGGTGCCATGGGATTAATGCAACTGATGCCAGCAACAGCAAAAAGCTTAGGAGTAAATAACGCTTACGATCCTTATCAAAATGTTATGGGTGGAACAAAGTACCTCGCCCAACAACTTGAAAAGTTTGGCGGTAATGTTGAAAAAGCATTGGCTGCATATAATGCTGGGCCTGGTAACGTAATTAAATATGGTGGTATCCCTCCTTTTAAAGAAACACAGAATTACGTCAAGAAGATCATGGCCAACTATAGCAAATCGCTCTCATCTGCCACTTCTTCAATCGCCAGCTATTATACAAATAATAGCGCTTTTAGGGTAAGCTCCAAATATGGACAACAGGAATCTGGTCTCCGCTCCTCCCCACACAAAGGAACTGATTTTGCTGCAAAAGCAGGTACAGCAATTAAATCTCTTCAAAGTGGTAAAGTCCAAATTGCTGGCTACAGTAAAACTGCAGGTAACTGGGTTGTTATTAAACAGGATGATGGAACAGTTGCCAAGTACATGCACATGCTTAACACTCCTTCTGTAAAAGCAGGTCAATCAGTTAAAGCCGGTCAAACTATTGGTAAAGTTGGTAGTACAGGGAACTCGACTGGGAACCACCTTCATTTACAGATCGAACAAAATGGAAAAACAATCGATCCTGAAAAGTACATGCAAGGTATTGGAACTTCTATTTCAGATGCGTCACAAGCTGAGGCAGAACGACAACAAGGGATAGCTCAGGCTAAATCTGATCTTCTCTCCCTCCAAGGAGATATCAGTTCAGTCAATGATCAGATTCAAGAACTTCAGTATGAACTAGTTCAATCTAAACTCGATGAGTTTGATAAAAGAATTGGAGATTTTGATGTTCGGATAGCAAAAGATGAGTCAATGGCTAACAGATACACTTCTGACAGCAAGGAATTCCGAAAATACACCTCTGATCAGAAAAAAGCTGTGGCAGAGCAAGCTAAAATCCAACAACAAAAAGTTAATTGGATTCAAAAAGAAATTAAAACAAATAAAGCATTGAACTCCGCTCAACGTGCACAGCTTCAAGAAGAGCTTAAACAGGCCAAGCTAGATTTAATTTCTGTTCAAGACCAGGTTCGTGAGCTACAGAAACAACTTGTTCAATCTAAAGTTGATGAGACACTTAAGTCAATTGAAAAGTCATCTTCTAAAACCCAAGGGAAAATTAAAGATGTCGATAACAAAATTTCAATGACTGAAGAAGATGAAGACAAGGTTAAATACTATAGCAAGCAAATAAAGCTCATTCAACAACAACAAAAGGAAGCGAAGAAATACATTAAGCAGCTTGAAGAACAAAAGAAAGCTGCGAAAGGTTTCCCTGACATCCAGGAACAGATCACTGAAGAAATCGAAAACTGGAAAGATAAACAGAAAGATTTTAACCTTGAGCTTTATAACACCAAGAAGTCGATCAAGGATATCTATAAATCATTGGCTGATGAAGTTGTATCCATCTACAAAGAGATGTACGAAAAAATGCGTGATATTGAGTTAGAAGCGCATCAGAAAGCGACTCAAGACTTGATCGATGAGATAGACAAGACTGATGACGAGGCTAAATTTCAAAAAGAATTAAAAGAAAGACAAGACAGTATTCAAAAGTTGACTGACCAAATTAATCAATACTCTCTTGATGATTCTGAATTCGGAAAGTCAAAAGTCAAAGAACTAACTGAACAGCTTCAAAAAGAGCAGTTAGACCTTGATGATTTTCTAAAGGATCGCGAAAGTAACAAACGGAAAGAAGCGCTCCAAGATCAGCTCGAAAAAGATGAGGAGTCAATCAACAATAAATACGATAATCTTGTAAATGATGAACGAGCCTTTAAAAAGCTTGAGGATAAGATTATGAATGGAAAAATCACCGATATCGCTAAGCAGCTTAATGAGTTTTCTAAGTTTATTAATACCAATATGGAGTCCATTGGAAAAAGTATTTCAAACAACCTGATTGATAAACTCAAAGAAGCATCTAATGCACTGAATACTGCTGTCAAAGGCAACACGACAGGTAAAAAAGTATCCTCTTTCGCTTCTGGAGGGTACACTGGAACAGGATTAGGTGCTGGTAAACTTGCATTCCTACATGACAAAGAACTGATCTTAAATAAAACTGACACAGCCAACATCCTTGATACGGTAAAAGCTGTTCGTGAAACCGCTGTGGACGATTCCCCAAAATGGGGCCAAGGAGTAAAATTAGCAGACCTTATTAAAAAAGGAATTACTTCTATTCCTTCATTAGTTCCTAACGTTAATCAATCAATGTTAACAAACAGTTTAATTCCAAATTTAAAGAAGATTGAGATCCCCTCAAAAACAATTGCTTCTTCTGGAGATAAAACAATTAATTTAACGAATACTTTCCACATTGATAAGCTAATAGGAGGAGAATCGGGAGCGAGATCGATGTTTGAAAGCATTAAAAACGAAGTTGTAAAACTAAATGGTAGCATGTAA
gene-BSU_21360	NP_390019.1	NC_000964.3	2256061	2256820	mRNA	ATGATTAGAGAAAGTCAATACTTTATGTTCAATAATATCCCTTCTTATGAATTAGGAGCCGTAAATGTAAATACAGAAGGAGGACTTTTAGAGGAGTCGTTTATTGCAAATAGAACAGTAAATGAAACATACACTAGGCTATCTTCAGAACCATATGTAGACAATGTCAAACTTGAGCCATATGAGATCCCATTGAATTTTTACATAGAAAATCATCTAGATGAAAAAAATGTTCGAAGAGTTGCTCGTTGGTTAAATGTAGATGATTATAAACCTCTCTCCTTTAGTAGAAATTTAGACATAATTTATTTTGCCTTGCCAATAAACGCTACAGATTTAGTTCATAACTGTTCTAACGATGGATATGTGAAGCTCACAATGAAGGTATTCCCCTATAAATATGGACAAGAAACAACAACTCATTGGTTTGATGTCACATCAGGTGTTAAGAATATTGAAATTGAAAACATAGGAGATGTGGACATTCCGTTATCTCTTGAATTTAAGAAGATAGGCGACGGTGACATAACTGTTGAGAACTTAACTTTATATAGAACACCTCTGAAGTTTACGGGAATAAAACATCATGAAGTTATCAATGTTGATTCCAATAAAAAATTGATCACTTCAAGTATTTCGGGTTATGAATGTTATGACCAAGTAAATGAAGAGTATGTGATTTTAACAAGAGGTAAAAACAGAATTAAAATAAATGGTGAGTGCTATATTCGATTAAAATACCGATACAAATATTTATAG
gene-BSU_21370	NP_390020.1	NC_000964.3	2256831	2259459	mRNA	TTGTTAAATAAGTTTAAACCAGGCGAAATCCTCCTTTCTTTAGCAAAACCAAATAAAAAGAAAATCGCTAATATTGCGGATTTCTCAAATGTATCTCTTAATCTAAGCTTTGCTGATTTAAATGATCTATCTTTTAATATTCCACTCAAAGCCAGGTATAATTTTTTGATGAAGCCAAACCATGTGGCAAAACTAATGCGTGAGTGGTATCTTATCAAGGCAGAATTCTTAAACAGAGTTGAATGGTTTGTGATAACCGGTTTAACAAAATCAGAAAATGAGGAGCAAACAATACAAGTTAGATGTCAAGGACTACCGTACATCCTTCATAAAAACAAAATAAGGTCATATCAAGGAGTTTCAAAGAATCTACAGGAAGTGGCCACTGATTGTCTTAAAGGCACAAGACTCAATATCGGTTATATTGATCCTTCATTTAATGAAAAAAGACGATCATTTGATGTCACTTCAACAAGATATGAGTTTTTAAAAACGATATGGGAAACTTTTGAGGCAGTCCCAGTCTTCGACACTGTAAAGAACACTGTCTCTTTTTATAAGAAAGACACAGTATCCAAGTACAAAGGTGTCCAATTCTCCCCTGAACGATTTATGATTGATATGGAAGATACCATTGATATTGATGAAGTCGTAACACGTTTAAACATCACAGGTAAAGACGGAATTGTGATTAATTCGGTAAACCCTACTGGACAGAGTTACTTGGACGATTTTTCTTATTTTCTATATCCTTTTAAACGTGATAAAAACAGAAATGTAATAACACACAGTGATTACATGGATGATGATTTATGTCATGCGATTTTGGATTATAATGAACTTGTCAATAAAGAAGGCTCTTCTTTCCACCTCCTTTTAAACCAAAAAAGGGATTTAGAAACCCAAAAAACGACTCAAGAAAATAAACTCTTCACTCTTGAAAACATTGAGCTACAGCAAATTTTAGATAAGATAACCGTAGCGAAAAAAGCCGGTGACGACACAAAAGATCTTATTAAACAAAGAGATGCAAAACTATTAGAAGTTACCGCCAAAAAAGCTGAAATATCCAGAATAAACTCGCAAATCACAAACATTTCTCAGGAAATAGAAAAACTAAAAGACCGTTTATCGATGGACAAGTTTCTTGGTGAGGAGCTTAAGAAACAACTGTCTTATTTTATTTTTGAAGATGATTGGACTAATGATAATATTTTTGATGAGACAGAGCTTTACGAAAAAGGGTTAGAGGAACTGAGCAATAGAAACGCTCCCCCTGTTGATATCAGAACGAACATCGTAAACCTATTTAATGTTAATAGCGAAAAGGCATTTTGGGATAGAATATATCTCGGAGATATAATCAGGGTAGTTAATAAGAATTTCAGAACCGATGTCAAAGCAACCCTTTCAGGGATGACTTTCGATTTTGATCAACAGAGTATACAGGTTACACTCTCAAACGGGAAAAGAGCCAGGTCATTGGAACAGGAATTTGCTAATACTTTGTATACAACTAAGAAAGCATCCACAGAGTATAATAAGAAAAAAATTGATTATGATACACTTCTTGTTAATTACAATGCACGTAATGATCGTATCTCATCTCCTGTGGCAAACCCAACTATTCTTAATAACGGAACTGCAATAACACATGTTGTCAACGATAATGGATCGGTTGATATCTCCATTGAATGGCAGTTCCCAAATTCTAAAGAGGATAAGTACAATATTGACGGATTCCTTGTCCACTGTTACTCAGATACATCTTCAGACACCTATATATTTGGATCAAAGATGTCATCTGAACAGTATCTATCGGTTAGCTATGATAAGAGAATCGCAACCCTTACAGGCCAGGTTTCAAATAAGTATTATACGTTTGGAATTCAAGCCTACCGGACTGTTGAAGCGTCTATTGATAGCAGCGGACGTATACTTTCCGACATTATTCAACCCCAATTTCCTTCAGAGAACCCCTACCTCCCCTCTAATTCGGTTGAAGTTAAAGGAAGTCTTAGTGGAAGAGTTAATGGCCTCTATACAATCTCCACGGAAGCTAAGCCAGAAGATCCGGAAAAAGGGACAATCTGGATCAATCCAAAGAACAATAAACAAGAACTATTTAACGGAGAAGAATGGGTTGTCTCATCTGCAGGTTCAGCAGACTCCTTGAATGGTTTTACAGCTTCAACAACGACTTCTCCAAACTCTATACCAGTGCGTAATGAATCAGGGATCATTAGTGGTTCAATAGACGGTAATGCAGAGATGCTAGGTGGACGAGCAGCATCTGATTATGCATTAGCTGAAAACATCCCCATTCCTCCCAAGTTTGCAAAAGGTATTTATACAGGAGACGGCACTCTCAGTAAGCAAATCCCCCTTACCTTTACTCCTGATTTAGTCAAAATAACTCCGATTTCACCTGAAGACAGTCAACTAGTAATTGAAAGCCAATTGGGGGGCTATGCCTATCAAGTTACTTCAACTGGACTTTCCCTTATTGGAGGAGATTTAGGATACGGTGCTTTGGGAAACAATCTATTTGTCACAGGCTCAGATAGTAACTGCAGAGGAAATAAATTAAACGTTAAATATATCTGGGAAGCCTACCAACAAAATTAA
gene-BSU_21380	NP_390021.1	NC_000964.3	2259474	2260296	mRNA	CTGGCTGATTTTGCTAAATTATATAATGATCCAATATTAAGTAAAAAGAGAATAGGTTCTGTTGAAGACCCCTATCTAACTTACAATGAAACATTGACAATATTTAATGGAAGAGCACTCCTAACTGAGATTCCGAACAGAGAATTTCGTGTTGAAGTTACTGGGGACAACAAGGAATGGCGAGAGATTGAAGATGGAGAACTTGACGACAACTATTTTAAGGTTGATTACCTTATGGGAGTTGTCTTTTTTAATGCTTCAAATGAAGGAAAATCGCTAACCTTTAATTATAGTGGTGAAGGAGCTTCCTTCTTCCCTGCCTCTCGAATTTGGATAAAACGACAAGGGAATATGGTTATTGAAACTCTTCAAGGACTTATCGATGAAGCTGAAGATACAATAATTCGAATGAATGAACGTATAGCTGAATGTGAACGAGTTACAAAACGATGCCAAGAAGTGACAGCCTGGTGTAGACAGGCTACATCAAATTATGAAGAAGTTGTAGAAAACACAAGAAAAATTTATAAACCATCTGTCTATACCTATTCAGATATTTTCACCTATTACCCAACCCCACAGATTGGTTGGACGGTGACTGTTAAAGAAACAAAAATCGTTTATCGATGGGATGGATTTGAGTGGGTAGATATTGGAACTTCCGAAGTATATGAAGGTTTTAATATACTCCTAAGCGCAACAGAACCATTTAATGCAAATTATATCTGGTATAAGGATGCCTCTTTTTCACCTGAGAAAAAACGAGTTGTTGTTTCAGATACAGCACCAGATTCAGGACAAGTATGGTACAAAACTGACTAA
gene-BSU_21390	NP_390022.1	NC_000964.3	2260332	2262267	mRNA	ATGGCTGGTTTTTATAGATATGATCAAAATTTAGATAAATATGTTCCGATGCCTGTTGAACTACTAGCTTCAGAAGGAGAAGAATACACCGCTCCTAAGATTACTCAGAAGTTTAATGAAGTAGAAACGAAAACAACAGAAATTTTAAACAAGGTATTAACTGATGACAGATATTTTACAGTAACAAGTTCTTTTAAACAGGATGCCACACTTGGTATTGAGTACTATGTTACAAAGGTTACTCCTAAAACAACCGAAGCTAAAAAAAGTATGGTGCAAAAAACGTTTGCATATGACTTTGAAAAATCCATTGATCCCACATCTTCTTATTTTGGTACAACAAATCGTGAAACAGTTTTAAGTATGGCAAAACGAAAAAGATCTGTTGTTGCAATAAACGCTAGTGGTTGGCGATCAAATGGTGAAGTCATGGGGCTTCAAATTAAAGACGGAGTTCTCTACAAAGATTATGACGCTGCTGGATACACAGGCGCTGAGGCTTGTGTATTTTTTGATGATGGAACTATGAAGGTTTACGGAAACAGAGAAGTTGATGCCGACATCCTAATTTCTAAAGGCGCACGAAACTCTTTTGCTTTTGGCATTTGGCTAGTTAAAGATTCTAAGCCAAGAACGGCTCAAATGACTACATGGGCAGATTTAAATGTTAAGCATCCTCGACAAGCCATTGGGCAAAGATCTGATGGTACACTAGTTATCATTACTGTAGATGGCCGCTCACTTCGATCCAGTGGTATTACAGCTTATGATATGCCATCTTTATTTTTATCTGAAGGCTGTATTAATGCATTTCTTTTAGATGGTGGTGGAAGCTCTCAAACTGCTGTTGAAGGAAAATATATTAATAACATTAGTGATGGCATTGAACGTGCAGTGGTCGATACCTTAACAATTTCATATCCTGATGACGATACAGATAGCAGATTTTTTGAAGTTCAAGAAGGAAGAGGTTTGGCAACAAGTCTAAACAGACGTGTAGAGTTTATTGAATCCAAGCCTACTTGGAATGTATTAGATTTAGGCTTCTCACCAGATGGCTTAATCGATAATACAGCTAAGTTTAAAAAAGCCCTTAGTGATTTATCTGAAAAAGGTGGAGGGAAACTACATTTTCCGAAAGGTACATATTTAATCGGTAAGCAGAATACAACTAGCGCTAGTGAAAAAATTGAACTCCCTTCAAATGTCTCAATTGTTGGTGAAAGACGATCCTACACTAAACTCCTTCGAAATCCAAATCACTCACTTGATGAATTGTTGCGAATCACAGATCACAATTATATAGAAGGCATTGAAATTGATGGCAATAGCAGTGTAAATAAGAGTAGCTGCCGATTGATCGCAGGTGGAAATATAAAATCATTTAAAATGAAAGACTGCAGCTTGGTTAATGCTACAGACCGAGGAGTGAGTATTCACGGGATCGGCAAGTCTATAACGATTGAAGGAATGTATATTTCCAATATAGCCAACGAGTGCATCAACGTTGCTGAAGGAGAAATTATTAAACTAATTGACTCTGAGATCACATTTAGCGGTACTGCCCTTTGGGTGGGTAATGCTGCAAATATCTTCACTAAGAATAACCTCGCAAAATCCTTAAAAACCTTCGTCCGGTACAAAAACTCTCAAAATGCAATTTGTTCAGGAAACATTATCACTAATAATATTGATCGCGCAATTTGGGGATCTGTAAGAGAAGCTGTTTTCTCTGATAATGTTTTCAAGCAATGCCACTCTGATTATCACCTTTACTTTATTCAAGAAGACACTGGAACAAACGATTTAATTGTAACTGGAAACTCAGTTTATAGTGATGTTGAAGGAACAGCTTTCATTAGAACTCCATCAGATATAGACAGAAGACGAGTGTCGGGTAACGTAGGTAATATACCTAGCTTGAACTTGGATTAA
gene-BSU_21400	NP_390023.1	NC_000964.3	2262436	2263261	mRNA	ATGGCAAGAAAGATATCAGATTATCATTTAAAAAAACGTGAAGAAACTCAAAAGAAATTTATTGATTTATTAGCTCAGAATAACTACATTCACATTTCTGGAGACATGGTAAATTCGAAAACAAAGGTGAAAGTCAGATGTCGACATAATCACACATGGCAAGTAAACTACGAACACTTTAAAAAAGGTACTCGTTGTCCAGAATGCAGGATAATTGAAGGCTCCCTTAAAAAAAGGCTTAACATAAGTACTGTGAAAAGTAGATATGCCCTTAAAGGCTATGAGATTTTAAGCACCTATAAAAACTGTCATTCTAAACTAAAAGCTAAGTGCCCTGAAGGACATATATGGGAGCACCTTCCCAGCAACTTCTTTAAAGGTGAAGAGTGTTTTCAATGTAAAGGTGCTAAAAAATACACTGTTGAATGTGCACAAGCAGCTTTTTCTGATCGTGGGTTTATCCCTTTATTCGATACATACCATCACAATAAAGAAAATCTCCCTTTTCTATGCAAGGAACATATAGACTTAGGAGTTCAATACGCTCCACTTCATAACATGGTAAGAGGTTTAGCAAACTGCAGAAAGTGTTATTTACTTCTTTTCACAGGCGAAAATAGCTCTAGATGGAAAGGCGGTATTTCTTCGTTAAATAAAACTTTAAGAGAAGCTGTTTATGAAGTTTGGACGAAGCCCTCATTAGAGAAATATTCATTTAAATGTGCAATAACAAACTCTACAAAAGACCTTCATGTGCACCACTATAAAAAGAATTTTAGCGAGATTGTTAAAGAAGCACTGAGCAATTTAAGTTTTGAACTCTAA
gene-BSU_21409	YP_009513969.1	NC_000964.3	2263250	2263469	mRNA	TTGAACTCTAAAATTGGCGACTTTACTGTCAATGAGCTTGAGCAAATTAAAAATGAATGTGTAAGACTTCATTTAAATTATGGACTCGGAATCCCTCTAACTAAGAAAATCCACAATCTTTTCCATGAAATTTATGGAACATCCAACAATAATGAGATTCAATTCAACGAGTTTCGAAATCGCTATGAAAATGGTGAATTCGAGGCTCTTTTTAATTAG
gene-BSU_21410	NP_390024.1	NC_000964.3	2263488	2264592	mRNA	ATGTCAGTTTTCACTAATAGCTACATTCCAGTCAATAAGTATACTAGACCAGGTTTGAAATTACAGGGTGTGAAAAAATGCGTCCTACACTATACAGCCAATCCGGGTGCAGGTGCAGACAATCATCGAAGATACTTCAGTAATGCACAAGTTTATGCATCAGCTCACATTTTCGTAGATAAGGCTGAAGCAATTTGTATCATTCCATTAAATGAAGTAGCTTACCATGCAAATGATATTCAGCAAAGAGATAGTGCCGGAAATCCTTATCGAGGAGTTGCTGCGCTGAAACCTAACGCTAACTTTCTTTCTATTGGAGTTGAAATGTGCCTTGAAAAAGACGGTTCATTCCATTCAGATACAGTTGAAAGAACTGAGGATGTGTTCGTTGAATTATGTAATAAGTTTGGTTTAGATCCTATTGATGATATTGTTCGTCATTATGACATCACCCATAAGAATTGCCCTGCACCATGGGTATCTAACAGCCAAAAATTTGTAGACTTTAAAAATCGAGTAAAGGCAAAAATGTCAGGCAAATCTGTTTCAAAAGCTTCTCCAACTAAACCAACAACCTCCTCCCCTTCCTCTTCATCAGCAGTAAGTGGTTCACTAAAATCAAAAGTTGACGGACTTCGCTTCTATTCAAAACCATCTTGGGAAGATAAAGATGTTGTCGGCACAGTAAATAAAGGCATCGGATTTCCTACAGTTGTAGAGAAAGTTAAAGTTGGATCTGCCTATCAATACAAAGTTAAGAACTCAAAAGGCACTACATATTACATCACTGCTTCTGACAAATATGTTGATGTTACAGGATCAGTTAAAACCTCTTCCTCTGCCCCAAAAACAACATCAACTTCTTCAAGTTCCTCATCTATTAAATCCGTAGGAAAAATCAAAATTGTCGGTGTATCAAGCGCTGCAATCGTAATGGACAAGCCTGATCGAAATAGTTCTAAAAATATTGGCACAGTTAAGCTTGGAAGCACTATTTCAATTTCTGGTTCAGTTAAAGGTAAAAACAATTCCAATGGCTACTGGGAAGTTATTTATAAAGGTAAACGTGGATATATCTCGGGACAGTTTGGATCAACAATCTAA
gene-BSU_21420	NP_390025.1	NC_000964.3	2264679	2264892	mRNA	ATGGAAATGGATATAACACAATATTTAAGTACCCAGGGGCCATTTGCTGTTTTATTTTGTTGGCTACTTTTCTACGTAATGAAAACTAGTAAGGAAAGAGAGTCGAAACTTTATAATCAAATCGATTCTCAAAACGAAGTACTGGGTAAATTCAGTGAAAAGTACGATGTTGTAATTGAAAAGCTAGATAAAATCGAACAAAATTTTAAGTAG
gene-BSU_21430	NP_390026.1	NC_000964.3	2264902	2265169	mRNA	ATGTTTGAGAATATTGATAAAGGCACAATTGTTAGGACTCTTTTGCTCGCAATAGCTTTACTCAATCAAATAATGGTGATGCTGGGTAAAGCAGCATTCATCATTAACGAAGAGGACATAAATCATTTATATGATTGTTTATATACAATTTTCACTATCGTCTTCACAACCAGTACTACTACCGCAGCATGGTTCAAAAACAATTACATAACTGCAAAAGGAAAAAAACAAAAACAAGTTCTAAAAAAAGAGAACTTGTTTAAATAG
gene-BSU_21440	NP_390027.1	NC_000964.3	2265224	2265671	mRNA	ATGAATACAAGATATGTAAAATCATTTTTTTTATTACTGTTTTTTCTCTCTTTCTTTGGCACAATGGCTAGTTTATTCTACAGTGAGATCATGCATTTCAAACCATGTGTTCTATGTTGGTATCAAAGAATATTTCTATATCCTATACCTATTATCTTACTAATAGGCTTATTAAAAAAAGATCTTAATTCGATATTTTATGTTGTTTTCCTTTCATCAATTGGATTGATTATTGCGTTTTATCATTATATTATCCAACTTACACAAAGCAAAAGTGTCGTATGTGAAATTGGAACCAACAGCTGCGCAAAAATTGAAGTAGAGTATCTAGGCTTTATTACATTACCCTTAATGAGTTCAGTATGTTTTGCATTGATATTTGGTATAGGACTGAAATTAATTATCAAAAGCAAGAAATTAAAACAAAATCAACATGTATATAATTGA
gene-BSU_21450	NP_390028.1	NC_000964.3	2265667	2266936	mRNA	ATGAAACTGAGTGATATTTATTTGGAATTAAAGAAAGGCTATGCCGATTCTTTATTGTATTCAGATTTGTCATTGTTGGTTAATATAATGGAATATGAAAAAGATATTGATGTGATGTCAATTCAATCTTTGGTTGCAGGTTATGAAAAATCAGATACTCCTACAATAACATGCGGTATTATAGTTTATAACGAAAGCAAGAGAATTAAAAAGTGTTTAAATAGTGTTAAAGATGATTTTAACGAGATTATTGTTCTAGATTCATACTCCACTGATGATACCGTTGATATTATTAAATGTGATTTTCCTGATGTTGAAATTAAATATGAAAAGTGGAAGAATGATTTTTCCTATGCTAGAAATAAAATTATAGAGTATGCTACTTCCGAATGGATTTATTTTATTGATGCAGATAATTTATACTCTAAAGAAAACAAAGGGAAAATAGCTAAAGTAGCTAGAGTTTTAGAGTTTTTTTCTATTGATTGTGTAGTTAGTCCATATATAGAAGAATATACTGGACATCTATATTCTGATACACGAAGAATGTTTCGGCTCAATGGTAAAGTTAAATTTCATGGGAAAGTGCATGAAGAACCTATGAATTATAATCATAGTCTACCTTTTAATTTCATTGTGAACCTTAAGGTTTACCATAATGGATATAATCCTTCAGAGAATAATATAAAATCAAAAACACGAAGGAATATAAATCTCACAGAAGAAATGTTAAGATTGGAGCCCGAAAACCCAAAATGGTTATTCTTTTTCGGCAGAGAACTACATTTACTTGATAAAGATGAAGAAGCAATTGATTATCTGAAAAAATCAATAAACAACTATAAAAAATTTAATGATCAAAGACATTTTATAGATGCTTTAGTGCTATTATGTACTTTATTATTGCAGAGAAATAATTATGTTGACTTAACTTTATATTTGGATATATTGGAAACTGAATATCCAAGATGTGTTGATGTTGATTACTTTAGATCTGCAATTTTGTTAGTAGATATGCAAAATAAACTTACTTCTTTAAGCAATATGATTGATGAAGCTCTTACAGACGAGAGATACAGTGCTATAAATACAACAAAAGATCACTTTAAAAGAATTTTAATAAGCCTTAATATTCAACTCGAAAATTGGGAAAGAGTAAAAGAAATATCAGGGGAAATTAAAAATGATAATATGAAAAAAGAAATTAAACAATATCTTGCCAACTCACTCCACAATATTGAACACGTCCTGAAAGGAATTGAAGTATGA
gene-BSU_21460	NP_390029.1	NC_000964.3	2266935	2267349	mRNA	ATGAAAAAGTGGATTGTTTTATTTCTTGTTTTAATAGCAGCAGCCATTAGTATTTTCGTTTATGTTTCTACAGGTAGCGAAAAACCTTTTTATAATGATATAAATTTAACTCAATATCAAAAAGAAGTAGACTCTAAAAAACCTAAATTTATTTATGTTTATGAGACAAGTTGTCCTCCTTGTCAAGAAATAAAACCTGAGTTAAATGAAGTAATTAAAAAAGAAAAGTTAAAAGTACAGGCTTTAAATATTGAAGAAAAGGAAAATTATAACACTGAATTTTTAGATAAATATAATTTGAATAAAACTCCAACGATTCTCTATTACAAAGATGGCAAAGAAAAAGATCGGTTAGAGGGCTATAGAAGTGCAAGCCAAATAGAAAAGTTCTTTGATAAAAATGGTGATAGATAA
gene-BSU_21470	NP_390030.1	NC_000964.3	2267345	2269463	mRNA	TTGAATAAGAAAAAGAAATATGTTCATACTAAACAGTTTAATAGTCATGATTGTGGACTAGCTTGTATCTCGTCAATTTTAAAGTTTCATAACCTTAACTATGGAATTGATTTCTTACTAGACCTAATTGGGGATAAGGAAGGCTATAGTTTAAGAGACTTAATTGTTATTTTTAAGAAGATGGGGATAAAAACTAGGCCACTTGAATTGCAAGAAAATAAGACATTCGAAGCCCTAAAACAAATAAAGCTCCCTTGTATAGCTTTGTTAGAAGGGGAGGAATATGGACATTACATAACAATATACGAAATTAGAAATAACTATTTACTTGTTAGTGATCCTGATAAAGACAAAATAACTAAAATAAAAAAAGAGGATTTTGAAAGTAAATTCACAAACTTTATATTAGAAATTGACAAAGAGTCAATTCCTGAAAAAGAAAAAGATCAAAAAAAACATTCTTACTTTTTTAAGGACATACTTTTTAGAAATAAATTGATCGTTTTTGTGATTTTATTGACTTCCTTGTTCGTTGTGGGTCTTGCTGTAGCTGGGTCGTTTTATATAAAGTTTCTAGTTGACCTAATTATCCCAAGAAGCTTAAGAGAATCTTTAATCACAATCACTTTAATATTCATAAGTATGGTCTTAATAAGGTGCATCTTCGATTTTGTAAGATCATATTTGATAATAAAATTGTCTTACAAAGTTGATAAAGAGATGTCAAATGTTTATTTTAATAAAGTAACAAAATTACCTATTAATTTTTTTGAAAACAGAGAAGATGGAGAGGTAATTTCTCGATTCAATGATGGTATATATATTAAAGACTTTTTTAGTGCTAACTTTGTTACTGCAATAATTGATATAATTTTAATACTGGGATTAGGAGTTATTTTATATAGAACAAATAACATTCTTTTCTTAACAATTATTCTCCCGATTTTGCTACTTTCATGTCTAGCGATTTTGTTTTTTGATCATCTTAAAAAGAAAAATCAAAAACTGATGGAGGATAAGGCTAAATCTACCTCTCTTTTAATTAATTTTCTGAAGAATATGACAACTGTTTATTCTTTAAATAAAACCTCGTTTTTTTTAGAAAAATTTCATCTTACATATGATAAACAATTAAATTCAACCTTTAGTGTAGCAAAGGCAGTTATTAGCAATGAAATACTAAAAGGATTAATTCAAAACTCTTTTACAATAATTATCCTATGGGTTGGGACAAGACAAGTTCTAAATGATTCAATGAGTTTGGGTACACTGCTATTTATAAACACATTAGCAGCCTTTTTGCTAAGTTCACTAGATCGTATATTGAGTATGCAATCAGATCTTCAGCAGGCACATGTTGCTTCCATAAGATTTTTTGACGTAGTAAACTATCCAGTTCAGCAAGATAGCAATGAGAATTTAACTGAACTTGATTTTATTCAGAATATCAAAACAGTTAATCTTAATATTGGGGCAGACCCAATGCGTTATATAGTTGAAGATATTAATTTAATATTAGACAGAAAGGATAAAGTCCTTATTATTGGAGAAAGTGGTACTGGAAAAAGTACGTTTGCAAAAAGTTTGTCTAAATTGTATAAAGTACCCGATAAGTCAATTTATTTAAATGGATTAGATATTAATCGATACGATCATTTATCAATAAGAAAAAGGATTGTATATATTGACGAAAATCCTTTTCTTTTTAAGGGAACCATTAAAGAGAATCTTTGCATGGGAGAGATTTTTGATCAGAACGAAATTGAAAACGCGTGTATAATGTCCCAATGCCATGAATTCATTTGTAACTTGGACAAGCAGTACAGTTATAAATTGTCTGAAAACGGTTCCAATCTATCTACAGGACAAAAACAACGGTTAGCATTAGCAAGAGCAATTTTACATCAACCACAAGTATTAATTTTAGATGAGTCATTATCTAACATTGATCCGGATAACACAAAATTGATTTATGAAACCTTACACAGGATGGATTGTTTAATTATTCTTATAACTCATAATGACCCAAGTAACTTCAAATACAATAAAAAATTAGTATTCAGAAACAATAGGATTATAGAGTCGAGCTACTCGGAAAATAAGGAGTATTCTATATGA
gene-BSU_21480	NP_390031.1	NC_000964.3	2269520	2269691	mRNA	ATGGAAAAGCTATTTAAAGAAGTTAAACTAGAGGAACTCGAAAACCAAAAAGGTAGTGGATTAGGAAAAGCTCAGTGTGCTGCGTTGTGGCTACAATGTGCTAGTGGCGGTACAATTGGTTGTGGTGGCGGAGCTGTTGCTTGTCAAAACTATCGTCAATTCTGCAGATAA
gene-BSU_21490	NP_390032.1	NC_000964.3	2269987	2270305	mRNA	ATGGAATATGTAGTTATGATAATCATTTTATTAGCACTTTTCTTTATTTTTACTGTTTTCCTAAATACACGTTATAGTTTTGATGAAAAATGCTTAGTCTTAAAATTTGGTTTATCTAAAACAGAAATTCCAATTAATCAAATAGTTAGTATTAAAGAGTCAGACAAGTATGGAGTTGCAGATAATATCGATTATAAAATTGGTATGCCATATGCTCAACCAGATAGAATTGTTATTGAAACTACAAATAAGCGTTTTCTAGTTTTTTTAAATGGAGCTCAACAATTTATTCAAAAGTATAAAAGGGTTAGTGTTTGA
gene-BSU_21500	NP_390033.2	NC_000964.3	2270406	2271657	mRNA	ATGATTGATTACTCACAATTTCCACGTAAGAATATACTTTGTGTCGATATGAAATCCTTTTATGCTTCTGTATCGGCTGTAACAATGGGGCTTAACCCTTTAACATGCTATCTTGCTGTTGTAGGGAATACGGATAGACAGGGAAGTGTAGTGTTAGCTGCATCTCCTGCACTTAAAAAAGATTTTGGAATCAAAACAGGATCGAGACTATTTGAGATACCTGAAGATCCAAGAATACACATTGTAAATCCACAAATGAAGCTTTTCATCAGAGTTTCAACTGAAATTACAAAGCTGTTTTACAGATTTGTTCCTGAGAAATGTGTCCATACGTATTCAATTGATGAATCTTTTTTAGATGCAGGAAAAGAAGATCCTGAAGAAATGGCCAAAGCAATCCAAAGCAGCATGTGGAGAGAATTTGGTTTGATGTGCACAGTTGGTATTGGAGACAATATGCTACTCAGTAAGCTTGCACTTGACCTGGAGAGTAAGAAAACAAAGAGTGGCATTGCACGTTGGAGATATGAAGATGTACCAAATAAACTCTGGAAGGTTCGCCCTTTGTCTAAAATGTGGGGGATAGGAGGGAGGATGGAAAGAAACCTAAATCGGATGGGAATATCGACTATAGGTCAGTTAGCCAAATTTCCTTTAGAGCTGCTTGAAAAGAAGTTCGGAATAATGGGAAACCAGTTGTACTACCATGCTCACGGAATTGATTTATCAGAAATAGGTGCTCCGTTGATGCAAGGTCAGATTAGTTTCGGTAAGAGTCAGATTTTACTGAGGGATTACACAAGGAGTGAAGAGATTAAGGCGGTTCTTCTGGAGATTTGTGAAGAAGTCGCAAGAAGGGCACGTACACATAATAAAGTTGGTCGAACAATCAGTCTGGGAATTGGGTACAGTAAGGATGAGCTTGGTGGTGGTTTTCATCGTTCCAAAACAATTGATCTTCCTACAAGTATCACGATGGATATTTATAGATGCTGCTTGATGCTTTTTAATAAGTTTTACTCGGGTAAGACTGTGAGAAGTGTCTCAGTCACGTTATCGAATATTGAGGATGATGTTAATCAGCAGCTGAGTTTATTTGAAGTGGATAATGAAAAGAGAAGGAAACTCGGTTTTGTAATGGATGGGATTAGAAGTAAATACGGCTCTAAAGCGATTCTGAGAGCAGTTTCTTATACACCAGCAGGAACTGCACTTCAACGAGCTGGATTAACAGGTGGGCATAAGAGTTAA
gene-BSU_21510	NP_390034.1	NC_000964.3	2271649	2271982	mRNA	ATGCTTAGAGATCGAGGAACAATCAAATGGACATCAATGATGCTTCCAGAACATTTGACACAGCTTAAACAAGATTTGATTGATGTATCAAAAATTGAAAAGCCATCCTTAGATGATCAACAAATTGAAGAGATGGATATTCTCGTCTCTGAGGCACTTGAATTTAACAAAGAGTTGCAATTTAAACTTTTTCACAATGGATTCGTTGAAAATGTCACCGGCAGAGTCCATTACATAAATTTTGAACAACAAAAGCTTCACGTAAAAGACCAGAATGACAATACAGTTTATATCAACATGAATAACATCATAGGAGTTACATACAATGATTGA
gene-BSU_21520	NP_390035.1	NC_000964.3	2272155	2272491	mRNA	ATGAAGAAGAGGCTAATCGGATTTTTGGTCTTAGTTCCTGCTTTGATTATGTCAGGTATTACTTTAATCGAAGCAAATAAAAAGTCCCCTTTGGAAGTAATTGATAATATTCGGGATGAATTTGGTATATTCAGTGTGCAAATTGGTCAAACAGATCCGGCAATTACAATTGGCATGGATCAAACCAAAAGTGAAGCAAAGCTCCGTGAGTATTTAAAAGATAATCTGTCTAGAGAAGCAAAGGAAAAATATAAGATCTATATATTAAAAGATGATATTAATAAATTGGAGAAAGAACATCGAGAGTATTTGAAAGCAAATAACCCCAATAAGTAA
gene-BSU_21530	NP_390036.1	NC_000964.3	2272533	2272890	mRNA	GTGATTAGTACTTCTAATTATGATGTAACTAAAGATCCAAAATTCTTAGCTTTTTGTAGCTTAGCAACAGAAGGGTATGGACAGAACAATACTCAGCAATCTTCAATAGGTTTTAACGAGTTTTGCGAAAAACTTGAGAAAAATGCGATCGTTAAACCCGAGAATAAAAAAAGCACGCTTGATTTGAATAAGTCTTTAGAAGACTGGAAATTGAGATTTACTGCAGGCGGAAACCTTTCTACAATGGATTCGCAGGTATTAGATGTTATCAAAAAAGCTTATAACTTAGGCATGGTTAATAAAGATAATATGCTATTACGAAATGAAGCAATTAATGCTTATAGAAATTCTATTTAA
gene-BSU_21540	NP_390037.1	NC_000964.3	2272895	2273363	mRNA	ATGAAGAAGAGAATTACATATTCACTGCTTGCTCTTCTAGCAGTTGTTGCTTTCGCTTTCACTGATTCATCAAAAGCAAAAGCGGCAGAAGCATTACCACTCTACTATCTACAAATTACAGGGATTACATCAGACGGAAACGATTTTGCTTGGGATAACCTCACTTCTAGTCAAACCAAGGCGCCAAACGTTTTGAAGGGGAATAAACTATATGTGAAAGCTCGTTTTATGGGTTATACCAAGTTAACAGTTATCACAGGCAAAGACGGTAAGAATCTGTTGTATAACGGTACAGCTAAAATGTTTAAATCTGATGCTATCCTTGGTCAAAATAAGGTGGTAATAGGCTGGGATAAATATTTTGAGATTCCCATGGACGCACTTCAAGATAACTCTATACAGATTAAAGCATTGAGCTCAGGCACCACTTTTGTTTACAGTCAAAAAATTGATTTTGAAAGAGAGTGA
gene-BSU_21546	YP_009513970.1	NC_000964.3	2273593	2273710	mRNA	ATGACTGTTTACGAATCATTAATGATAATGATCAATTTTGGCGGATTGATATTAAATACCGTCTTGTTGATCTTCAATATAATGATGATTGTAACGTCAAGCCAAAAGAAAAAATAG
gene-BSU_21550	NP_390038.1	NC_000964.3	2273988	2274522	mRNA	ATGGCAGTTACTTATTGGACAGGGGAGAATCTTACACTGCGAGCAATTCAACCTGAAGATATCGTTATATTTGATTCGTTAGATGATGAAATTCTGCGAAATATGGACTCGCTACATTTTCCTCGTTCAGCTAATAACATGAGAGAATGGGTAGAAGAACAATTAGAAAAAGATGAATTCCGTTTTATTGCAGTTGAAAGTGATAATAATATAGTAGGTATGATTGAAACCTTTGACTGTGATAGGAAAAATGGTACCTTCGGTTATTATTTGGCTGTATTCGAGCCATATAGGGGCAAAGGATTTGCCAAAGAAATGATCTTGATGGTTCTTCGCTTTTTCTTTTTGGAACTTGCTTATCAAAAAGTAAATACAACTGTTTATTCTTTTAATAATCCATCCATACGATTACATGAAAAATTAGGTTTCATGAAAGAGGGACAACTAAGAAAGATCATTTTCACTAAAGGTGCCTATTATGATGGTATTTGCTTTGGGATGACAAGAGAAGAATTTGAACTGAATCATGGATAA
gene-BSU_21560	NP_390039.1	NC_000964.3	2274557	2275136	mRNA	ATGAGCTTCACTAAGATCGAACAAAAGTTGAAAGAGTTTACGATTGATGCTGGCAGATATCCTAGCATTAATACAAATGAACAACTCAAAGAGCTTGAAATGAACATAGGCAATCAATTACCTTCAGATTATAAGGACTTTTTGAAGAAATATGGAGGATGTTATTTAGAAAGTAAAAAAACAACAGATGAGATTGAGTATGACGTTTGCTATAAACCTTTAGAGAAAGATCCATGGATGGGCAAGGGCGATGATACACAATTGTTAGAAGGTTTTTATGGTTTAGCGAATGATCATAACAGTCTTCAGAAAGCAATCGATACATATTCTGATCGCTTTCCTAGAAATATTATTCCTATCGCAAGCTCTGCAGGCGGGAATGAAATATGCATGGATATCGATAATGGAAAGATATTGTTTTGGGATCATGAATTAAGTCATCCCGACAAAGACTTTTTCTTAATTGCCAATTCGTTTGAGGAGTTTGTCTTCAGTTTAGTTGATGAACCAATTGAAGCTGATAAAGAAGATGATGGAATTCTGTATATTGAATTAGATGATGACTTACTAAGCAGTTAA
gene-BSU_21570	NP_390040.1	NC_000964.3	2275199	2275697	mRNA	TTGAGCATTGACATGTTAATCAAGAAGATTGCTTCTACATCAGACTGTCGGCTGTTTGAAGCTGATGGTCTCCCAGTAATAGACGAGAAGCATCAACTACCAAAAGATATTAGTGAATTTTATGAACAATGTGGTGGAGCAGTTTTATATGAAAATGCGGATTATCCAATATACATAGTACGACCAGCTGAGTTTGAATTAGCTAATCCCATTATTGTTGGGGAGCTCTGTGAAGAAGACATTTCATCCGAGTGGTATATTGTTTGCACGGATGGAAAAGGAGAATACCTAACAATTGACTTAAACGATCAGCGAAAAGGAAAATGCTATGACAGTTTTTTTGATCGACATGGAATAGTCGGCGAAACACAGGTGATAGCAAGTTCATTTACAGATTTAATACAGCGACTGCTTGAAAATAAGGGTAAACATTGGTATTGGTTAAGGGATGATTATGTATCACTAGGCGATGCATATGATGGCATAGAAATTGAATAA
gene-BSU_21580	NP_390041.2	NC_000964.3	2275705	2277421	mRNA	ATGAAGGTATTTGAAGCTGATTCATTGCTCTCTGAAGCGGATAAAAGAACCAAAGAGTATAAGGAACTAAGGTCGCAAATGGTGAAGCTCAAAAAAGCGTTTAAAGCTGTAGCTGACCTAGACGACAGCAAGTTTTCAGGTAAGGGTGCAGACAACATTAAAGCATTTTATCATGACCATGTCGGCGTTACAGATCAATGGATTGATCTTATCGATATGAAAATTGTTTTCTTAAGCAGCATTTCTGCAAAACTTGAAGACGCTAAGATGTCTGATGCATACATAGAAGAATCCTTCTTAGAACATGAACTTGTAAATGCATACACAAAATCAAAATCCATTATGTCTGAACAGAAAAAAGCAATGAAAGACATTTTAAACGACATCAATGATATTCTTCCACTTGAAATATTCTCAACAGAAGACTTCAAAGACAAACTTTCCTCTGCAGATGACAAACGTGAAAAAACAATCGATAAGATAAACAAGCTTGATGAGGATTTAAAAACAGAGTACGCTGAGACTGAACAAAATGAACAATTCATCCAGCAAGATTTTAAAAAGCTGCAGGAATCAACAGGCAAAGGGAAGAACGCCACACCGATTCACTATAGCGCCAAAGCGTATAGAGAAAGTGACATACATAAGAAAAAAGGCGATATTGAGCAGCATTCAGAAGCTTATTTAACCGTGAAGAAAGAAGAAGCAAAGGAACGTGAAATCAAGGAATTAAAGAAAAAACTTAATGACGGTGTGTCTGATCCTGATGAATATTTAGAGATTGCTAAGAAAGTAGGGTACGAGAATCTGGAGCCAGCTCAAGTACAGCTTGCAGTGCAAATTGAACAAGCAAAGCAGCTAGAAGGAGCAGGAGAAATCACCTGGGACATCGTAAAAGGTGTAGGGGTAGGCTTATATGACGTTGGCAAAGACACTGTAACCGGCTTATGGGACTTCATCACCGATCCAGGAGAAACATTGTCAGCGCTTGGCAATGCAGTTATTCATCCAGTTAAAACATATGATGCAATATCTGCTGCAATTGAAGAGTCATATCAAAAGGATATGGTGAATGGAGATGCCTATTCAAGGTCAAGATGGGTAACGTATGCAATTGGCTCAGTGGCTGCAGCTGTTATCGGAACAAAAGGTGCAGGAGCCATTAACAAAGCTGATGCAGCAGGCAAGGTAATAAATAAAGCTAGTCAAGCAGGGAAGAAAATTAAGGACGTCAAGATTCCAGATTTGCTGCCTTATAACCCTAAGTACGATCTTGCTATGGCAGGGGACGTGCCATACAATGTAGTGGATGGAGAAAACTTAAAAAATCAGCTAATGAGTTTTGCTAAAGGGTCAGATAAAGAAGTAAAACCTTTCGATGTCGTTGATTATAGACCAAGTAACAGTCCTTTAGAGAATCATCACGGTGTAATGGACGTATGGGCTAAACACAATGTTCCGAATTATGTGAGTAGAGGGAGTAACACACCAACAGTAGCTTTAACTAAGGAACAACACAACGCTACCAAGAAAGTATATAGAGAATGGTTGTTCGAAAAAACAGGGAAGAAAGTTGGCGGCAAAGTAAACTGGAAAGAAGTATCCCCCAGAGAAATACAAGAACTTACTGAGAAGATGTTTGATGCTGCTAATGTTCCTAAAGAAGCTAGACAGCAATATTATAACGCATTTAATCAATACAACTTTAGAAAGTAG
gene-BSU_21590	NP_390042.1	NC_000964.3	2277520	2278078	mRNA	TTGACTAACTTTGTTCATAAGACGGTAAATGGCTTGAAAAGTCTTTTAGATGAAAAAGGAGCCATTCAATTGTTTTGTTCAGAAGGTGATATCATGGAGTTCCTTGTTACATTTTCACCGGACAAAGCAACCCTGAATGACATTCAAAGCTTTGAGGCTAAACACCAGCTTTCCCTTCCAGAGGATTATCAGAAGTTCATCACACTACATAACGGTGCGAAAATTTTTGAGATTCTTTCTGATGGGGAGAATATAGGTGGAGGACTTCAGCTATTTAGCCTTGAAGAGATTGAAGAGGAACTAAAATATGAGGATTTGTTTGAAGGTATCAATGGTATCCCAATTGGCTACTTATTGGAAGAATGCCATTTAATGATCGATAAAGATAAAATTAATCAAGGTGATCCTAACTATCTCTATATATTTGAAAGTGGTTTAGAATATAATCCATTAAATTTAAACTTTGAAATATTTTTAGACCGGTATATATTGGCTAATGGGGAACCTTTTTGGGATTGGCGCTACTATACCGCAGAAAATTATTATAGAACAAGATAG
gene-BSU_21598		NC_000964.3	2278107	2278347	mRNA	ATGTTTCGGCATCTCTTTTTGGATTTCTTTCTATTCATATTGGTAAAAGTAATAATGTTAACAAATATGATTCAAAACTGGCTTTCAAAGGTTCCTAAAGAGTTAATGACTTATTTTAAAAACCTGATTAAGTCAATGAATAATTGGGAAGAAGAGATATTCAACTATTTCAATTCTCCCATTACAAACGCCTATACGGAATCCTTGAATTGTTTGATTAAGACAAGGAGCCAATATTAG
gene-BSU_21599		NC_000964.3	2278339	2278456	mRNA	AATATTAGCCATGGTTATTCATTTGAAGCTCTTAGAGCAAAAATATTGTTTACACAAGGTTATCGTAAAGTAAAAAAGAAATTCAAAGAAGTTGAAGCTACTTTCGGAAAATTGTGA
gene-BSU_21600	NP_390043.1	NC_000964.3	2278601	2279675	mRNA	ATGAAATATGATAATCTTTTAGATGCAACATCCCAATATGGACCACAGGATCTTTTATTAGGAAGAGATGGGCTAATATCTACTGGATATTGGGCAAAAACTCAAGCTAATATTCTTACTGGAACGGGTTTGCCTGTGAGCAATGATGAGATGAAAACTTATTTGAACTTACCGAAAAACGTTGAAATACCTCAAGATTTTCAGAAATTATATGATGTTTATAACGAATATAAAAAGTTGTGTGACTGGTGGTTGGAGAAATTATTAAGCTGTGTTAATAAAATGGCTAATGATATATACAATGTTGGGTCTACCACTTCGGAATTGATAAACGAAGCATTACAACCAGGTTTAAGGGCAATTACAACTGCAAGCAATGATCAAGATAGACAAGATGCTATTCAAGATTTTCATGAGGTCTGTCTTATACTTATGAGAGAGCTCGATGAAAATCAACAATCTATGAAAGATGTTCAAAATCTACTAAATTCCTTTCTTCAAGGAGGTAACAACTTCATAGGTGTTACACAATTGAACAATTCTTTTGAAGAAGTAATGACTTATTTAGATTCACAATACAATGATGAGAGCGAGATACATGATTTATTGAATATATTCATGCAATTTAAAAAATTGTTGGGTGAAAGTCTTGAAGAGCATGAGATAAATGAGAAAGTAAAATTCAGCTCTGAGTTAGGCCCTTTAATCGGGTATATAGTATCCGAAATGTTAGAGTATTCTGATGTTCAAATGTTTAAACAACGAATTGATAATTTTCAGAATTTAAACGGTGTAGATGCACAAGTTGCATTAGTTGTAAAAGTTTTAAGTCTGTTTCACGGCATCAATATAGACTTGCATAATGTAATATACCAGGCAGAAAGGTCTCTGGAGTTTATAGAACAAACTGAAGGAAACTGGCATTCTATAGCAAATCAATTTTATTCACTCGCACAAGGGTTTGAGAATGAGGATATCAATAAGCTTTCTACGGATCTTGATAATGCTGCGGCCACTTGGGAAGCTGTTGCTAATAAAGCAAAAGAGTTTGTAACAAATTCATACCAAGGATAA
gene-BSU_21610	NP_390044.1	NC_000964.3	2279976	2280867	mRNA	TTGAAGAAAGTATTATTAGGTTTTGCAGCATTCACTTTGAGCTTATCGTTGGCAGCCTGCAGCTCAAATGATTCTGAAAAAGTAAGCACAGAAAAAGAAACACCACAAGCGTCTACGGATGTGGAAAAGAAAACAGAACAAAAGGAATCTACTAAAGAAAAAACTGCTGACAAGTCTAAGGAAAAAGACAAAAAGGAATTGGTCGATGTTACTCTAGATAGAGCTGTTGATGGTGACACAATTAAAGTTACCTACAACGGAAATGTAGACACAGTACGCTACTTGCTCATAGACACACCTGAAACAAAGAAACCAAATTCTTGTGTTCAACCATATGGTGAGGATGCGTCAAAACGAAATAAAGAATTGGTCAACAGTGGTAAGCTGCAGCTTGAATTTGACAAAGGTGATCGCAGAGATAAATACGGAAGACTATTAGCTTATGTTTATGTGGATGGCAAATCTGTTCAGGAAACATTGCTAAAAGAAGGATTGGCCAGAGTAGCGTATGTATATGAGCCAAATACGAAATACATAGATCAATTTAAGAAAGACGAGCAAGAAGCAAAATCAGAGAAGCTTTCAATCTGGAGCAAGAATGGATATGTGACTGACCGAGGATTTAATGGCTGTGTGAAAGAGAAAACCACTGCAGTTAAAAAAGCAACAACATCTAAACCGGCAGCAACACAGCCTACAACTCCAAAGGCATCAAGTGAAACTTCGACTACAACTGAAAAAGAAGCTTCTTCAGAGACAACTGGAGGAACAGAAACATTTAAAAATTGCACAGAGTTAAGAAAGAAATATCCGAATGGAGTGCCTAGCTCCCACCCTGCTTACCAATCTAAAATGGACAGGGATCATGACAACTATGCTTGTGAACGATGA
gene-BSU_21620	NP_390045.1	NC_000964.3	2280880	2281363	mRNA	ATGGGACAAAAATTTCATAAATTAAACTCTAAGTATGGAATCATAGATTATCCAATACTTTTAAAAGATCTTGAGTCCATCATTCAAGAATTCCCTAAATCAGAAAGAAAGTTTTATGAGTATGCAATTAAAGCTTTAAAAAAGGAAGTTGGGAAAAAGGAAAAGATTTTACATATGACTTCTGCAGATCCAAAGCTTACTAAATTTGGTTTTATGGTTATCACTGAAAAGAAACTTCTATTTGTCACTATGAAAGGCGGTTTTTTCGGGGGTGCAGATACTGAAGTTGTTGAATTTAAAAGTATCAAAGAAGTTGACTTCGATATTGCTCCAAATCCCTTGGGAATGGCCACGATGCAATTGGGTATCCTCCATTTAAAAATCAAAGGTAAGCTTGGAATGAGTAGCAAGCGTACCATTAGAAATATTGATGAACATTCTCTTGATAAAATAGTAGCTATACTAAGAGAGCAAACAAAATAA
gene-BSU_21630	NP_390046.1	NC_000964.3	2281666	2282485	mRNA	ATGAAAAAAATAGTTGAAAGTACAACTTTTCCAAGAACAAAACAGTCTATAACAGAAGATTTGAAAGCTTTAGGATTAAAGAAAGGGATGACCGTACTTGTACATTCCTCTTTATCTTCTATAGGATGGGTAAATGGTGGAGCTGTTGCTGTGATTCAAGCATTAATAGATGTTGTTACTGAAGAAGGTACCATCGTGATGCCTTCTCAATCCGTGGAATTATCTGACCCAAAAGAATGGGGAAACCCTCCCGTACCAGAGGAGTGGTGGGATATTATTAGAGAAAGTATGCCAGCCTATAATTCTAACTATACCCCCACTACTAGAGGGATGGGGCAAATAGTAGAGTTATTCAGGTCTTATCCAGAAGTTAAAAGAAGTAATCACCCAAACTACTCCTTTGTAGCTTGGGGAAAACATAAAAACAAAATCCTTAATCAACATCCTTTAGAATTCGGACTGGGTGAACAATCACCTCTGGGGAAACTTTATATACGGGAATCATATGTATTATTATTAGGTGCTGATTTTGATAGTAGTACCTGCTTCCATCTTGCTGAGTACAGAATTCCTTATCAAAAAATTATAAACAGGGGTGCACCTATAATAGTAGAAGGTAAAAGAGTATGGAAAGAATATAAAGAACTTGAATTTAGAGAAGAACTATTTCAAGAAGTCGGTCAAGCGTTTGAAGCAGAACATAATATGAAAGTTGGCAAAGTGGGTTCTGCTAATTGCCGCCTTTTTTCACTTACAGAAGCAGTGGATTTTGCTGAGAAATGGTTTATTAATAATGATAGTAAAAATATAAAAAAATAG
gene-BSU_21638	YP_009513971.1	NC_000964.3	2282504	2282639	mRNA	GTGGGAGGCCTTCTCAGTGAAAAGGCTAAACAGGTGGACACTAAAAATAAGCTTGAAAAATTTCCTTCCAAGCTCAATGATTTAACTGTCAATTTTAAACCTAAAGAACCCGATAGTTTTAAAAAGTGTTACTAA
gene-BSU_21639	YP_009513972.1	NC_000964.3	2282800	2282956	mRNA	ATGTTTAAAGAAGTAGACTATTGCACTTGTGAAGTGTCCAAAGTTTATACCGAACAAAATGATATGGGACATTGGGATGTATGTGATATCTGCAAGAAAGTCATTGAAGATACTTTTGAGTACTTTAATTACAATTCAGATGATTATTATGGATGA
gene-BSU_21640	NP_390047.1	NC_000964.3	2283135	2283651	mRNA	ATGGACAATCGAAAAATGCTTCTTAGACAGAAGTTGAAAATAAACAAACAAAAAAGCCTCCGAGTAACATTGATGTCAACACTGCCTCGTGATATGGCAACTACTATTGAGGATTGTAGTCTAATCACATCTCCTGAATTAGAAAGAATCCTAGATAAAGTTCAGAAAAAATGGAACTTTGAGTTACATAAAAATGATTTTGCAATTAAATACAGTGAGCATAGAAAAGAATACAGTTGGGAATATGAAGTGATCAATCATGTGCAACAAACTAAGCTTCCTGATGAACAAGTTTACTTATATTTAGGGATAGAGGATAGCCCAATTTTTCTGATTAACGGTAACTGGATAATAGAGAACTTTAATTTTCTGTGGGAACAAATAAATAACAGCGATTTATGGATTATTGACTTTAATTTTAAATATGGGGTTCTAGTGTCTCGATATGGCGGATATTTAGATCATGATCCTAACCCAAATGAAATTATTTATGCAGTCACTGAATGGGGGATATAA
gene-BSU_21650	NP_390048.1	NC_000964.3	2283857	2284568	mRNA	ATGAATATTCGCTTTTCAATGTTAGTTTGTGTATCTTTTATTTTCTTCACTGGTGGGTGTGCTGAAAGTAGTGCGAATTCAAATGATGGTTCTAAAAATAAAAATGAGTCTAAAGAGGAATCCTCCGAAGAAGGTGTAAAGGAAAATGATAATAAACTCGCGGATACTCCAAATATGGATGATTGTATTGAAGTGTACGGAAAAGAAGAGTGTGAACAGATCACTGAGTACTATAAAAGTGAAGAAGGGCAAAAGGAGTTGGATGCAAGCGAAACAGATAAATATTCTGCAAAGTCTCAAACAAGTACTACACATAAAGATATCTATGAAAAAGTATCCTGGCTTGTTAAAGAAATGTTCGGAGTACCAGAAAGAACAATTCCAGCTGATTATGAAAAAAGTTTGGTAGAAAAAAGGGATGATGGTTTATATTACATTCAATCTTCTTATGAAATAAAAGGAACTGGAAACCAAGCGGATACTTACTATGAGTTTGAAATGTTGATGGATAATAAATACAACTTGATAGACGCATATTTTCCCGGCAGCACAGGAAGATATTCACGCCCTATGGTGTATGACAAACTTAAAAACATGGAAATACCAGAAGTAAAGAAAGTATCTCCAGAGGAAGAGAAAAGGGAAGAGAAAAAACGTGAAGAAACAATGAAGAGTATTTATGGGGAAGAGCATATAAAGGACAATAAATAA
gene-BSU_21660	NP_390049.1	NC_000964.3	2284770	2286408	mRNA	TTGGAGTTAAAAAACATTGTTAATTCTTACAACATCACAAATATTTTAGGGTATCTTAGACGTTCTCGTCAGGACATGGAACGAGAAAAAAGAACAGGTGAAGACACACTCACAGAACAAAAAGAACTTATGAATAAAATACTTACGGCCATTGAGATCCCTTATGAATTAAAAATGGAGATTGGATCAGGAGAAAGCATTGATGGTCGACCTGTTTTCAAAGAATGTCTTAAAGATCTTGAGGAAGGCAAATATCAGGCAATTGCTGTTAAAGAAATAACAAGACTTAGTCGTGGGAGTTATAGCGATGCAGGACAAATTGTTAACCTCCTTCAAAGCAAACGATTGATCATAATTACACCATATAAGGTTTATGACCCTAGAAACCCTGTTGACATGCGCCAGATACGTTTTGAGTTATTTATGGCTAGAGAAGAATTTGAAATGACTAGGGAGCGTATGACAGGCGCTAAATACACTTATGCAGCACAGGGAAAATGGATATCTGGACTGGCACCTTATGGATACCAATTAAACAAAAAGACGTCTAAACTAGATCCAGTTGAGGATGAAGCAAAAGTAGTTCAATTAATTTTTAACATCTTTCTAAATGGGTTGAATGGAAAAGATTATAGCTATACAGCAATTGCTTCACATCTAACAAATTTACAAATCCCTACACCGTCAGGGAAAAAACGTTGGAATCAATACACAATCAAAGCAATTCTCCAAAATGAAGTTTATATAGGAACTGTTAAATATAAGGTTAGAGAAAAAACAAAAGACGGAAAGAGAACAATTAGACCTGAAAAAGAACAAATTGTAGTACAAGATGCGCATGCTCCTATAATTGACAAAGAACAATTTCAACAATCACAAGTAAAAATCGCAAACAAAGTTCCCCTTTTGCCAAATAAAGATGAATTTGAATTAAGTGAACTGGCCGGTGTTTGTACTTGCTCAAAATGTGGTGAGCCTTTATCTAAATACGAATCTAAACGCATACGAAAAAACAAAGATGGAACTGAAAGCGTTTATCACGTTAAATCGCTCACATGTAAGAAAAATAAGTGTACGTATGTGAGATATAACGATGTTGAAAATGCAATTCTGGATTACCTCTCTTCCTTAAATGACTTAAATGATAGTACTTTAACAAAACACATCAATTCGATGCTTTCAAAGTACGAAGACGACAACAGTAACATGAAAACAAAAAAGCAAATGTCTGAACACCTTTCACAAAAAGAGAAAGAGCTAAAAAACAAAGAGAACTTCATCTTCGATAAATATGAAAGTGGCATTTACAGTGATGAACTTTTTTTGAAGAGAAAAGCTGCATTAGATGAAGAATTTAAAGAGCTCCAGAATGCAAAGAATGAGCTCAATGGATTACAAGATACACAATCAGAAATAGACAGTAATACAGTGAGAAACAACATAAATAAAATAATTGACCAGTATCACATTGAATCAAGCTCAGAGAAAAAGAACGAGCTATTAAGGATGGTCTTAAAAGATGTTATTGTTAACATGACACAAAAAAGAAAAGGGCCTATACCAGCTCAATTTGAAATAACCCCTATCCTAAGGTTTAATTTCATTTTTGACCTCACAGCCACTAATAGTTTCCACTAA
gene-BSU_21670		NC_000964.3	2286447	2287053	mRNA	TCTCCTGTGAACACAATGGGTGCCACCAAGCTGTTATCTGAAAAGCTGTTTCATCAAGCAAACCGCCACGTCCAAAACAAAGGAACCTTGTTTTGTTCGGTCCGCTTTGGAAATGTTCTCGGTTCCAGAGGTTCGGTCATCCCCATATTATTTGAACAGATGATGGAGGGTGAACCTCTGACCATCACAGACAAAAACATGACCAGATTTTTCATGTCAATAGACGATGCAGCTACATTGACATTACAATCGGCTGCTATTACAAAAGGCGGAGAAACCTTTATTTTCAAAATGGAATCACTGAAACTTGAAGAACTGATTCATGGGTTTGAAGAATATGCATCGCAGCACGGGCTCCCGCGGCCGGCTGCAGTAGAAGTGGGCAAGCGTCCAGGTGAAAAGCTTCACGAAGAATTAACATCTCCACATGAAATTGAATCACTGTATGAATGGGGCAACCTTTATGCGATCCTTCCAGAGCCGGAAAAACATCCTGACTTTCGCAAAGTCAATCTGCCTGGGTATCAATCAGATCAAGCCCCGCTCATTACGAAAGAAAGAATTGCTCAGATTATTGAAGAATTGCATCAAGAGAAAAAGGCATAA
gene-BSU_21680	NP_390051.1	NC_000964.3	2287096	2287528	mRNA	ATGGCGTACAATAAAGAAGAAAAAATAAAGTCATTAAATCGCATGCAATATGAAGTAACGCAAAATAACGGCACGGAGCCGCCATTTCAAAATGAATATTGGGATCATAAGGAAGAAGGGTTGTATGTAGACATTGTGTCAGGCAAGCCATTGTTTACATCCAAAGATAAATTTGATTCCCAATGCGGCTGGCCAAGCTTTACAAAGCCGATTGAAGAAGAAGTGGAAGAAAAACTGGACACGAGCCACGGCATGATTCGCACAGAAGTAAGAAGCCGAACTGCTGATTCTCATCTTGGCCACGTATTTAATGACGGACCGGGGCCAAACGGACTTCGTTACTGCATAAATTCAGCAGCGCTGCGGTTTGTTCCGAAGCATAAGCTAAAAGAAGAAGGATACGAAAGCTATCTGCATCTCTTTAATAAATAA
gene-BSU_21690	NP_390052.1	NC_000964.3	2287528	2288062	mRNA	ATGTCTGAAAAAAAAGAAATCGCCACATTTGCAGGAGGCTGTTTTTGGTGTATGGTTAAACCTTTTGACGAACAGCCGGGAATTGAAAAAGTGGTGTCCGGGTATACAGGCGGCCATACTGAAAACCCTACGTACGAAGAGGTGTGCAGTGAAACGACGGGACATCGTGAAGCCGTTCAAATCACGTTTCATCCTGATGTATTCCCTTATGAAAAACTGCTTGAATTATTTTGGCAGCAAATCGATCCGACAGATGCCGGAGGGCAATTTGCTGATCGCGGCAGTTCCTATCGCGCAGCCATTTTTTATCATAATGATAAACAAAAGGAGCTTGCGGAAGCTTCCAAGCAACGTCTGGCGGAAAGCGGCATCTTTAAAGATCCGATTGTAACGGACATTTTAAAAGCTGAACCTTTCTATGAAGCGGAAGGCTACCATCAGCATTTTTATAAAAAGAATCCAGCACATTATCAGCGCTACCGGACAGGTTCCGGACGAGCGGGATTTATCAGCGAGCATTGGGGGGCTAAATAA
gene-BSU_21700	NP_390053.1	NC_000964.3	2288193	2288619	mRNA	TTGAAAGTAAGAACACAGATGATGTACGATATGGAAACTTTACTCCGTAAAGTCTTTAAACAAATACGCAATGAAATCAATGAAATTTTAGATAAAGAGCTGTCGCGGAATGAATTCACCATTCTTCGAATCCTTAGTGAACAAGGGCCTAAAAAAGTCACTGAATTTGCGCCTATTTTAGAGGTATCGGCAAGCCACATTACGGCTGTGACCGATGCGCTGGTAGAAAAGGAATGGATTACGAGAATCAGATCGAAGGAAGACAGACGCATCATCCGCATTCATATCACTGAAGCGGGCGAAAAAGTCCTTCAGCACTTTAACGAGAAAAAAACGGAATATTTCTTTAAACGCTTTGACTGCTACACTGATGCTGAACTTGCCACGTTAATCGAGCTCTTCAGCAAACTTGATAAAAAACGGTGA
gene-BSU_21710	NP_390054.1	NC_000964.3	2288668	2290006	mRNA	ATGAAAGCATACGATTTTACACAGGGGAACGTGCTGAAACAGCTTGTACTGTTTTCAATGCCTATTATGCTCGGAAACGCATTGCAGGTTTCCTTTCAATTTATAGACAGCTTGTGGATCGGCAATTTACTGGGGGCAAAGGCCCTTGGGGCAGCCGCGGTATCAAGCACGATTGTTTTGACCGTGCTGTCTTTTATTTTGGGCCTTAACAATGCGACGTTAACCATTTTATCTCAGCAAAAAGGAAAAGATGATATAAAAGGAATGGCGTCGTATATTAACGCTTTTGTTGTTTTATTAACAGGCCTAAGCATCGGATTCGGCGCGGCCGGTTTTTTTCTCTCAGAGCTTTTGCTGCGTCTTCTAAAAACGCCGGAGTCAATGATACCGCTTGCTGAGACGTATTTACAGATTCAATTTATCGGCATTTTATTTTTGTTTGGTTATAACTTTATCAGTACTGTGCTTCGTGCGCTGGGCGACAGCAAGACACCTCTCCGGTTTATTGCGTTTGCTGTTGTACTGAATACAGTGCTTGCGCCGCTCTTTATTTCTGTGTTCCGCATGGGAATAGCGGGAGCGGCTTATTCAACGATTTTGTCACAGGGCATTGCGTTTTTGTATGGGTTGTTTTATGTCATCAAACACAAGCTTGTGCCATTCTCGATTCCGAGAATGCCCAAGTGGGAAGAGTCCGCGCTGATTTTGAAACTCGGGATTCCGGCAGGTCTGCAGATGATGGTGATTACAGGCGGTATGATGGCGATTATGAGTGTTGTTAACTCATACGGGGATCACGTGGTATCAGGCTTTGGCGCGGTGCAGCGGCTTGATAGCATCATCACGCTTCCAGCAATGGCTGCCGGTACGGCCGTCAATAGTATGGCAGGGCAAAATATTGGAATCGGAAACGAAAAAAGAGTGGGAACAATTGCAAGGCTAGGTGTGATAGCTGTTATTTCCTGCATGCTGGTGATTGCGGTTATGATTTGGGTATTTGGTAAATACCTCATAAGGTTATTTATCAGTGAGCCTGATGCGGTCGCATTTGGTGAACAATATTTGAAGTGGATCGCGTTTTTCTACCCTTTTATTGGGGTTAATTTTGTGCTGAACGGAATCGTCAGGGCCGCGGGAGCGATGCTGCAGGTTCTGGTATTAAATTTGATCTCGTTTTGGGTGTTGAGGTATCCTTTCACAGCTCTATTTTCAGCTTGGCTTGGACAAAAAGGAATCGGGCTTGGAATCGGAATGAGTTTTTTATTTAGCAGCTGCGCGGCATTTTTGTATTATAGATATGGCCGCTGGAAAGCAATGAAGCTGTTTACTGAAAAATAA
gene-BSU_21720	NP_390055.1	NC_000964.3	2290077	2290272	mRNA	ATGAAACGGATTTACCAGTATTTCAGTTTATTATCCTTTACATTTTCCCTGTACTTCGGCTGGCTTGCTTATCATCATCTGGCTGCTGAAGATATGGATCAAATGTATTTGAATGTTTCCTATTGTGCCTTGTTCCTAAGTGTGATGGTGTTTACATTCGGTATGCGAGACCGAAAAAAAACCGATAAGTCATGA
gene-BSU_21730	NP_390056.1	NC_000964.3	2290284	2290848	mRNA	ATGAATAAGTGGAAGCGACTGTTTTTTATATTGCTTGCAATCAATTTTATCCTCGCCGCCGGGTTTGTGGCACTTGTTTTGCTTCCGGGGGAACAGGCTCAGGTGAAAGATGCATCTGAGAGCGAGTATGGATTTCAAGTGACAAGCACAAAAGAATCATTAGCTGCGTTTGTTAACTCATATTTAAACGACAAAGCATCAAACAAGCTTGATTATAAAGTAGAGATTGATGATGATGTTCATGTCGCAGGGAAAATCAAGGCATTTTCCACGTCTATTGATGCGTTTATCGCTTTTGAGCCGACCGTGAAAAAAAACGGTGATGTAGAGCTGAATGTCACGAAATTTTCGTTAGGGAAATTGAGTATACCAATTAGCTTTGTGTTAAATTATATGGACAGCTTTTATGAATTGCCGTCATTTGTCCATGTTCACCCCGGAGATAAAAGCATTGAAGTGCGTTTGTCAGAAATGCCTTTAACGAATGGAATGTATGTCAAAGCGGATAAGATAAATTTAGAAAAAGATGAAATTGAGTTTTCCTATTACCATCCTAAACAATAG
gene-BSU_21740	NP_390057.1	NC_000964.3	2290857	2291625	mRNA	TTGAAGCTGCGCATTTTTTCAATCATGGCCAGTTTGATTTTGCTTCTTACTGCGTGTACGAGCATACGTACATCATCTGAGGGAAAACAAAAAGCCCATGAAACGAAAACAAAAGAACACATTGTCATAGCGGCTGTCGGAGATTCGCTGACAGAAGGAGTCGGAGATCCCGACGGAAAGGGATATGTCGGCAAGGTGGCGGATTCTATCCGGTCAGATAAACAAGTCAAAACGGTCGACGTGAAAAATTATGCTGTAAAAGGGAACCGTTCGGATGATTTATTAGAAAAACTAAAAGATAAAAAGGTTCAAAAAGGCATAAAGGACGCAGATTATGTCTTTTTTACAATTGGCGGTAATGATTTGATGAAAATCCTTCGCCAAAACTTTCTGCAATTAACCGTTGAACCGTTTCAGGAAGCGGAAAAACCGTACGAAAAGCGCTTTGAAAAAATCATTTCTGAAATTCGCGAGCTGAATGATCACGCTGAGCTGATTTATGTCAGCATGTACAATCCGTTTACGTTTACATTATCAGAACTAAATGAAATAAATGGTGTCGTCACGGATTGGAACCATATTGCTGAAAAAGAGCTGAAAAAAGATAAACATGCAAAAATCGTCCATATCGAAGATTTGTTTAATCAAAAAAGTGACAGCAGCCGAATTTCTGAGGAAGATGATTTTCATCCTAATGGTACGGGTTATTCTCTTATCGCAAAGCGCGTCTATCAAGCCATTAAAAAAGAAGGATTACCGAAAGAGTAG
gene-BSU_21750	NP_390058.2	NC_000964.3	2291702	2292284	mRNA	ATGAAGGTTATCAAGGGGTTAACGGCTGGGCTGATTTTTCTGTTTTTGTGTGCATGCGGAGGACAGCAGATTAAAGATCCGCTCAATTACGAGGTGGAGCCTTTTACATTTCAAAACCAAGACGGCAAGAACGTTTCTTTAGAGAGTTTAAAAGGAGAAGTATGGCTGGCGGATTTTATTTTTACCAATTGTGAAACTATATGTCCGCCAATGACCGCTCATATGACCGATCTGCAAAAAAAACTGAAAGCCGAAAATATAGATGTCCGCATCATATCATTTAGTGTTGATCCAGAAAACGATAAGCCGAAACAGCTGAAGAAATTTGCCGCAAATTATCCATTATCTTTTGATAACTGGGATTTTCTCACGGGATACAGCCAGAGTGAGATTGAGGAGTTCGCACTTAAGAGCTTTAAAGCGATCGTAAAGAAGCCGGAGGGAGAGGACCAAGTGATTCATCAATCTTCTTTTTATTTGGTAGGTCCGGACGGTAAGGTGCTGAAAGATTACAATGGAGTGGAGAATACACCGTACGATGATATCATTTCCGATGTGAAGTCAGCCAGTACACTCAAGTAA
gene-BSU_21760	NP_390059.1	NC_000964.3	2292431	2292683	mRNA	TTGTTACTCAAAAGCCTAGAGTTCAAACGCGGTGACGGGATTCAGGTGAAAGTGACAGAAATACCTGTATTAAAGGAAGATGAGCACTATTTCTTTATGTTACATCACCATTTGCAATTCTACTTAAAAGAAGTGTTTTCATCAAACAGCAGGGCAAAAGTGTATTCTTTCCGACATTATATGAAGCGGCGGATGAAGTGGGCAGATTATCAGGCTGTATTTCATCAAGAGGTGTTAAAGCACAACGCGTAA
gene-BSU_21770	NP_390060.1	NC_000964.3	2292768	2294037	mRNA	ATGAAACCGTTGCTTAAAGAAAACTCTCTCATCCAAGTGAAAGACATTTTGAAGGCTCACCAAAACGTAAAGGACGTTGTCATTCACACACCTTTGCAGAGGAATGACAGACTTTCTGAGAGATATGAATGCAATATCTATTTAAAACGCGAAGACTTGCAAGTTGTCAGATCTTTTAAGCTCAGAGGGGCTTATCATAAAATGAAACAGCTTTCCAGCGAGCAGACAGAGAACGGAGTTGTGTGTGCAAGTGCCGGAAACCACGCTCAAGGTGTGGCATTTTCGTGTAAACATCTTGGCATTCACGGGAAAATTTTTATGCCGTCTACTACACCGAGACAAAAAGTATCTCAAGTTGAACTATTCGGAAAAGGATTTATCGATATTATTTTGACAGGCGATACGTTTGACGACGCGTATAAAAGCGCTGCTGAATGCTGTGAGGCGGAATCTCGGACGTTTATCCATCCGTTCGATGATCCGGATGTGATGGCCGGACAGGGAACGCTCGCAGTCGAGATTTTAAACGACATTGATACAGAACCGCATTTTCTTTTTGCAAGTGTCGGAGGCGGCGGCCTTCTCTCTGGGGTAGGTACATATTTGAAAAACGTGTCTCCTGATACAAAGGTAATTGCTGTTGAGCCGGCGGGAGCGGCATCCTACTTTGAATCAAACAAAGCTGGGCATGTCGTCACACTTGATAAAATTGATAAGTTTGTAGATGGGGCGGCTGTTAAAAAAATTGGCGAGGAAACCTTCCGGACGCTGGAAACTGTCGTTGATGACATTCTCCTTGTGCCTGAAGGAAAAGTATGTACATCCATTCTTGAATTATATAACGAATGTGCGGTTGTTGCTGAACCGGCTGGAGCTCTTTCTGTCGCAGCGCTTGATTTGTACAAGGATCAAATTAAAGGGAAAAACGTGGTGTGTGTGGTAAGCGGGGGCAATAACGATATCGGAAGAATGCAGGAAATGAAGGAGCGTTCCTTGATTTTTGAAGGCCTTCAGCATTATTTTATCGTCAATTTTCCACAAAGAGCGGGGGCGCTCCGCGAATTTCTTGACGAAGTCCTCGGGCCGAATGATGACATTACAAGGTTTGAATATACGAAGAAAAATAATAAAAGCAATGGACCTGCTCTTGTCGGCATCGAGCTGCAGAACAAAGCCGATTATGGGCCGCTGATTGAACGGATGAACAAAAAACCGTTTCATTATGTAGAGGTGAACAAGGATGAGGACTTGTTCCATTTGCTAATCTAA
gene-BSU_21780	NP_390061.1	NC_000964.3	2294285	2295281	mRNA	ATGAATAGTGCACCAAAACTCAATACATTTCAACATCTAATCGGAGAACATCAAACTTTTCTGGAAGCGAAGCGAATCGCCAAGCAGTTCTCGTTATCGGAGCTTCCTGTCTTAATAACAGGAAAAATCGGAACAGGCAAAAATCACTTCGCACATGCCATACACTTGGAATCTTCGAGAAGCAATGAACCGTTTATAAGCGTCAATTGCAGCACCCATTCGGAAGAAACCCTTATTCATGAGCTTTTTGGCCCTAACGGAAACACAGGTGTTTTTCAAAAAGCGGTACGAGGAACCCTTTTTCTTGATGATGTATGGCGCATGCCTGCTTCTGTACAAGCTCAGCTGTTAAAAGCGCTTGATTCAGACACGGAGAAACCGCGAATGATCTGTGCTTCTGCAGACCGATCCGTGGAACATACATTCAGGCAAGACTTATTCTACAGACTGAACATTTTAACGCTCACACTGCCCGAATTATCGGAACGAAAAAGCGATATTCCGCTTTTGACACAGCATTTTCTCTCAAATTCTGGTCAGCAATTGTTAATCGATCCCTCCGTTTTTCCCGTGCTTGAGAAGCATGCATTTGAAGGCAATGTCAGGGAATTAAAAAACGCTGCAGATTATATGGCGGCAGTATCAAGCGGGGGAACGATTCAGCCATATGACCTGCCGCCGTATATTAGAGGCACGATAGACGGAAAAACGTCGAAGAAAAAAGCGAAACTGCTTACTTTAATGGAAAAAGCTGAGTTTTTGTTTATTTTGGAAACAATAAAAGTATTGAACGAAAAAGGAGAACCTGCCAGCAGACGGATCATTTCTGAACACAGCAAAAATACCCAAACCTCGTTAACTCCTCAGCAGGTCAGAAGCCGTCTCGACTATTTGGAGAAAAAAGATTATGTCACCAAAAGCCGCGGACGCGCAGGCACAAAAATTACCTTTGAGGGCTTGAGCTTTATAGAGACGTTAAAAAATCAAATGATCTAG
gene-BSU_21790	NP_390062.1	NC_000964.3	2295301	2295943	mRNA	TTGTTTACAATCAAAGAAGAGATCGCCAATGCGATTACACACGGCATCGGTGTCCTCTTATCCATCCCAGCATTAGTGTTTCTAATCATATTTGCGGCTAATTACGGGTCTGCATGGGACATTGTCAGCTTTACAATATTCGGTGTCTCTATGCTGCTGTTATATTTGAGCTCCACCCTGCTTCACAGCATCACACATAAAAAAACGAAGGACATTTTGGAGATTATTGATCATAGCGCAATTTACGTACTCATCGCCGGAACCTACACGCCTTTTTTGCTTGGGCCGCTGAAAGGCACACTCGGCTTTACCCTGTTGGTTATCGTATGGTCACTTGCCCTAGGCGGAATCGTTTTTAAAATTTTCTTTGTGAAACGGTTTATCCTATTGTCAACCTTCGTGTATTTAGTCATGGGGTGGCTGATGATTATTGCAGTTAAACCTTTATATGCTTCACTGAGCGGAGCGGGATTCAGCCTCCTTTTTCTCGGCGGCATTTTATACTCTGTCGGAACCATCTTTTACATTTGGAAAAAGATCCCCTTCCATCACGCCATTTGGCACAGCTTTGTATTGGGCGGGAGCGCTGCCATGTTTTTCTGCGTGCTCTTCTATTGTGTAAAGGTGCCTTTCCTTTCGTAA
gene-BSU_21800	NP_390063.2	NC_000964.3	2295981	2296602	mRNA	TTGGTTCGCTACAGCCTTCTAGTGGTTTATATTGTGTATATGCTGTTAAAAAATATGAAACAATTATTTAATCAAACAATGCTCGATCCCCGTCTGTCATACAAAAAACAGATGGCTCTTGTGTACGAACAGCCAAAGGCGTTTTTAGAAGGCTGTATCGGCATCTCCGGTTCAGTTGTGACGATCCATCAGCCAGAGCCAATACCACACGGTCCTGTTTTGTATGTGCATCCCCGTTTGCGTTTGGCTGAACTGGCCTTAATTGCTGGATATATTGAGGAACCGGCCGGCTTTATCGCTAACCCAAAAGTGTTCCGCTTGCCTTTTATCGGGCAATGGCTGGATCGGATGGATGTGATTTCAGACGGGGATTCAGAAAAGGTATATGAAGATGTGACAAAACAGCTGGAAAAGGGACAAAGCCTGATTCTTTCACTAGATGGTTCTATTGATCCTGTAGAACTTGCGGCCCGCTATCATCTTCCGTTGGTGATGGTGGAAACGAAAGGAACAGATAACATGCAAAATGGCTCGTTTTTTAAACGCTTAAAACCGGCAGACATTGAATTGTCCTTTTCAAAAGCTTATATACCTGCCAATGAAAAACAATTACGTGCATAA
gene-BSU_21810	NP_390064.1	NC_000964.3	2296602	2297109	mRNA	ATGATTTCATTCATTTTTGCGATGGATGCCAACAGGCTTATCGGCAAAGACAATGATTTGCCGTGGCATTTGCCCAATGATCTTGCATACTTTAAGAAAATAACATCGGGCCATTCAATCATTATGGGCCGGAAAACATTTGAATCGATCGGACGTCCGCTTCCAAATCGGAAAAATATTGTCGTTACCTCAGCGCCGGATTCAGAATTTCAGGGATGCACGGTTGTCAGTTCATTAAAGGATGTACTGGACATTTGTTCAGGCCCTGAAGAATGCTTTGTGATCGGAGGGGCTCAGCTCTATACGGACCTGTTCCCTTATGCGGACAGACTGTATATGACGAAAATTCATCACGAGTTTGAGGGTGACCGTCACTTTCCTGAATTTGATGAATCCAATTGGAAGCTGGTTTCTTCTGAGCAGGGGACCAAAGACGAAAAAAACCCGTATGATTACGAATTTCTAATGTATGAAAAAAAGAATTCTTCTAAAGCGGGAGGATTTTAA
gene-BSU_21820	NP_390065.1	NC_000964.3	2297105	2297900	mRNA	ATGAAACAGTATAAGGATTTCTGCAGACATGTTTTAGAGCATGGTGAGAAAAAGGGAGACCGGACTGGGACCGGAACAATCAGCACTTTCGGATATCAAATGAGATTTAATTTACGGGAAGGCTTTCCGATGCTCACCACTAAAAAACTCCACTTTAAATCAATTGCGCATGAACTGCTGTGGTTCTTAAAAGGAGATACGAATGTACGCTATCTGCAGGAAAACGGAGTGCGAATCTGGAATGAGTGGGCTGATGAAAACGGTGAACTTGGACCTGTATATGGCTCCCAATGGCGTTCTTGGCGGGGAGCTGATGGAGAAACCATTGATCAAATTTCCCGTCTTATTGAAGATATTAAAACAAATCCGAACTCCAGACGCTTAATCGTCAGCGCCTGGAATGTTGGTGAAATTGATAAAATGGCGTTGCCGCCGTGCCATTGCCTGTTCCAATTCTATGTGTCTGACGGCAAGCTGTCCTGTCAGCTGTATCAGCGCTCTGCCGATGTTTTCTTAGGTGTGCCGTTTAATATTGCATCTTATGCCCTCCTAACCATGATCATTGCTCATGTGACTGGGCTTGAACCGGGCGAGTTCATCCATACGTTTGGTGATGTTCATATTTACCAAAATCATATTGAACAAGTCAATTTGCAGCTGGAAAGAGATGTTAGACCGCTTCCGCAGCTTCGTTTCGCCAGAAAGGTTGATTCTATTTTTAACTTTGCATTTGAGGACTTTATCATCGAGGATTATGATCCGCATCCTCATATAAAAGGGGCGGTCAGCGTATGA
gene-BSU_21830	NP_390066.1	NC_000964.3	2297983	2298517	mRNA	ATGAAAAAGTACACAATGAATGAAATGGTCGATATAACAAAGGATATGCTGAACAAACGGGGCGTTATGATAGAAGATATTGCACGGATTGTTCAAAAACTTCAGGAAAAATACAATCCAAATCTGCCGCTCAGTGTTTGCATGGAGAATGTAGAAAAAGTCCTGAACAAACGTGAAATTATTCATGCTGTTTTGACAGGCCTTGCACTCGATCAGCTTGCAGAACAGAAACTTCTCCCCGAACCGCTGCAGCACCTTGTTGAAACGGATGAACCGCTTTACGGCATAGATGAAATTATCCCGCTTTCAATCGTTAATGTGTACGGGTCGATCGGTTTGACCAATTTCGGTTATTTGGATAAAGAGAAGATTGGAATTATTAAGGAACTTGATGAAAGTCCAGACGGTATTCACACCTTTTTGGATGATATTGTGGCAGCTCTTGCTGCAGCAGCGGCGAGCAGAATTGCACATACGCATCAGGATCTGCAAGATGAAGAAAAAGAACAGGATGAAAAGCCTGTCGTCAGCTGA
gene-BSU_21840	NP_390067.1	NC_000964.3	2298534	2299146	mRNA	ATGAAATTGTGGATGAGAAAGACCCTTGTGGTTTTATTTACCATTGTAACGTTCGGGCTCGTATCTCCTCCGGCTGCCCTTATGGCGGACAAGCCTTCCGGACAGCCGAGCAGTCTTGAGCAGAATGATTACACCGCTTTTTATGATGAGCATGACCTGTACGATGATGAGTCGGATGACAGGCGAGATCCTGAACTGCTTTTTCAATCGTACAAGGAACAGCTCCTTGACAGCGCTGAGGATCAGTCCTTTTTAAAATTCGGCAGCAGAATCGCTCCTGTCATTGAGGATGACTATCGGAAAGAGATCCTGCCAAAAATCGAAAATGTGATTAGTGATTATTTAGCGACATTGCAAGATGATGAGGCGTACCAAGATGTTGTGATCTCAAGCATGCCTTCAGCGGGCAAAACGGAAAAAATTTTCAACGTTTACAATCGGACAACTGGAGAAGATCTTCTCAGATTCCATGTGCGAAGAGACCACCCGCCTCATGACGGCTACTGGTTTAATTTTCATTATCATACAGCAGAAGATGGATTTCAATCACATCATGAGCTTGGGAGCATTTACTGGGACCGCAACACGCCTCCCAACTGGATGAGTGCCTAA
gene-BSU_21850	NP_390068.2	NC_000964.3	2299405	2300179	mRNA	ATGATAACAACAAGCTATAGACCGTCTGAACACACCATAAAAACTGCAAAGCAGCTTTCTAAAGAGCTAAATATGCCATACTGCGGCCGGAATAAACAAACGGTTGAGCACCTGCTGAAATCAGCTGAACGTGATTTGCTTGTGGTCGGCAAAGAGCGGTTTGAGCTGTATACGAAACAAGGTGCCAAATTCTTTTTTCATCCGAATACAGCGATGTTCAGAGCCAAACGCTTCTTACAGGGGGAGAAAGAACCTATGCTTCGGGCTGCCGGCTTATCTGAAGGGGATACGTTTTTAGATTGCACACTCGGGTTGGGGTCAGATGCCATTATCGCAAGTATGGCAGTAGGCGAAACGGGTTCTGTTGTTGGGATTGAAAAAAACCATCTTGTGTCTGTTTTAGTGAGGACGGGGCTGCATTCATGGGAAACGGGTATAGAAGAGCTTCAAGCTGCGATGAGAAGAATCCAGGTGAAGAATGGTGATTGCTTTGAACACATCAAGCAGCTCCCTGACAACTCTGTTGATGTGGTTTATTTCGATCCAATGTTTCATGAACCTGTAGAAACCTCTGACGGCATCGCGCCTTTACGTGATTTGGCAGAGGATTCCGTTTTGCACGAAGGATGTATCAATGAAGCGGTACGAGTCGCCAGAAAAAGCGTTGTGCTAAAAGACCACTGGAAAAGCCCGCGGTTTGAACAGTTTGGTTTTAACGTCATGAAAAGAAAAACAGCACTGTTCCATTATGGCGTCATTCAAACAAGCCCGTGA
gene-BSU_21860	NP_390069.1	NC_000964.3	2300220	2300655	mRNA	ATGTCAATGGCTTATGAAGAATACATGCGCCAGCTTGTCGTACCGATGCGCCGCGAGCTGACTGGAGCAGGTTTTGAAGAGTTAACAACAGCGGAAGAAGTAGAAAACTTTATGGAAAAGGCAGAGGGCACAACTCTTGTAGTCGTTAACTCTGTATGCGGCTGCGCGGCAGGCCTTGCGCGTCCTGCGGCTACACAGGCAGTCCTCCAGAATGACAAAACACCTGACAATACGGTGACTGTATTTGCGGGCCAAGATAAAGAAGCTACTGCGAAAATGCGTGAGTATTTTACTGGCCAGGAGCCTTCTTCACCATCAATGGCTCTTTTGAAAGGCAAAGAAGTCGTACATTTTATTCCGCGTCATGAAATTGAAGGACACGATATGGAAGAAATCATGAAAAATCTGACTGCTGCCTTCGATGCGCACTGCTAA
gene-BSU_21870	NP_390070.2	NC_000964.3	2300761	2302438	mRNA	ATGGCAGAATTACGCAGTAATATGATCACACAAGGAATCGATAGAGCTCCGCACCGCAGTTTGCTTCGTGCAGCAGGGGTAAAAGAAGAGGATTTCGGCAAGCCGTTTATTGCGGTGTGTAATTCATACATTGATATCGTTCCCGGTCATGTTCACTTGCAGGAGTTTGGGAAAATCGTAAAAGAAGCAATCAGAGAAGCAGGGGGCGTTCCGTTTGAATTTAATACCATTGGGGTAGATGATGGCATCGCAATGGGGCATATCGGTATGAGATATTCGCTGCCAAGCCGTGAAATTATCGCAGACTCTGTGGAAACGGTTGTATCCGCACACTGGTTTGACGGAATGGTCTGTATTCCGAACTGCGACAAAATCACACCGGGAATGCTTATGGCGGCAATGCGCATCAACATTCCGACGATTTTTGTCAGCGGCGGACCGATGGCGGCAGGAAGAACAAGTGACGGGCGAAAAATCTCCCTTTCCTCAGTATTCGAAGGGGTAGGCGCCTACCAAGCAGGGAAAATCAACGAAAACGAGCTTCAAGAACTAGAGCAGTTCGGATGCCCAACGTGCGGGTCTTGCTCAGGCATGTTTACGGCGAACTCAATGAACTGTCTGTCAGAAGCACTTGGTCTTGCTTTGCCGGGTAATGGAACCATTCTGGCAACATCTCCGGAACGCAAAGAGTTTGTGAGAAAATCGGCTGCGCAATTAATGGAAACGATTCGCAAAGATATCAAACCGCGTGATATTGTTACAGTAAAAGCGATTGATAACGCGTTTGCACTCGATATGGCGCTCGGAGGTTCTACAAATACCGTTCTTCATACCCTTGCCCTTGCAAACGAAGCCGGCGTTGAATACTCTTTAGAACGCATTAACGAAGTCGCTGAGCGCGTGCCGCACTTGGCTAAGCTGGCGCCTGCATCGGATGTGTTTATTGAAGATCTTCACGAAGCGGGCGGCGTTTCAGCGGCTCTGAATGAGCTTTCGAAGAAAGAAGGAGCGCTTCATTTAGATGCGCTGACTGTTACAGGAAAAACTCTTGGAGAAACCATTGCCGGACATGAAGTAAAGGATTATGACGTCATTCACCCGCTGGATCAACCATTCACTGAAAAGGGAGGCCTTGCTGTTTTATTCGGTAATCTAGCTCCGGACGGCGCTATCATTAAAACAGGCGGCGTACAGAATGGGATTACAAGACACGAAGGGCCGGCTGTCGTATTCGATTCTCAGGACGAGGCGCTTGACGGCATTATCAACCGAAAAGTAAAAGAAGGCGACGTTGTCATCATCAGATACGAAGGGCCAAAAGGCGGACCTGGCATGCCGGAAATGCTGGCGCCAACATCCCAAATCGTTGGAATGGGACTCGGGCCAAAAGTGGCATTGATTACGGACGGACGTTTTTCCGGAGCCTCCCGTGGCCTCTCAATCGGCCACGTATCACCTGAGGCCGCTGAGGGCGGGCCGCTTGCCTTTGTTGAAAACGGAGACCATATTATCGTTGATATTGAAAAACGCATCTTGGATGTACAAGTGCCAGAAGAAGAGTGGGAAAAACGAAAAGCGAACTGGAAAGGTTTTGAACCGAAAGTGAAAACCGGCTACCTGGCACGTTATTCTAAACTTGTGACAAGTGCCAACACCGGCGGTATTATGAAAATCTAG
gene-BSU_21880	NP_390071.1	NC_000964.3	2302726	2303860	mRNA	ATGAAGATAAAATCAATTGAACCTACACCAAGCCCGAATACAATGAAAGTCATCTTAACGGAAGAGCTTCCGGCGGGCAAAAGCAATAACTATAAACCTGAGCAAGCAGAAGGCGCACCGCTTGTTATAGCGGAAATCCTTAAAATAGATGGAGTTAAAGGGGTATATCACGTCGCAGATTTTCTTGCTGTTGAACGGAATGCAAGATACGACTGGAAAGACATTTTACCGCAAGTCCGCACTGCATTTGGGATGGAAAGTGCTGAAAGCGCAGAAGAAAATCGTTCTGATCAAGAATCTTTTGGAGAGGTAAAAGTTTTTGTGCAGATGTTCAGCGGCATTCCTATGCAAGTTAAATTAACCGATGGAGAGCGGGAAGAACGCTTCGGCTTACCTGAACGCTTTCAGCAGGCGATCTTAAAACTTAGATCTGAAGCTTCCAATGTTGTGTTTGAGCGGGCTTGGAAAGAACAAGGTGTCAGATTCGGTGACTTTGATGAAATCGGCCATGATGTGACAGAAGAGCTTCAAGCGGCATACAGTGATGAACGGCTGAAACGACTGACTGAAGCAGCCGCTCAAGGAAAGGGCGAAGCAAAACAAGCTGTACAGCGCAAAGCGTATAAAGTAACGCTTGATATGCTGGATGATGAGGACTGGAAAAAGCGTTATGCACACTTGGAACAGATGGATCCGAAAGAAGAGGATATCCCGGTTTTACAGAAGGCATTGGATGATCCAAAGGTGTCCATCAGAAGACAGGCTGTTGTGTACTTAGGAATGATTGAAACACCTGATGTTCTTCCTCTATTGTATAAAGCACTTGAGGACAAAGCTGTATCAGTCAGAAGAACGGCCGGAGACTGCCTGTCTGATATCGGCGATCCTCAAGCCATTCCTGCTATGATCAAGTCATTAAGCGACTCCAGCAAGCTTGTTCGCTGGCGTGCCGCCATGTTCCTGTACGAAGTCGGCGATGAAAGTGCAATTGAAGCTTTGCGCGCTGCCGAAGATGACCCCGAATTTGAGGTCAGCCTTCAAGTCAAAATGGCGCTTGAACGTATTGAGCATGGAGAAGAAGCAAAAGGTTCTGTTTGGAAACAAATGACGGAAAGCAGAAAAAAAGGCGAATAA
gene-BSU_21890	NP_390072.1	NC_000964.3	2303919	2304537	mRNA	GTGAAGGAATTGAAGCAGGCAGAGCAAATCAGGACATGGGTTCAATCTATCCTGACTGACGAAAGCTCTGGACATGACTGGCATCATGTATCAAGAGTAGCAGATCTTGCAGCGTATATTGGAGAAAAGGAAAAAGCGGATTTGTTCATTGTTGAAACGGCGGCTTTGGTTCATGATTTAATTGATGTGAAGCTGCCTGACACGGTCAGGCTTTCTGTGAGCGAAGTATATGATCAGCTCGTTTTTTTCGGAGTAGGAAAAGAGAATGCTGACAGGGTGATTCATATTATAACAAGGATGTCCTTTCGGGACAGGGGGAAATTGGCGAAGGAGCCGCTCTCAATTGAAGGAAAAGCTGTACAGGATGCTGACAGACTTGATGCGATTGGTGCTGTCGGCATTGCGAGAGCTTTCATGTTTGCGGGCGCAAAAGGGCATGGCCTTTATGGAGATGAGCAAAGCGCCTACGCTCATTTTTTTCATAAGCTGCTGCGGCTGAAAGATATGATGAATACAGACACTGCACGGGAACTGGCAGAAGAAAGACACAATTTTATGCTTCAATTTGTCCGCCAATTAGAAAAAGACATACCCGGGATTGATGCCGAAACGTCGTAA
gene-BSU_21900	NP_390073.1	NC_000964.3	2304552	2305035	mRNA	ATGTCTATTTATCATATGAAGGTACGTACAATCACAGGGAAAGACATGACACTTCAGCCTTTCGCGGGAAAGGTACTGATGATCGTGAATACAGCAAGTAAGTGCGGTTTTACTTCCCAATTGAAGCAGCTGCAGGAATTATATGATACATATCAGCAGGAGGGGCTGGAGATCTTAGGGTTCCCCTGCAATCAATTCATGAACCAAGAGCCTGGTGAAGAGGCTGACATACAGGAATTTTGTGAAACAAATTACGGTGTTACATTTCCTATGTTTTCAAAAGTGGATGTAAACGGGAAAAACGCCCACCCGCTGTTTGTGTATTTGACAGAACATGCGAAAGGGATGCTGGGAACTAAGGCGATCAAGTGGAATTTCACGAAATTTATAGTGGATAGAAATGGAGAAATCGTTGGCCGTTATTCACCAAATACAAATCCGAAAGAGTTGGAAGACGATATCGTGAAGCTATTAGAGCAATAA
gene-BSU_21910	NP_390074.2	NC_000964.3	2305377	2306283	mRNA	TTGCCTATTAATATACCAACACACCTGCCGGCAAAACAGGTGCTTGAAAGTGAACATATATTTGTAATGGATGAAAGCAGAGCATTTCATCAGGATATCCGGCCGCAAAAAATTATTATATTAAATTTGATGCCGAAAAAAATCCAAACAGAGACTCAGCTTCTCAGATTGCTTGGAAATTCGCCTTTACAGGTTCATTTCACATTTTTAATCCCAAGCACACACACGCCGAAAAATACTGCGAGAGAACACCTTGACGAATTTTACACGACTTTTTCCAATATCCGTCACAAGAGGTTTGACGGCATGATTATCACCGGTGCGCCGATCGAGCATTTGGCGTTTGAAGAGGTTTCATATTGGGAAGAGCTCAAGGAAATCATGGAGTGGAGCAAAACAAATGTCACTTCAACCTTGCATATTTGCTGGGGTGCTCAAGCAGGTTTGTATTACCATTACGGTGTGGAAAAAATTCAAATGCCGAAAAAAATCTTCGGTGTGTTCGAACATACCGTTCTTTCAAAACACGAAAGATTGGTAAGAGGTTTTGACGAGCTATACTACGTGCCGCATTCCCGGCATACAGATATAAATATGGAACAGCTTCAAGCAGTGCCCGAGTTAAACATTCTTACCGCATCAAAGGAAGCCGGGGTTTGCTTAATTGTGTCTAAAGACGAAAAACAAGTCTTTTTGACAGGGCACCCTGAATATGATACAAATACGCTTCTTCAAGAGTATGAAAGAGATTTGGAACGAAACCTTTCTACTGTCGAGGCCCCTAAACATTATTTTGCAAAAGGCAGCAACGAGCCAGTGAATCGCTGGAAAGCGCATGCCACATTATTGTTTATGAATTGGCTGAATTATTACGTTTACCAAGAAACTCCTTATGAATGGGACTAA
gene-BSU_21920	NP_390075.1	NC_000964.3	2306513	2307662	mRNA	TTGAATACCAATAAAAGAGTATTAATTTTGACTGCAAATTACGGAAATGGACATGTGCAGGTAGCCAAAACACTTTATGAACAATGTGTACGGCTCGGCTTTCAGCATGTAACAGTTTCTAATTTGTACCAAGAGTCAAATCCGATTGTTTCAGAGGTAACTCAATACCTTTATTTAAAAAGCTTCTCAATCGGGAAACAGTTTTATCGTTTGTTTTATTACGGAGTTGACAAAATCTATAATAAACGTAAATTCAATATTTACTTTAAAATGGGTAATAAAAGATTGGGCGAACTTGTCGATGAACATCAGCCCGATATTATTATTAATACATTTCCGATGATCGTCGTGCCGGAATACAGACGCCGAACTGGAAGAGTCATTCCTACCTTCAACGTTATGACTGATTTTTGTCTTCATAAAATTTGGGTTCACGAAAACGTGGATAAATATTATGTGGCGACAGATTACGTGAAGGAAAAACTGCTGGAGATCGGCACTCATCCAAGCAATGTAAAAATCACAGGAATTCCAATCAGGCCGCAATTTGAAGAATCCATGCCTGTTGGCCCGATATATAAAAAGTACAATCTTTCACCAAACAAAAAAGTGCTTCTGATCATGGCAGGTGCTCACGGTGTATTAAAGAACGTAAAAGAGCTGTGCGAAAACCTTGTCAAGGATGACCAAGTGCAAGTAGTTGTCGTGTGCGGGAAAAATACGGCTTTAAAAGAATCTTTGAGTGCGCTTGAAGCGGAAAATGGTGACAAATTAAAAGTTCTGGGCTATGTGGAGCGCATTGATGAGCTATTTCGGATCACAGATTGCATGATTACCAAGCCCGGCGGCATTACTTTGACAGAAGCCACAGCCATTGGAGTGCCTGTCATTCTGTACAAACCCGTGCCTGGCCAGGAAAAAGAAAATGCAAACTTCTTTGAAGACCGCGGAGCTGCCATCGTTGTGAACCGTCATGAAGAGATTCTCGAGTCAGTCACTTCCCTTCTTGCAGATGAAGATACCTTGCATCGCATGAAGAAAAACATTAAGGACCTTCATTTAGCAAACTCCTCTGAAGTGATTTTAGAGGATATCCTGAAGGAATCAGAAATGATGACCGCCAAACAAAAAGCCAAAGTGCTATCGTAA
gene-BSU_21925	YP_009513973.1	NC_000964.3	2307742	2307889	mRNA	ATGGAACTTGCCCTTCTTTTGAAAAATAAGCCGTTTCGCAACTTGACGGGTGCTCCCAGATGGTGTATAGTTGAACCATCATTTAACAATGAATCAAAGTTAGATGATGACAAAATTTTTTTTAGCACATGGGTGCTACAGTACTAG
gene-BSU_21930	NP_390076.1	NC_000964.3	2307904	2308105	mRNA	ATGCAAAACGGTAAAGTAAAATGGTTCAACAACGAAAAAGGATTCGGCTTCATTGAAGTTGAAGGCGGAGACGATGTATTTGTTCACTTCACAGCTATCGAAGGAGATGGATACAAATCATTAGAAGAAGGACAAGAAGTTTCTTTTGAAATTGTCGAAGGTAATCGTGGACCTCAAGCTTCTAATGTTGTAAAACTCTAA
gene-BSU_21940	NP_390077.1	NC_000964.3	2308156	2308339	mRNA	ATGGATGATAAAGACTTGAAGTTGATCCTTCACAAAACATTTATAGAAATATACAGTGATTTAGAAGAACTGGCCGATATCGCGAAAAAAGGAAAACCATCAATGGAAAAGTATGTTGAAGAGATTGAACAGAGGTGTAAACAAAACATTTTGGCGATTGAAATCCAGATGAAAATCAAATAG
gene-BSU_21950	NP_390078.1	NC_000964.3	2308494	2308764	mRNA	GTGACTTCAGAATTTCATAATGAGGATCAGACCGGCTTTACGGATAAGCGGCAGCTGGAACTAGCGGTGGAAACAGCGCAGAAAACAACAGGAGCCGCGACGAGAGGCCAAAGCAAAACATTAGTCGACTCTGCATACCAAGCCATTGAGGATGCTAGAGAACTGTCACAATCTGAAGAGCTGGCAGCTCTCGATGATCCTGAATTTGTAAAGCAGCAACAGCAGCTGCTAGATGACAGCGAGCATCAGCTGGATGAATTCAAAGAATAA
gene-BSU_21960	NP_390079.1	NC_000964.3	2308791	2308974	mRNA	TTGGATAAGAAAATGATCTTTAAAGAACTGACAGAACTGCACGATGAATATTGCAAGGACTGTTTTATTAAGAAGCAGTTTCGCAAAGAATTTGGCAAAACTTATGCGCATTCATTTTGTATCAATAAATGTACGGTTGGTGAAAAGTTGAAACAATACGGAGATGTCTTAACCAATCACTAA
gene-BSU_21970	NP_390080.2	NC_000964.3	2308966	2309647	mRNA	ATGAAGCTCAGACCGCATTTGAAAATAGAAGCAAAAGGAACGGGATCCGTCTCATTTTTTAGCGAAGACTGGCTGACAGCACAGCAGGCACGTACGTTCGCCAGAGAACTTGGCCGTTTTCCATACATGAAGGAGCTAGAGTTCGAAGACGAGAAAGGCGGCAGCTGGACGCTGAAGGAATTGGAAAAGCTGACAGAGGAGCTTGCTCAAGAGCCTGATGACATTACTGTTTATTTTGACGGCAGTTTCGATAAAGAGAGCGAACTGGCCGGTCTCGGGATCGTCATCTATTATTCATTGGGAGGAACCCGGCATCGCTTGAGAAAAAATAAAAGCTTCCGGCTGAAAACCAATAATGAAGCTGAATACGCAGCGCTTTATGAAGCAATAAGAGAAGTAAGAGAGCTTGGGGCAAGCAGAAATTCAATTACAATCAAAGGGGACTCGCTTGTTGTGCTGAATCAGCTTGACGGCAGCTGGCCTTGTTATGATCCATCTCATAATGAATGGCTGGACAAAATAGAAGCACTCCTTGAATCGCTGAAGCTTACTCCAACCTACGAAACAATACAACGAAAAGACAATCAGGAAGCTGACGGCCTCGCTAAAAAAATTCTATCCCATCAATTCGTAGAAAGCCACACGAAATTAGACCGTAACGGAGATGACGATATTGGATAA
gene-BSU_21980	NP_390081.1	NC_000964.3	2309729	2310419	mRNA	TTGTTTAATAATTCGTTTTGGATCTTTTTTGCGATCATTCATTTTATCATTGTTCTTTTATTTTATAAAGGATTTGGCAAAATGGGACTGTTTGTTTGGATCGGTTTTGCGACAGTCTGCGCCAACCTCCAAGTCGTCAAAACAGTCGAACTGTTTGGCTTAACAGCGACACTCGGGAATGTGATGTATGGCACAATCTTTTTTGCGACAGATGTGCTGAATGAAAAATACGGACCAGCTGAAGCCAGAAAAGCGGTATGGCTCGGATTCTCAACGCTCCTGACGCTGACATTTGTCATGCAGGGCGTGCTGCTTTTCGAACCGGCTTCCAGCGACATATCACAAACAGCGCTGGAAACGATCTTCGGATTCCTTCCGCGAGTTGCGTTAGGAAGTCTGCTTGCCTTTATCTTCAGCCAAACGCTGGATGTTTATGTATATTCGGCAATTAGAAGGATATTTCCTTCTGATCGGCTTTTATGGCTCAGAAACGGCGGCAGTACAGCAGTCAGCCAGTTGTTTGATACATTCATATTCACTGCAGTCGCCTTTCTCGGCATTTATCCGGCAGACGTGTGGCTTCATATTTTTATTTCTACATATTTGATTAAGTTTGCGGTATCTTTAATTTCATTGCCTTATGCCTATGCAGCCAAAAAAATGATACCTAATGATGAAAGGAGTTCATAA
gene-BSU_21990	NP_390082.1	NC_000964.3	2310418	2310817	mRNA	ATGCCTACAGAAATATATGTAGACGGCGCAAGCGCCGGTAATCCAGGGCCTTCCGGTATCGGCATTTTTATCAAACATGAGGGAAAAGCAGAATCTTTCTCTATTCCAATCGGAGTGCATACAAACCAGGAAGCGGAATTTCTTGCATTAATTGAAGGGATGAAGCTATGTGCAACGCGCGGGTATCAATCAGTTTCCTTTCGAACCGATTCAGATATTGTGGAACGCGCCACTGAGCTTGAAATGGTTAAAAATATAACGTTTCAACCGTTTGTAGAAGAGATCATCCGATTAAAAGCGGCATTCCCTCTTTTTTTCATCAAATGGATACCGGGCAAGCAAAACCAAAAAGCCGATCTTCTGGCAAAAGAAGCGATTCGGCTGAATGAAAAGAATTAA
gene-BSU_22000	YP_054584.1	NC_000964.3	2310858	2310987	mRNA	ATGAAAAAGAAAGATAAAGGCCGGCTGACCGGCGGTGTTACTCCGCAAGGCGACCTGGAAGGCAATACACATAATGACCCTAAAACAGAGCTTGAGGAGAGAGCAAAAAAAAGCAATACAAAACGCTAG
gene-BSU_22010	NP_390083.1	NC_000964.3	2310994	2311885	mRNA	ATGAATAATAATAAACTATTGCTGGTTGACGGCATGGCTCTTTTATTCCGGGCCTTTTTTGCCACGGCCGTACATCGCAACTTTATGATAAATGACAGCGGGGTGCCGACGAACGGCGTCAACGGCTTTTTAAAGCATTTGATTACAGCTGTGGAAACATTCCAGCCGACACACGTCGTCTGCTGCTGGGACATGGGGAGCAAAACGTACCGAAATGACTTGTTCCAAGATTATAAGGCCAACCGCAGCGCGCCGCCTGTGGAGCTGATTCCGCAGTTTGATTTGGCAAAGGAAGCAGCCGCAGAGCTTGGAATCATGAATATTGGCTTTGCCGGCTATGAAGCGGATGACTGTATCGGTACTCTTGCCGATTTATTTGCGAATGAAGCGGACATTACGGTGGTAACAGGGGACAGAGATTTACTTCAGCTGTTAACGGATAAAGTAAGCGTTGCTTTGCTTCAAAAAGGAATCGGAAATTATAAAGTCTATACAAAAGAGACTTTTTATGAAGAAACAGGCGTAATGCCGAAGGCTTTGATTGATATTAAAGCGCTTATGGGTGATTCCAGTGATAACTATCCCGGAGTCAAAGGCATTGGAGAAAAAACAGCCTACAAACTGATTCGTGAATACGAAACGATTGACCGTTTATTGGAAAATCTTTCTCTTCTTCCAAAAGGACAGCAGGGAAAAATTCAGCAAGGTTTAAGCGATTTGGAGATGTCGAGGAAGCTTGCGGAAATCCATTGCTCAGTGCCGCTGGCCTGCACACTGAAAGACGCTTTATTTACTTTGCAAATGGAGCAGGCGGCTGACATGCTTCGCCGCCACCAAATTAAAGGAATTGAGCGTATGCTTGAAAAGCTGAACGCTAGAGAGATCGTTTAG
gene-BSU_22019	YP_003097753.1	NC_000964.3	2311985	2312132	mRNA	ATGTTGGGCAGAACAAAGCTCGGAAACAGAAATGCACAGGCGAATAACAACGCCAAAAAGAAAAACGGATTTCAAACCCATTTTGACTCTTACGCAGGACGCGAAGCTGAAAAGCTGATCGCCAGCAACAAAAGACACAACGATTGA
gene-BSU_22020	NP_390084.1	NC_000964.3	2312206	2312464	mRNA	ATGTCAGAGGTACATAAAGCAATTTCAGCACATTCATCAAAACAGCACGAGCATATCAAAGCATTTATGCGTCTTGAAAATATGCGTGAATTGGCGATTGAAGAAGCTGTTGCTAAATGCAGAAACGATGAGCCTTATACTACAGATGCAATTAATGAAATTACCGAGCAAATGAATCAGCTCGCTAAAAAAGGCATCGTCCCGACAAGACGGCTTGTATCAAAAGAAATGGTCAGAGAATACGTAAGCCGCATGTAA
gene-BSU_22030	NP_390085.1	NC_000964.3	2312528	2316110	mRNA	ATGACAGATCAAAACAGAAAAGAGCTTTTGCATAAAACCGGGGAACTTTATAAGCAATTTATTGAGAATCAAGATGAACAAAGGGCTGCTAAACTGGCTGCGGTCATGAAAAAAGCGGCTGATGAAGAGGTTTATATCGCGTTTACCGGGCATTATTCAGCGGGGAAATCGTCACTGCTGAACTGCCTGTTAATGGAGAATATTTTGCCGACAAGCCCGATTCCGACAAGCGCTAACCTTGTTGTGATCAGAAACGGGGAAAAGCGAGTTCGGCTTCATACAACAGACGGAGCGTGTGCTGAGCTGGAAGGGACTTACCAGAAAGACAAGGTGCAGCAATATTGTAAAGACGGGGAACAGATTGAAAGCGTCGAAATTTTTGACAGGTATACTGAGATCGATTCCGGGGTTGCGTATATTGATACTCCAGGGATAGATTCAACAGATGATGCGCATTTTCTATCGGCTGCTTCTATTCTTCACCAAGCGGATGCGCTGTTTTACGTCGTTCACTATAATCACGTGCACGCTGAGGAAAATGTAAAGTTTCTCAGATCAATAAAAGAAAGCATTCCGAATGTGTATTTTATCGTCAATCAAATTGACCGCCATGATGAGACGGAGACGAAATTTGGAGACTATCAAGCGCAGGTAGAGGAGATGCTTTGCAATGAAGGGATTTCAAGGGAAGCGCTCTATTTTACATCAGTAACAGAACCGGATCACCCGTTCAATCAGATGGGGGCCCTGAGAGAAGAGTTAAGCAGAATAGAACAGCAATCAAAAAGCAATATGCAGGCTTTAACCGAACAAAAAGTCCGTAATCTGCTAAAGGAACATACGGAAATGCTGAAGAAAGACGAAACAGGCGCTCCGAGTTTCGCTGAACAGCTTAATATCCATACTGGACTGGTCCAATCGCTGCGTGATCAATTGGATGAGGCCGAAAAACAAATGACTGAGGCAGAGAAGAGGATGCAGGAAGAAATCAATCGTATTTTAAAAAACGCCAACCTGACGCCTTTTGAAATGCGTGAATTGGCGGCTGCATTTTTAGAATCACAAGAGCCTTCCTTTAAAACCGGCTTTTTCTTTTCTAAAGCGAAAACTGCACAGGAAAGAGATAAAAGGCGGAATGCTTTTTTCTCTGATGTGGCAAAACGAACAGAGGCCGAAGCGGATTGGCATATGATAGACACGCTTCATAAACTCGCCAAGGTATTTGATGTCTATACCGCTGAAAGTGAAAAGCTGATTCAGGCCTATCGCACACCGCTTGATATAAGCATCATTGAACACGCGGTCAAGCATGGTGCAGCCTTTTCCTCTGAATATGTATTGCAATATACAAAAGACTTGGCAGAGCTCATCCGGAAAGAGGCGAAAAGAGAAGCCGCAGACATCATAAAGGTGCTCTCCGCTATGGTGAAAGAGCGTGTTTCCAAAGATGTGCAAACAATTAACGACCGGCTCGTCCAAGAATCAGAAAAACTTGTCTTTCTTCAAGAACAGGCACGTTTAGAGAATAATGCCCGAGAGAAAACCGATCGCCTGTGGGCCATTTGGGAAGAAGAGTCCGCATGCCCAATGCATATAGACACAGAATGGTTTAAATCGAAGAAAACAAGAGTGGCGGCTCCAGAGCAGAAACAAGGCCGAAGCCAGCTGACGGCGCAGCCGATGCCGAAATCAGAAATCAAAATGGAACAAGAAATGCCGCTTCAAGACCAAATCAAACGCTTTTACACTTTGTCTGACATTTTAGGCGAATGCAGCATGTTGTTAAAGCAAACTTCAGCGTTTCGTGAAAGGGTGAAAAGGCTTGAGGAACGGAAATTTACACTCGCTCTTTTTGGAGGCTTTAGCTCGGGGAAATCATCATTTGCCAATGCGCTTGTCGGCGAAAGAGTGCTGCCATCCTCACCAACGCCAACCACAGCGACAATTAACAAGATCACAAAGCCAATCAATGGCAACTTAAACAAAACAGCGAATGTAGTGTTTAAGACAGAGGATGACTTAACGGCTGAAATTTTGCAGCTCACCGGAATACCAAAGGAGCCGGCAGGCCGTTCCTTCACAGAGAAGTGGGAAAAGGCAGTCAAAAAAAACAGGCTGCAGGAAGAACACGTGAAATTGATCAGCAATTTCCTGCTTGCATACGAGAAGTATCAGCAGTATATACAGGAACAGAAGAAATTAACGATTCCGCTCTCTGAATTAAAGCCGTATGTAGCAGAGGAAACAACGGCCTGTGCTGTGAAAGAGGTAACGGTCTACTATACATGCCCGCTCACTGAAAAAGGGATTACGATCGTTGATACACCCGGCGCGAGCAGCATGAATAAACGGCATACAGAACTGGCATTCCAATATATCAAAGATGCTGATGCATTTTTTTATATGACTTATTATCAGCACTCTTTTTCAAAAGGAGACCGTTCATTTTTGCGAAAGCTTGGACTTGTGAAAGAATCGCTCAGCATGGATAAAATGTTTTTTATTATTAATGCTGCAGACCTTGCAAAAGATAAAACAGAGCTCGAAACAGTGACCGATTATGTCAGCGCAGAGCTTGTAAAAGAAGGGGTTTATGAGCCGCAGCTCTTTACCGTATCAAGTAAGGAGGAACTGGTGGGAAAACCGGAGTCATTTTATAATCAGTTCTCGAAAGTAAGAAAACACTTAGACCGGTTTATCGAAGTGGATGTAAAAAAAGCGTCAGCAGCGCAGCTCAGTTCGGAGGCAGACAAACTATGCGAAACTGTTTTTCAGCTTCACCAATCCCAGCATCAGTCCCGAGAAGAGAAGGAAGCGCAGAAACAGTGCCTTATGCTGTCATTTGAGCGGACAGCGGCCGATATCGAGAAACGGCGGAACTCAAAAACCATCATTGAAAAAGTAAAAAAAGATACAAGAGAGCAGCTATATCACATTGCACAGCGATTATCATATTTTGCAAATGATTTATTAAAATCGGCATTTCATCCCGGGCTGCAAAACGGGGATTGGAAAAAGAACGTCAGTAAAGCGATGACAACAGCCTTACATGAATATCTATTTGAATATATTCAGGAAATCAAAACGCTTGATGTTCGCATGAGCGGTTTCATCGAACGGCATATCAATGAAGAATGGCTGGATCATTTTCAAAAAACATTAAACGAGGACGGTTATTTTTCCGTTTATGCGGGTGATCAGCATTCGAACGGCATACAGTTGAAGGAAGTTGAACCGGAAATAGAAGAACGTGCTTTTGAGCAGGAACTAAAAGAGATCAAATCACCGAAGCAGTTTTTTGAGCAGAAAGGAAAAGCGACCTTTATCGAAGCTGTACGGATGAAACTTACGAAAATCACAGAGGCATGGATAAAAAATGAAGAAGAAAGCCTGATATCTCATTACACTGCTCACCTCAGACGCTTACAGGAAGATATGGGTGAAAAAGCAATCGCGCAAATAACGGATCAAAAAGAGACATATTTAAGAGGATATGCGGAAGGGGAACATGCGAAAGAGATTGAAATGGCGTATCAGGCGTGCATCTCCTGGAAAAATTCAGACAATACAATAAAAATGTAA
gene-BSU_22036	YP_009513974.1	NC_000964.3	2316285	2316375	mRNA	ATGACAATGCTGTTTTTGCTTGGAGCGGTTTGTACATATAGTGTATTAATTGGTTTTGTATTAAAAGGAATCTCTAATAAATCTGTTTGA
gene-BSU_22040	NP_390086.1	NC_000964.3	2316445	2316952	mRNA	ATGTTTTGGTTGTTGATCGCCATTCTCATTGTTCAAAGAGCAGCAGAAATGGCAGTGGCCAGGCAAAACGAACAAAAGGTAAAGAAGCAAGGAGCAATTGAATTTGGCGAGAGCCACTATCCGTATATCATTACGATGCATATCCTTTTTTTCCTGTCCTTAATTGCCGAGGTGCTGCTGATGAATAAACAGCCGTCCAGCTGGTGGCTCGGTATCGCTGCAGTGATTTTAAGCGTACAGATCGTACGGTATTGGGCGCTTTGTTCCTTAGGAGCATATTGGAATACGAAAATCCTTGTTGTTCCAGGTGTAGAGCTTGTAAAAAAAGGTCCATATAAATGGATGAAACATCCAAACTATGCCGTTGTTATCCTCGAAATTTTGCTGATTCCGCTGCTTTATCAAGCATACGTCACCATGTGTCTGTTTTCCATTTTCAATGCCGTGTTGTTAAGCGTCAGAATTCGCGCAGAAGACAAAGCATTACAGGAATACAGCGTAAAATAG
gene-BSU_22050	NP_390087.1	NC_000964.3	2316955	2318053	mRNA	ATGGCGTTTATTTTATCCATTGGAACAAGTCTTCCTGCGTATAATGTAAACCAAGAGAAAGCGGCCGAGTTCGCCCGCTATATGTTTCAGCATTCTTTTAAGGATATTGACAGGCTGTTATCCTCCTTTAAAAACGGGCAAATCCATTCGAGACAGTTTGTTAAGCCGATTGAATGGTATAAAGAGGGGCACAGCTTTGAAGAAAAAAATCAAATATACATAGAAGAAACACTTAAACACAGCAGAGCGGCTGTTCGTGAGTGCCTCTCTCATCCGGAATTTTTTCAAGAAGCCATTCCTTATGAGAAAGTGGAAGCTGTTTTTTTCGTCTCCAGTACAGGTCTTTCCACACCGAGTATCGAGGCGCGGCTTATGAATGAACTTCCGTTTTCTCCATATACGAAGCGGATTCCGATTTGGGGGCTTGGCTGTGCAGGAGGAGCCAGCGGACTTGCGCGTGCAGCCGAATACTGCAAAGCGTATCCTGAGGCTTTTGTGCTTGTCATTTCTGCCGAGCTGTGCAGCCTGACATTCCAGCCGGAAGATAAAACAAAAAGCAATCTGATCGGCACCTCGCTTTTTGGTGACGGCATTGCCGCAGCTTTATTATGCGGAGAGAAGGCGGACCGCAGGGTGTCAAAGCTGAAGCTTGCGCCGAAGATAATGGACGCCCAATCTGTTTTGATGAAACAATCAGAAGATGTCATGGGCTGGGACTTTACCGATCAAGGATTCAAAGTCATTTTCTCACGAGACATTCCGACCTTGGTGGAAAAATGGCTCAAAACAAATGTACAGATTTTTTTGGACAAACATAAGCTGTCATTCCATGATATCAGTGTTTTTTTGGCGCATCCAGGCGGAAAAAAAGTGATCGATGCATACATCAAAAGTCTCGGGCTGTCGTCAGAAAAGCTTTCATCTGCGCAAAGCATTTTGCAAAAGCACGGAAATATGTCTTCAGCCACAATCTTGTATGTGATCAAAGACCATCTGCAGAACGGACATAAAAAGGAAGCTGAACGAGGACTGATTGGCGCATTAGGGCCGGGTTTCTCATCAGAGTTGCTATTATTCAGCTGGGAAAAGGGGGCCTGA
gene-BSU_22060	NP_390088.1	NC_000964.3	2318126	2319443	mRNA	ATGAGAAATGGATTCGGCAAAACGCTGTCTTTAGGGATTCAGCATGTTCTTGCCATGTATGCCGGCGCCATTGTCGTTCCTCTGATTGTCGGAAAAGCAATGGGACTGACTGTCGAGCAGCTGACTTACTTAGTATCGATTGATATTTTTATGTGCGGTGTGGCTACACTTCTGCAAGTGTGGAGCAACCGATTTTTTGGGATCGGGCTTCCGGTAGTGCTTGGCTGTACCTTTACAGCTGTATCGCCGATGATAGCGATTGGATCTGAATATGGGGTTTCAACAGTTTACGGCAGCATTATCGCTTCAGGCATTCTTGTCATTCTTATTTCATTTTTCTTTGGAAAGCTCGTATCGTTTTTTCCGCCGGTCGTGACAGGCTCTGTTGTTACGATTATCGGTATTACACTGATGCCGGTTGCCATGAATAACATGGCCGGCGGAGAAGGAAGTGCAGATTTCGGAGATCTCTCCAATCTTGCACTTGCTTTTACCGTGTTGAGTATCATTGTGCTTCTATACCGTTTTACAAAAGGCTTTATCAAGTCCGTCTCGATTTTGATCGGTATTTTGATTGGCACCTTCATCGCATATTTTATGGGAAAAGTTCAATTTGATAATGTTTCGGACGCGGCAGTTGTTCAAATGATTCAGCCATTTTACTTCGGAGCGCCGTCTTTTCACGCAGCGCCTATCATTACGATGTCCATCGTTGCAATTGTCAGCCTTGTGGAGTCAACTGGTGTTTACTTTGCTTTAGGTGACCTGACAAACCGCCGTTTGACAGAGATAGATTTGTCTAAAGGCTATCGAGCTGAAGGACTGGCTGTGCTTCTGGGCGGTATTTTTAACGCTTTTCCTTACACGGCATTCTCTCAAAATGTCGGGCTTGTTCAGCTCACAGGGATCAAAAAAAATGCCGTCATTGTGGTCACAGGTGTGATCCTAATGGCATTTGGGCTGTTTCCAAAGATCGCTGCTTTCACGACTATTATTCCATCCGCTGTTTTGGGCGGTGCAATGGTGGCGATGTTTGGAATGGTGATTGCTTACGGAATTAAAATGCTCAGCCGCATTGATTTTGCGAAACAGGAAAATCTGCTGATTGTTGCTTGCTCAGTGGGATTGGGGCTCGGTGTGACCGTTGTGCCGGATATTTTCAAACAGCTTCCGAGTGCCTTAACGCTGCTTACAACGAATGGCATTGTGGCGGGCAGCTTTACTGCAGTCGTCTTAAATATTGTATATAACGTTTTTTCTAAAGCTAAAAAAATAGAACAAGAAGCTGACCTCGCTGAACAAAAAACAGCAGTCTAA
gene-BSU_22070	NP_390089.1	NC_000964.3	2319439	2320024	mRNA	ATGGAAGCACTGAAACGGAAAATAGAGGAAGAAGGCGTCGTATTATCTGATCAGGTATTGAAAGTGGATTCTTTTTTGAATCACCAAATTGATCCGCTGCTTATGCAGAGAATTGGTGATGAATTTGCGTCTAGGTTTGCAAAAGACGGTATTACCAAAATTGTGACAATCGAATCATCAGGTATCGCTCCCGCTGTAATGACGGGCTTGAAGCTGGGTGTGCCAGTTGTCTTCGCGAGAAAGCATAAATCGTTAACACTCACCGACAACTTGCTGACAGCGTCTGTTTATTCCTTTACGAAGCAAACAGAAAGCCAAATCGCAGTGTCTGGGACCCACCTGTCGGATCAGGATCATGTGCTGATTATCGATGATTTTTTGGCAAATGGACAGGCAGCGCACGGGCTTGTGTCGATTGTGAAGCAAGCGGGAGCTTCTATTGCGGGAATCGGCATTGTTATTGAAAAGTCATTTCAGCCGGGAAGAGATGAACTTGTAAAACTGGGCTACCGAGTGGAATCTTTGGCAAGAATTCAGTCTTTAGAAGAAGGAAAAGTGTCCTTCGTACAGGAGGTTCATTCATGA
gene-BSU_22080	NP_390090.1	NC_000964.3	2320354	2321860	mRNA	ATGGAGATACATACATATGAAAAAGAATTTTTTGATCTTTTAAAAAGAATCTCACATTACAGCGAAGCAGTTGCGTTAATGCACTGGGACTCCAGAACAGGCGCGCCGAAAAATGGCTCAGAGGATCGTGCCGAAAGTATCGGCCAGCTTTCAACAGATATATTCAATATCCAAACATCAGATCGAATGAAGGAGCTTATCGATGTCCTGTATGAACGATTTGATGACTTGTCGGAAGATACGAAAAAAGCAGTGGAACTGGCGAAAAAAGAGTATGAAGAGAATAAGAAAATCCCTGAGGCTGAATACAAAGAATACGTGATTCTGTGTTCAAAGGCAGAAACAGCGTGGGAGGAAGCGAAAGGAAAATCTGATTTCAGCTTGTTTTCTCCTTATTTAGAACAGCTGATTGAATTCAATAAACGTTTTATTACGTATTGGGGATATCAAGAGCATCCTTATGATGCATTGCTTGATTTGTTTGAGCCCGGCGTCACGGTAAAGGTGCTTGATCAGTTGTTTGCTGAGCTGAAGGAAGCGATTATCCCTCTTGTTAAACAGGTGACAGCTTCCGGAAATAAACCAGATACAAGCTTTATTACAAAAGCGTTCCCGAAAGAAAAGCAAAAAGAGCTCAGTCTGTATTTTTTACAGGAGCTTGGCTACGATTTTGATGGCGGAAGACTTGATGAAACCGTTCATCCGTTTGCAACTACGCTGAATCGGGGAGACGTTCGGGTCACGACGAGATATGATGAAAAAGATTTCCGGACGGCGATCTTTGGGACCATTCATGAGTGCGGGCACGCGATTTACGAGCAAAATATTGATGAAGCACTCAGTGGCACGAACTTGTCAGACGGCGCATCGATGGGAATTCATGAATCGCAATCATTATTTTACGAGAATTTTATCGGCCGCAACAAGCATTTTTGGACTCCGTACTATAAGAAGATTCAAGAGGCATCACCTGTACAGTTCAAGGACATCTCCCTGGATGATTTTGTCCGGGCAATCAATGAATCAAAACCTTCATTTATCAGGGTCGAAGCGGATGAATTGACGTATCCTCTTCATATCATCATCCGTTATGAAATTGAAAAAGCGATTTTCAGCAATGAAGTGTCTGTGGAAGATCTGCCGTCGCTTTGGAATCAAAAATACCAGGATTATTTAGGGATTACACCGCAGACCGACGCAGAGGGGATTTTACAGGACGTCCATTGGGCAGGTGGAGATTTCGGCTACTTCCCATCCTATGCGCTCGGCTACATGTATGCGGCTCAGCTGAAACAAAAAATGCTTGAGGATCTCCCTGAATTTGACGCTCTCTTGGAAAGAGGAGAGTTCCATCCGATAAAGCAATGGCTGACGGAAAAGGTGCACATTCACGGAAAACGGAAAAAGCCGTTAGACATTATTAAAGATGCAACAGGAGAAGAGCTGAATGTTCGCTATTTAATTGATTATTTATCAAACAAATATTCAAATCTCTATCTGTTATAA
gene-BSU_22090	NP_390091.1	NC_000964.3	2321971	2322964	mRNA	ATGAAAATCAAGGCGACAATTGAACGGGTACCTGGCGGAATGATGATTATTCCGCTATTTCTTGGAGCGGCGCTCAACACGTTTGCGCCTGGAACAGCGGAGTTCTTTGGAGGGTTTACGGGTGCTTTGATTACCGGAACGCTGCCGATACTGGGTGTTTTTATCTTTTGCGTAGGAGCAACGATTGATTTTCGTTCTTCAGGCTATATCGCAAGAAAAGGAATCACGTTATTATTGGGGAAGATCGGATTTGCGGCGCTGCTCGGCGTGATCGCAGCGCAATTTATACCTGACGATGGCATACAATCCGGCTTTTTTGCAGGCCTTTCTGTTTTAGCAATTGTCGCGGTAATGAATGAAACGAACGGCGGACTGTATTTGGCGCTCATGAATCACATGGGAAGAAAAGAGGATGCGGGCGCTTTCGCCTTTATCAGTACAGAATCTGGTCCTTTTATGACCATGGTGACGTTTGGTGTGACGGGACTTGCCGCATTCCCATGGGAAACGCTGGCAGCGACAGTCATCCCGTTTTTACTTGGATGTATACTTGGAAATCTGGATCATGATCTCAGAGACTTATTCAGCAAGGTTGTGCCGGCGATCATTCCATTTTTCGCCTTTTCGCTCGGCAATACCTTGAATTTTGGAATGCTGATCCAATCAGGGCTGCTCGGCATTTTTATCGGAGTTTCTGTCGTCATTTTATCGGGCAGTTCTTTGTTTTTGCTTGATCGTTTTATTGCGCGGGGAGATGGTGTCGCGGGAGTGGCCGCTTCTTCTACGGCAGGGGCGGCTGTAGCCGTGCCATATGCATTAGCGGAAGCGAATGCCTCATTTGCGCCAGTTGCTGAGTCGGCAACTGCAATTATCGCGACAAGCGTTATTGTCACCTCGCTCTTAACCCCGCTGGCAACAGTGTGGGTAGATAAAAAAATCAAGCAGAAAAAGCGGAGAACACCTCCGCCAAAAAATCAAATGACGATCAACTGA
gene-BSU_22100	NP_390092.1	NC_000964.3	2323008	2323599	mRNA	ATGGAGTCCAAAGTCGTTGAAAACCGTCTGAAAGAAGCAAAGCTGATTGCAGTCATTCGTTCAAAGGATAAGCAGGAGGCCTGTCAGCAGATTGAGAGTTTATTAGATAAAGGGATTCGTGCAGTTGAAGTGACGTATACGACCCCCGGGGCATCAGATATTATCGAATCCTTCCGTAATAGGGAAGATATTTTAATTGGCGCGGGTACGGTCATCAGCGCGCAGCAAGCTGGGGAAGCTGCTAAGGCTGGCGCGCAGTTTATTGTCAGTCCGGGTTTTTCAGCTGATCTTGCTGAACATCTATCTTTTGTAAAGACACATTATATCCCCGGCGTCTTGACTCCGAGCGAAATTATGGAAGCGCTGACATTCGGTTTTACGACATTAAAGCTGTTCCCAAGCGGTGTGTTTGGCATTCCGTTTATGAAAAATTTAGCGGGTCCTTTCCCGCAGGTGACCTTTATTCCGACAGGCGGGATACATCCGTCTGAAGTGCCTGATTGGCTTAGAGCCGGAGCTGGCGCCGTCGGAGTCGGCAGCCAGTTGGGCAGCTGTTCAAAAGAGGATTTGCAGGCTGTTTTCCAAGTGTAA
gene-BSU_22110	NP_390093.1	NC_000964.3	2323600	2324575	mRNA	ATGAAGCTTGATGCGGTGACATTCGGGGAATCAATGGCCATGTTTTATGCAAATGAGTATGGAGGCCTTCATGAAGTATCCACTTTTTCTAAAGGGCTTGCCGGAGCAGAAAGCAATGTCGCCTGCGGCCTTGCCAGACTCGGATTTCGAATGGGATGGATGAGCAAGGTCGGCAATGATCAGCTCGGAACGTTTATTTTACAAGAGCTTAAAAAAGAGGGAGTGGATGTGTCCCGCGTGATCCGCTCGCAGGACGAAAATCCCACCGGGCTGCTGCTGAAGTCAAAAGTGAAAGAAGGCGACCCGCAAGTTACCTACTATAGGAAAAACTCAGCTGCAAGCACATTAACTACAGCTGAATATCCGAGAGATTATTTTCAATGCGCAGGCCATTTGCATGTGACAGGTATTCCGCCTGCTTTATCAGCCGAGATGAAAGACTTCACGTATCATGTCATGAACGACATGAGAAACGCAGGGAAGACCATTTCATTCGACCCTAATGTAAGACCTTCGCTTTGGCCTGATCAAGCAACAATGGTACACACAATCAATGATCTGGCTGGGCTTGCAGACTGGTTTTTCCCGGGTATCGCAGAGGGAGAGCTATTGACCGGAGAAAAAACACCTGAAGGCATTGCCGACTATTATTTGAAAAAAGGTGCCAGCTTTGTTGCTATTAAACTTGGAAAAGAAGGCGCTTACTTTAAAACGGGGACAAGTGAAGGATTTCTAGAAGGCTGCCGGGTCGACCGGGTGGTTGATACGGTCGGCGCCGGAGACGGATTTGCAGTCGGTGTAATCAGCGGTATCCTAGACGGTTTGTCGTACAAGGATGCGGTGCAAAGGGGAAATGCGATTGGCGCTTTGCAAGTGCAGGCACCGGGGGATATGGACGGTTTGCCGACCAGGGAGAAATTAGCTTCTTTTTTATCTGCTCAAAGAACGGTTCACCAAAAGAAAGGGGATTATTAA
gene-BSU_22120	NP_390094.1	NC_000964.3	2324612	2325632	mRNA	ATGAAAAAGAAAACAACAGGCCATACAACCATCAAAGACGTAGCTGAATGTGCAGGAGTTTCGAAATCGACAGTTTCCCGCTATATTAACGGAAAAATTGACGCGATTTCTCCTGAAAAAGTGAAAAACATTAAAAAGGCAATCGCAGAATTGAATTATCGGCCGAGTAAAATGGCACAAGGTTTGAAAATAAAAAAAAGCAAGTTAATCGGATTTGTTGTGGCTGACATTACAAATCCTTTTTCGGTCGCTGCTTTCAGGGGAGTCGAAGAGGTTTGTGATCAATATGGATACAGCATTATGGTGTGCAACACAGATAACAGTCCTGAAAAAGAGCGGGAAATGCTCTTAAAGCTAGAAGCCCATTCGGTTGAGGGCTTGATTTTAAACGCAACAGGGGAAAACAAGGATGTACTCCGCGCTTTTGCTGAACAGCAAATTCCAACAATCTTAATTGACCGGAAACTGCCGGATCTGAAACTGGATACCGTAACGACTGACAACAGATGGATCACAAAAGAGATTCTTCAGAAGGTGTACAGCAAAGGGTATACTGATGTCGCGCTGTTTACCGAACCGATTTCCTCTATCAGCCCTCGTGCAGAAAGAGCAGCTGTGTATCAGGAAATGGCTTCGGTTCAAAATGTGAACGGGCTTGTCAGATTGCATGAAATTGACGTAAAGGACAAGGAGCAGCTTAAGGCGGAGCTTCGTTCTTTTCACAAGGAAATGCCGGAGCAAAAAAAAGCGATTCTGGCTTTGAATGGCTTGATTATGCTGAAAATCATCAGCTGTATGGAAGAGCTTGGCCTGCGCATCCCTCAAGATATAGGGATTGCAGGATTCGATGATACGGAGTGGTACAAACTGATCGGTCCAGGCATTACAACGATCGCCCAGCCGTCACATGATATGGGCAGGACGGCGATGGAACGTGTATTAAAAAGGATTGAAGGTGACAAAGGAGCGCCTCAAACCATTGAATTAGAGGCAAAAGTCATCATGAGAAAGTCACTTTAA
gene-BSU_22130	NP_390095.1	NC_000964.3	2325853	2326681	mRNA	ATGGAAAATCGTTATTCTGTACATCCTGAACAAGTAAAACGCTTTACAACAGAGGAGCTTCGCAGTCATTTCTTAATGGATTCTTTATTTACAGAAAACAAACTTACGATGTATTACTCACATGAAGACCGGGTTGTCATCGGCGGAGCGGCTCCAGGGCAAAGTGAACTGAAGCTTGATGCAGGTGATTTTCTAAAAACAGACTTCTTTTTGGAACGGCGTGAAATCGGGATTATTAATGTCGGCCAGCCTGGTGCCGTTAGAGTCGGCGATGATGAATATGTGCTTCAAACAAAGGATTTTCTCTATATTGGAATGGGCAATCAGGATGTATCGTTTTCAAGCCTGAACGGGGAAAAAGCGAAGTTTTACTTCGTCTCCGCTTGCGCCCACAAAAGCTATCCGACACAAAAAGCCGCCCTATCTGAACTGACACCGGACCGCCTTGGTGATGATGCAGCGTCTAATGTCAGAAGTCTGTACAAAGTCATTCATCAGGATGGCATTAAAAGCTGTCAGCTGATGATGGGAATAACGATGTTAGATCAAAACAACAACTGGAATACCATGCCAGCACACGTTCATGACCGTCGGATGGAGGCTTATCTTTATCTGGATCTTGAAAAGGACTCAAAGGTATTTCATTTCATGGGCCAGCCGGACGAAACACGCCATCTTGTTGTTGGAAATGAGCAGGCTGTCCTTTCTCCCGCTTGGTCTATTCATTCTGGCGCAGGAACATCAAACTATAGCTTTGTGTGGGCGATGGCTGGAGAAAATTACACATTTACGGACATGGATCTCATTCCAATGGATGGGCTGAAATAA
gene-BSU_22140	NP_390096.1	NC_000964.3	2326682	2327447	mRNA	ATGGGTTATCTACATGACGCCTTTTCATTAAAAGGAAAAACAGCGCTGGTGACAGGCCCGGGAACAGGGATCGGTCAAGGAATAGCCAAAGCCCTAGCCGGGGCTGGCGCTGATATTATCGGCACATCACATACAAGCAGTCTGTCTGAAACACAGCAGCTTGTGGAACAGGAAGGCCGGATATTTACATCTTTTACATTGGACATGAGCAAGCCGGAAGCGATAAAGGATTCTGCAGCTGAGCTGTTTGAAAACAGGCAGATCGACATCCTTGTCAATAATGCCGGCATTATTCATCGGGAAAAAGCGGAAGATTTTCCAGAAGAGAACTGGCAGCACGTACTGAATGTCAATCTAAACAGCCTGTTTATTCTGACACAGCTTGCTGGCAGGCACATGCTGAAAAGAGGTCATGGAAAGATTATTAATATTGCCTCTCTCCTGTCTTTTCAAGGCGGCATCCTCGTTCCGGCTTACACCGCGAGCAAACACGCTGTTGCCGGTTTGACAAAATCATTTGCAAATGAGTGGGCAGCGTCAGGTATTCAGGTCAACGCAATCGCCCCAGGCTATATTTCTACTGCGAATACAAAGCCTATTCGGGATGACGAAAAGCGAAATGAGGACATTTTAAAGAGAATTCCTGCCGGCCGCTGGGGCCAAGCGGATGATATCGGGGGGACTGCAGTCTTTTTGGCATCACGTGCTTCAGATTATGTAAATGGACATATTTTAGCAGTTGATGGCGGCTGGCTATCCCGCTGA
gene-BSU_22150	NP_390097.1	NC_000964.3	2327487	2329413	mRNA	GTGACAACATCACGTTTGCCTTTTTCTTTAACGAAAACAAAGAATTTTTATGAAGAATTGAACAATTGGATTGGTGACGTGTTTTACGATATCCTTCCCGAAAAAGGGTTTGATCTTCGGGACGAGCAAGTATTTATGGCTTTTCAGCTGGAGCGGGCGTTTAAAGAGAAAAAAGTCATGTTCGCCGAAGCTGGAGTGGGAACGGGGAAAACGCTGGTATATCTTCTTTTTGCAATCAGCTATGCAAGGTATGTCGGCAAACCTGCCATCATCGCTTGTGCGGATGAAACATTAATTGAACAGCTGGTGAAAAAAGAGGGCGATATTTCTAAGCTGGCTGAGCATCTTGATCTGAAAATTGATACAAGGCTGTCAAAATCACATGAGCAATATTTATGCTTGAAGAAGCTTGAAAAAACAATGCAGCGTTCTGATGATGATAAATGGCTGGATCTTTATGAGTCGTTACCGTCATTTGTCCACGAGTCCCAGGCGATGCAGCGCTTTTATCCGTATGGCGACCGTAAGCAGTACGCAAATCTATCGAATGAAGAGTGGTCTGACGTAAGCTACGACTCGTTTCAGGACTGTCTGACTTGTGATATGAGACACAGATGCGGTCTGACACTTTCCAGAGATTACTACCGCAAGTCAACGGACTTAATCATTTGTTCCCATGATTTTTATATGGAGCATGTGTGGACGGAAGAATCACGCAAACGAGAGGGCCAGCTGCCGCTCTTGCCTGATCATAGTGCAGTTGTATTTGATGAGGGGCACTTGTTAGAGTTTGCTGCGCAAAAAGCGCTAACCTATAGAGTGAAGCAGTCTACTCTTGAATTGTTTTTAGAACGATTGCTGCAAAATGACATCAGAGAAGAGTTTGCAGAATTGATTGAAGATGCGCTTCTCGCAAACGACGAATTTTTCTATGTTCTTTCTGAAGAATCAAAGGAAGTAGCCGGTTCACACCGTTTAGAAATAAAAAATGACCATCGTGTCAAAAAGGCGGCGGACGAGCTTTGCCGTTTACTTGATAAAATCGGTGAGGCACTTGTATTTGAGTCTGAAATGTATACGATTGATCAATACGAACTGTCAGTAGTGGAAGAATATGTTGAACAAATGGCGTATTCATTATCTCTATATCAAAAGGATGCGATCAGCTGGCTGGAGAAAAAGGAAGCAGAATCAACCTTTGTCGTGATGCCGAGAACGGTAGCAGAAGTACTTGGCGAAAAAGTGTTTTCTAAGAAAATTCCTTATATCTTTTCTTCTGCTACGCTGTCAGAAGGCGGTTCGTTTGATTATATTGCCGACAGTCTTGGGATTCATGATTATTTGTCATTAACTGTTGATTCCCCTTATGATTATGACGAGCAAATGAGTATTAATCTATACGCAAAAACAGATATGGACGCTGAACAAAAAACGGCTGAAACGATTGAAACAATCAAACGATACAAAGGAAGAACGCTGGTGCTTTTCCCTTCTTTTGAAGAATTAAACGAGTTTAAAGAGCTGTCGGCGGCATGGGAGCTGCCGTATCCAATTTTCTTCGAAGGTGATGAGGAAATCAGCAGCTTAGTAGAGAAATTCCAAGAGGAAGAAGAAACAGTACTTTGTTCAGTTCACTTATGGGAAGGACTCGACATTCCCGGTGACGCATTGAAGAATGTTACCATTTGGTCATTACCGTTCCCGCCACACGATCCTGTATTTACAGCGAAGCGCAACGGAGCGAAAAAAGATCCGTTCGAAGAAGTTGATCTGCCATATATGTTGTTACGTGTACGGCAGGGCATCGGGCGCCTGATTCGCTCGAATCAAGACAGCGGCTCGATTCACATTTACGCTGGCGGAGAAAATGAACGCATCATTGATGAGGTCAAAAAGGTCTTGCCTGTTGAACCGCACATGATGTAA
gene-BSU_22160	NP_390098.1	NC_000964.3	2329514	2329706	mRNA	ATGCTGAACAGCGAACATTTTAATCTTATTCAAAGGGCGCTTGACGCAACAGCAAACGAGCTGAAGGAGCTCGGGACTGATTCGTCTCCGTCTGTGATTTCGCATGCGCAAACTGATTTAGAAAAAGCGGTAGAACATATTTATTCAACAGACCATCCTTTTTTATCGTCGCATGTGATCAATCGTAAGTAA
gene-BSU_22169	YP_003097754.1	NC_000964.3	2329869	2330022	mRNA	ATGAGTTATAGAAACCGATTAGATCAGCATTCTGAACTGTTTCATCACAATTGGACGCGGCCTAAACGTTCAAAGTCTCAAGTAAACGGTCACACTGAAATGTCCCAAACCAACATTATATTGAGAAGCAACGCGAAAGCTCACCGTTGGTAA
gene-BSU_22170	NP_390099.1	NC_000964.3	2330074	2331232	mRNA	ATGAAGAAGTATACACTAATTGCAACGGCGCCGATGGGCATTGAAGCTGTTGTCGCAAAGGAAGTACGAGATTTAGGATACGAATGCAAGGTTGATAACGGGAAAGTTATTTTTGAAGGTGATGCACTTGCCATCTGCCGTGCGAACCTTTGGCTTAGAACAGCCGACCGCATAAAGGTTCAGGTTGCTTCTTTTAAAGCGAAAACATTTGATGAACTGTTTGAAAAAACGAAAGCGATTAACTGGCGCTCATTTATACCTGAAAACGGGAAATTCCCTGTCATCGGAAAATCGGTAAAATCAACACTTGCAAGCGTTCCTGACTGTCAGCGGATCGTCAAAAAAGCAATTGTCGAAAAGCTCAAGCTGCAGTCCGGCAAAGCCAATGATTGGATTGAAGAAACAGGTGCTGAGTATAAAGTGGAAATATCTTTATTGAAAGATCAGGCTTTGATTACACTGGACTCATCAGGGACGGGCCTTCACAAACGAGGATACCGTGTCGATCAGGGCGGTGCGCCGATTAAAGAAACACTTGCTGCCGCTTTGGTGCAATTAACCAATTGGACGCCTGACCGCCCGTTTGTTGATCCTTTCTGCGGCTCCGGAACAATCGCGATAGAAGCGGCGCTAATCGGCCAAAACATCGCCCCGGGATTCAACCGCGATTTTGTATCAGAGGATTGGGAATGGATCGGTAAAGATCTGTGGAACAAAGCGCGGCTTGAAGTCGAAGAAAAGGCAAATTATGATCAGCCGCTTACAATTTTCGCTAGCGACATAGACCACCGCATGGTTCAAATCGCAAAAGAAAATGCAGAGGAAGCAGGATTGGGAGATCTAATCCAGTTCAAACAGATGCAGGTCAAAGACTTTACCACAAATCTGGAATTTGGCGTAATTGTCGGCAACCCGCCATATGGAGAGCGTCTCGGCGAGAAAAAAGCCGTTGAGCAGATGTACAAAGAAATGGGGCAGGCGTTCGAGCCGCTTGATACTTGGTCTGTGTATATGCTGACATCAAATGAAAACTTTGAGGAAGCATATGGCAGAAAAGCAACGAAGAAACGAAAACTCTTTAACGGGTTTATTAAAACGGATTATTATCAATACTGGTCAAAAGTAAGACCGCAGCGCAAGAAAACAGAAAACGCATAA
gene-BSU_22180	NP_390100.1	NC_000964.3	2331778	2332075	mRNA	ATGCTTGCTGATAAAGTAAAGCTTTCTGCGAAAGAAATTTTGGAAAAAGAATTTAAAACAGGCGTTAGAGGCTACAAGCAAGAAGACGTTGACAAATTTTTAGATATGATTATTAAGGATTATGAAACCTTCCATCAAGAAATTGAAGAACTGCAGCAGGAAAATCTGCAGCTGAAAAAACAGCTTGAAGAAGCCAGCAAAAAACAGCCTGTGCAATCTAACACAACAAACTTTGATATTTTAAAACGGCTGTCTAACTTAGAAAAACACGTTTTTGGCAGCAAGCTTTATGATTGA
gene-BSU_22190	NP_390101.2	NC_000964.3	2332152	2332782	mRNA	ATGGAAAACGTGCAGCTTGATGGTGTAAACAATGCAGCACAACAAATGGGGCCCACGGGAGCCCCATTTTTTAAAGCAGGTGAAATGATGAAAGTATTGGCAATAACGGGCTATAAACCGTTTGAACTGGGGATATTTAAGCAGGATGACAAGGCGCTGTATTACATAAAAAAAGCCATTAAAAACCGGCTGATTGCTTTTTTGGATGAAGGATTAGAATGGATTTTAATTTCGGGCCAGCTTGGAGTTGAGCTGTGGGCGGCAGAAGCTGCATATGATTTGCAGGAGGAATACCCTGACTTAAAGGTAGCTGTCATCACACCATTTTACGAGCAGGAAAAGAACTGGAAAGAACCGAATAAAGAACAGTATGAAGCAGTTCTGGCTCAGGCAGACTATGAAGCAAGCCTGACTCACCGTCCTTATGAAAGCCCGCTTCAATTCAAACAAAAAAATCAGTTCTTCATTGATAAGTCCGACGGGCTTCTGCTTTTATATGACCCGGAAAAGGAAGGCTCCCCTAAGTATATGCTTGGGACAGCGGAAAAAAGGCGCGAACAGGATGGCTATCCCATCTACTTTATTACAATGGATGACTTGAGAGTGACAGTGGAGGAAGACAGCTACTAA
gene-BSU_22200	NP_390102.1	NC_000964.3	2332783	2333011	mRNA	ATGCATCACTGCAGACCGCATATGATGGCGCCAATTGTCCATCCTACTCATTGCTGTGAACACCATACGTTTTCGAAGACTATCGTGCCGCACATTCACCCACAGCATACAACAAACGTAAACCACCAGCATTTTCAGCACGTTCACTACTTTCCACACACTTTCTCAAATGTTGACCCGGCTACGCATCAGCATTTTCAAGCAGGAAAACCTTGCTGCGACTACTAG
gene-BSU_22205	YP_009513975.1	NC_000964.3	2333094	2333223	mRNA	ATGACGTTAGTTATTTTTAAAGGGAGAGTTGGTATGTATAAGGGTGTTTTTTACTTGTTCTTTGTTGTGGTATTTTTGATTGCTTTTGTGTTTTCAAACTTTAAAGACAGCTTAATTGCACACTTTTAA
gene-BSU_22210	NP_390103.1	NC_000964.3	2333323	2334565	mRNA	ATGTCATTAAAAGGGAAACTCCAACGGATGAAAAAGCACATGGCGCTCGACGAAGGAGAACAAAAAATAGAAGCAGGCAAACAAGAAAACCACTTTGATGACATCCCGTTTTTAGAAGAGTGGGAGGCTTTTGGCATGAAGCCTTTCATCTTCGAAGATGAATATTGCCTCATCAGAGAAGTAGAATATCCGCTTTCTCACCGCCATGGGTTATACAGCTTTTCTGAGCTTGAGGAAGTGATCACACTGTGGAATCAAAGCGGCCTGTCGCATACATTGTCAGCAAAAGGGTATAACAAAAACAACCTCTTTTTCTTTGATACAGAAACAACCGGTCTTGGGGGTGGAGCTGGGAATACCATTTTTTTGCTTGGGCATGCGAGAGTATATGAAGACCGAGTGACAGTCAAACAGCATCTTTTGCCCAAACCGGGGAACGAAGTCGCCTTGTACCAAAGCTTTTTAAGCGAGGTTGACATTACATCACTTGTGACCTACAACGGCAAAGCCTTTGATTGGCCGCAGGTGAAAACAAGGCACACCTTGATCCGTGACAGACTTCCGAAGCTTCCGGAGTTTGGCCACTTTGATCTTTTGCATGGAGCTAGACGCCTGTGGAAACACAAAATGGACCGTGTATCTCTTGGCACGGTTGAAAAAGAGGAGCTCGGCATCCGCAGGCTAGAAGACACACCGGGCTACTTGGCGCCAATGCTTTACTTTCATTTTATCAAGGCGCAAGAGCCGGATCTTTTAAAAGGTGTCCTGCATCATAATGAAATGGATGTGTTATCACTCATTTCATTGTACATCCATATGTCTAAAAAAATCCTTTCAGAATCACATGCGCCAAAAGAACACAGTGAAGCCTATGCTATGGCGAAATGGTTTATGGCTCATAAAGAAACGGACCAAGCGATCAAGCAGTTGGAAAGGCTTATAGAAAAATCGTTTGAGGACCAGGACAGTGCACGGCTGGATTTATCGCTCCTGTACAAAAAACAAAACCGCTTGGAAGAAGCAGTGCCGCTTTGGGAAAAGCTGTCCCGCTCGCAAAACCAGAAGTGCAGATACGCTGCTGTAATAGAGCTCGCGAAATATTTTGAGCATAAGAAAAAAGAATTCGGAAAAGCATTGCAAGTAGCAGAGCAATCGCTTAGCGATGCGGCATGCTTATCAGAGAAAGAAACTGAAAAACTGCATGTGAGAATTGCCCGGCTAAAGAGGAAATATTCCTCTTAA
gene-BSU_22220	NP_390104.1	NC_000964.3	2334580	2336830	mRNA	ATGAAAAAGAAATCACTGACTGAACTCATTTCTGATTTAAAAGGAAATGAAAACGTTGTGAATTGGCATGAAATTGAGCCTCGGGAAGCAAAAACAAGGCCTATGCCCGAAAGTATAGACGAGAGAATCAAAGCGGCCCTTTCGAAAAGGGGCATTGATGAACTATATACTCACCAATATTCCGCTTTTCAATATGTGCAAAAAGGAGAGAGCATCGTTACCGTAACGCCAACAGCATCAGGAAAAACGTTATGCTACAACCTCCCAGTCCTGCAGTCCATCGCCCAAGATGAAACAAACCGGGCGTTATATTTATTTCCGACTAAAGCGCTGGCACAAGACCAAAAGAGCGAGCTAAATGAAATTATTGATGAAATGGGCATTGATATTAAAAGCTTTACATATGACGGGGATACGTCTCCGGCAATCAGACAAAAGGTGAGAAAAGCAGGTCATATTGTCATTACAAACCCCGATATGCTGCATTCTGCCATTCTACCGCATCATACGAAATGGGTCAGTTTGTTTGAAAACCTTAAGTATATCGTCATCGATGAGCTTCATACGTATCGAGGTGTGTTCGGCAGCCATGTGGCAAATGTGATCCGGCGGCTGAAGCGGATCTGCCGGTTTTATGGAAGTGATCCAGTTTTTATTTGTACTTCCGCAACGATTGCCAACCCAAAGGAATTGGGAGAGCAGCTGACAGGCAAACCGATGCGGCTGGTCGATGACAACGGCGCACCGAGCGGACGCAAGCATTTTGTGTTTTACAATCCGCCAATTGTGAACAAACCGCTGAATATTAGAAGGAGCGCAACCGCAGAAGTGAATGAACTGGCGAAAGAGTTCCTTAAAAACAAAGTGCAGACCATTGTTTTTGCCAGAAGCAGAGTTCGGGTGGAAATTATTTTAAGCCATATTCAGGAGCTTGTGAAAAAAGAGATTGGAACAAAATCAATCAGAGGCTATCGGGGAGGCTATCTGCCGAAAGAGCGAAGAGAAATCGAAAGAGGACTGAGAGAAGGCGACATTTTAGGAGTGGTCAGTACGAATGCCTTAGAGCTTGGTGTTGATATCGGCCAGCTGCAAGTGTGTGTAATGACGGGGTATCCCGGAAGTGTTGCAAGTGCTTGGCAGCAGGCGGGACGAGCCGGCAGAAGACACGGTGAATCTTTGATTATCATGGTAGCCAATTCAACACCGATTGACCAATATATTGTGCGGCATCCTGAATATTTCTTTAATCGTTCGCCGGAATCTGCAAGAATCAATCCGGAGAATTTGATTATTTTAGTAGACCACTTAAAGTGTGCGGCTTATGAGCTTCCTTTTAGAGCTGATGAAGAATTTGGAGCCATGGAAGTCAGTGATATTCTTGAGTATCTTCAGGAAGAGGCTGTTCTTCACCGCAACGGCGAACGGTACCATTGGGCAAGTGAGTCGTTCCCTGCGTCAAACATCAGTTTGCGTTCCGCCTCCCAGGAAAATGTCGTTATAGTTGATCAGTCGGATATTGCAAATGTAAGGATTATCGGTGAAATGGACCGTTTTAGTGCGATGACGCTTTTGCATGATGAAGCGATTTATTTGCATGAAGGCGTTCAGTATCAAGTTGAGAAGCTCGATTGGGACCATAAAAAGGCGTATGTCAGAAAAGTCGATGTCGAATATTATACGGATGCAAACCTGGCAGTTCAGCTGAAGGTATTAGAAATCGATAAAACGAAAGAAAAAAGCCGTACGTCATTGCACTACGGAGACGTCACTGTCAATGCCCTGCCGACCATTTTTAAAAAAATAAAAATGACCACTTTTGAAAATATTGGGTCTGGACCTATTCATTTGCCGGAAGAAGAACTGCATACAAGTGCAGCTTGGCTCGAAATCAAAACAGCGGATGAAGACATCGGGGAAAAGACACTGGAACAGCTGCTTCTTGGCATCTCGAATGTGCTGCAGCATATTGTCCCTGTGTATATCATGTGTGATCGAAATGATGTTCATGTTGTTTCTCAAATTAAAGCAGCCCATACCGGATTGCCAACCATATTTTTATATGATCATTATCCGGGCGGTATCGGTTTGGCGGAGGAAGTCTTTAAACGTTTTTCAGACATTAATGAAGCGGCGAAACAACTGATTACACATTGTCCTTGTCATGACGGCTGTCCGTCTTGTATAGGTACGGAAATAGAAGGGATAAAAGCAAAGGAAAGAATTTTGCAGCTGTTGGATCAAATGTCGTAA
gene-BSU_22230	NP_390105.1	NC_000964.3	2336932	2337439	mRNA	TTGCTGAAAAAATTATTCGGAATGGGCAAAATTCAGGAAAAGGTGACAGAAGAGGTTATTTATTCTCCGGCAGACGGTACAGTAATGGACCTGTCAGATGTACCGGACCCTGTTTTTTCACAGAAAATGATGGGAGAAGGAATAGCGGTGGAACCTTCTAGCGGTGAAATCGTTTCTCCCGCTGAAGGTGAAGTCATTCAGATTTTCCACACCAAACACGCCGTTGGCATTCGGACTCGCTCGGGAATTGAGCTGTTAATTCATGTCGGGCTGGAGACAGTCAATATGAACGGAGAAGGATTTACTGCCCACATTAAAGAAGGGGATAAAGTGAAGGTCGGTGACCCGCTGATTACATGTGATTTGGAATTAATAAAAGAAAAAGCGAGCAGCACAGTCATCCCAATCGTTATAATGAATGGTGAGGCTGTAGGATCAATGGTATCGGCAGGCGAAAAGGCTGCTCGTAAAGGCGAATCAAAGCTCTTTACAATAAAAGCGAAATAA
gene-BSU_22240	NP_390106.1	NC_000964.3	2337576	2337996	mRNA	TTGGAATTCCATGATGACAAAAAGAACGAACTGCAAAAGAAAGAAGAAATCATAACGGAGGCAATCGACACTCTTTTTCAATCCTCAGCGTTCGGCAACCTTATAAACGGATTTCAGAACCTAATCAACTCGAGTTTAAAGGATGTGCAGACGACCATACATGTCAGAGAAAGAGATACTGGGCTGTATATCGATATTACCATTCCGGCGACGTTTCGAGATGGCGAGATCGTCGTTGATGTTAAATCGAGGTATCTCCATGTAACACTCCAAGAAAAACAGAAACACCAAAATGAGGCTACCTTTACAAGCATGACAAGAACGGTTCAGCTGCCTTATGAAGTTCGCCAAGAAGATATGGAAACGTCTTGGAACGAGCAGACAATGACACTTTTCTTTCCAAAAAATAAGCATGAATGA
gene-BSU_22250	NP_390107.1	NC_000964.3	2338016	2338394	mRNA	ATGAACGGGAGCTCTCGAAGCTATCCTCGGCAAATGGGCTATTATTATCCTCAGCATATGCAAGGATATTATCAGCAGGCTGCACCCGGTTATTTAGAGCAACAACTGCCTCAGCAGCATTATGGACAGCAGGATTATTATCAGCCTTATGCTCCGATCCAGCCTATGCCTATGCAGCCGCCTGTATTTTCTAACCCTTATCCTATCCCAAGGCCTAATCAACAGCAGCCTTCACAATTTCAAAGCATTATGTCGCAGTTCAAAAAAGCCAATGGGCAATTTGATTTTAATAAAATGATGGATACGACAGGTCAAGTAATGAGTGCAATGAATCAGGTCGGATCTTTAATAAAGGGATTTACCAGCTTTTTTAAATGA
gene-BSU_22260	NP_390108.1	NC_000964.3	2338581	2338770	mRNA	ATGAACGTATCATACTTAAGCAAACGTTTTGCAGAAATGAAGAAATATGAAACAGACTGTATGAATAAACTGATGGACTTTGCCAAGTTCCTCTATATTCAAGGACATCTCAGCATAACTGAGTTTCGTAACAGTATGAAGGTTCTCGAAGCAAATGGAGCAGAAAGCCCGGCATATGAGATGAATTAA
gene-BSU_22270	NP_390109.1	NC_000964.3	2338808	2339180	mRNA	TTGCTATCACAAACTTTGCTGGAAATGACCGAGCAAATGATTGAAGTTGCTGAAAAAGGCGCTGATCGGTATCAGGAAGGAAAAAACAGTAATCATTCTTATGATTTTTTTGAGACGATAAAGCCTGCAGTTGAAGAGAATGATGAACTGGCTGCTCGCTGGGCAGAGGGTGCTCTTGAATTGATAAAAGTCCGCCGGCCAAAATATGTGCATAAAGAGCAAATTGAGGCCGTAAAGGATAATTTCCTGGAATTGGTCCTTCAATCTTATGTTCATCATATTCATAAAAAACGATTCAAGGACATCACTGAGTCAGTCCTTTATACATTGCACGCAGTAAAGGATGAAATTGCAAGAGAAGACAGCCGGTAA
gene-BSU_22280	NP_390110.1	NC_000964.3	2339225	2339471	mRNA	ATGTCCGGTTATGTATGCAAGACAGATATTCTCCGTATGCTTTCTGATATAGAAGATGAATTAACGCGAGCTGAGCAAAGCCTGAATCATTCTGTAAATGCATTAGAGGCTGAGATGCGGGAAACGGAGAACGATCGCCTAAGTGTGCTCGAAGAAGAAATCATAGATCTTCATATTTGTATAAATGAGCTGTATCAATCGCCTGAACACAGGTATGCGTTTGAGAAGGTATACCGCATCGGCTGA
gene-BSU_22290	YP_054585.1	NC_000964.3	2339669	2339774	mRNA	ATGAAAACAAGACCGAAAAAAGCCGGCCAGCAAAAAAAGACTGAATCAAAGGCAATCGATTCTTTAGATAAAAAATTAGGCGGCCCGAACCGCCCTTCTACGTAA
gene-BSU_22300	NP_390111.1	NC_000964.3	2339798	2340761	mRNA	ATGAACGTGCAAGAACAACAGGCCATCAGAAAGCTTCTGAGCCGGATTGAGCGGCAGACAAAAATGAAAAACGCGGATAACATTTCAAGAACAAATGCTTATAAAGCATTTTACGACCGTCATCCGGAAATCAAATGGTCGCTTTTGGCTTCTTTCGTTTCTCGTAATGCCGGCTGGTCAATGACTGACTTAAAAGGCAGTCTGTTTCAGCTTGGACTCCGTGAGAGACAGCAAAAATGGTTCTTTTTAGCCTATGAAAGAGCGAACTGGCTTATTTTTTCGGATGCCTATCCGCAGCTTCTTTTATACCACTGGTCAAAAAGAGTTGGGAAACCGCTGTTTCATCTGCTGCATGTGTTTGGCGTCTCACAATTTATGTCGGAAGAATGGACCCGTTTTTGGCATGAGCGAAATACGGAGCGGCTAATGTATGCCCTCATTATAAATGAACAAAACACTATCCAAACACCTATTATACAAAATCCTTCGTTTAAAAAGAATGTTTTTGACACGATTCCTTTTTATTTAAGTGACTGGTTTCATTTTAACACCGTTATTTTTCCTTCCTCAAATGGGTTTTTTTACGGCATTTCAGTGAAACGCTTTTCAAAGGCGGAGGAAAGGATAAGGCTGGGAAAGCAGCTGTCTCAATTGCTGTTCAAGCCAGAATTGTTCTCCTCTTTTTATCACTTTTTGCACACAGTGCCGCACACAGGTTCCCGTTTTGATATGGAAAAGATGATCGGGATTACAAAAAGAACATCTCCTATGCTAAGGACATGCTACCCTGAGTTAATCCACTCATTAGACGGAACGAAAACAGATTGGTTTCATGGAAAGATAAAGAAAACGTTCTTTAGGCGCGAGGAATTGCCGAAGCAGATTGAATTGACAGACTGGTATTTACATAAAAAGCGCCAGCTTCATGCGCTTTTTGCGGTGGAGCAGTGGCTGAAAAAATAA
gene-BSU_22310	NP_390112.1	NC_000964.3	2340801	2341422	mRNA	GTGATTCGGTATCCTAATGGAAAAACATTTCAGCCGAAACATTCGGTTTCATCCCAAAACAGTCAGAAAAGGGCCCCGTCTTACAGTAATCGCGGAATGACCCTCGAAGATGACTTAAACGAAACGAATAAGTATTATCTGACAAACCAAATTGCCGTTATACACAAAAAGCCGACACCTGTTCAAATTGTAAATGTCCATTATCCAAAAAGAAGTGCCGCAGTGATTAAAGAAGCTTACTTTAAACAATCATCGACAACAGACTACAATGGGATTTACAAAGGGCGGTATATTGATTTTGAGGCGAAAGAAACGAAAAACAAGACCTCTTTCCCCCTGCAGAATTTTCATGACCATCAAATCGAGCATATGAAGCAGGTAAAGGCTCAAGACGGTATTTGTTTTGTTATTATATCCGCTTTCGACCAGGTTTATTTTTTGGAAGCCGATAAGCTGTTTTATTTCTGGGACAGAAAAGAAAAAAACGGCAGAAAATCAATTCGAAAAGATGAGTTGGAAGAAACAGCTTATCCGATTTCTCTTGGATACGCACCCAGAATTGATTATATTAGTATTATTGAACAGCTTTATTTTTCGCCATCATCTGGTGCGAAAGGTTGA
gene-BSU_22320	NP_390113.1	NC_000964.3	2341443	2344188	mRNA	ATGTCAGATCAATTTAACAGCCGTGAAGCTCGACGAAAAGCGAACAGCAAATCGAGTCCTTCACCGAAAAAAGGCAAGAAACGAAAAAAGGGCGGATTGTTTAAAAAGACCCTTTTCACTTTACTCATTCTGTTTGTTTTAGGCGTAGTCGGCGGTGCTGTTACATTTGCCGTCATGGTTTCTGATGCGCCGTCCCTTGATGAAAGCAAATTGAAGACGCCTTATTCATCAACGATTTATGATAAAAATGGAAAAGAGATCGCCGAAGTCGGCGCCGAAAAACGGACCTACGTCTCGATAGATGAAATTCCCGATGTTGTAAAAGAAGCCTTTATCGCGACAGAAGACGCTCGTTTTTATGAGCACCACGGGATTGACCCTGTCCGTATCGGCGGTGCATTAGTTGCCAACTTTAAAGACGGCTTCGGGGCTGAAGGCGGAAGTACGATCACCCAGCAGGTCGTCAAAAACTCCCTTCTTTCACATCAGAAGACGTTGAAACGGAAGGTGCAGGAAGTATGGCTTTCGATTCAGCTGGAGCGCAATTACTCTAAAGATGAAATTTTAGAAATGTATTTAAACCGGATTTATTTTTCTCCTAGAGCATACGGAATCGGAAAAGCGGCGGAAGAATTTTTCGGCGTTACTGATTTAAGCAAATTGACTGTCGAACAGGCTGCGACGCTTGCAGGAATGCCGCAGAGCCCAACAGCGTACAACCCGGTCAAAAACCCGGATAAAGCGGAAAAACGACGGAACATCGTACTCAGTCTGATGAAAAAGCAAGGATTTATTTCTGATTCTCAATATAACAAAGCGAAAAAAGTGGCAGTGAAAGACGAAGGCGTCGTGTCACAGAAGGAATATGAAAAAGCAAGTACAAACAAATACAGCGCATTTGTTGAAGAGGTTATGAAGGAAATTGATGAAAAATCTGATGTCGATCCATCTGCTGACGGATTAAAGATCTATACGACATTAGATACAAAAGCACAAGATAAACTAGATGAATTAATGGACGGAGACACCGTCGGATTTACTGAAGGCATGCAGGGCGGTGTGACGCTTCTCGATACCAAAAACGGAGAAGTCCGAGCGATTGGTGCGGGACGCAATCAGCCTGTCGGAGGCTTTAACTATGCTACTCAAACTAAGGCACAGCCTGGTTCGACCATAAAACCGATTTTGGACTACGGACCAGTTATTGAAAATAAGAAATGGTCCACATACGAACAAATTGATGACTCAGCTTATACGTATTCTAACGGAAAACCGATTCGTGATTGGGACCGCAAATATCTAGGGCCTATCTCAATGCGTTACGCTCTGGCCCAATCAAGAAATATACCTGCTTTAAAAGCATTCCAGGCAGTCGGTAAAGATACTGCTGTAGACTTTGCAAATGGACTCGGGCTTGGTTTAACAAAAGATAATGTAACAGAGGCCTATTCTATTGGCGGTTTCGGTGGGAACGATGGTGTTTCTCCTCTGACAATGGCAGGTGCATACAGCGCGTTTGGAAATAACGGAACGTATAATGAACCGCATTTTGTAAAATCTATCGAATTTAACGATGGCACGAAGCTTGACTTAACACCAAAATCAAAATCAGCCATGAGTGATTATACTGCGTTTATGATTACAGATATGCTGAAAACAGCTGTGAAGACAGGTACTGGACAGCTTGCACAAGTACCTGGTGTAGAAGTTGCAGGAAAAACAGGAACGACTAACTTTGATGATAATGAAGTCAAAAGGTACAATATCGCTAGCGGTGGCGCCCGAGATTCTTGGTTCGTTGGCTACACACCGCAATATACAGCTGCCGTCTGGACGGGAATGGGAGAAAACGAGGCTGGAAAGAAATCACTTTCAGCTGAAGAGCAAAAAGTTGCAAAGCGCATCTTCGCCCAGCTCATCGCCGATGTCGATGACGGAAGCGGATCATTTGAGAAGCCTGACAGCGTAGTGGAAGCCACCGTAGAAAAAGGTTCTAATCCGGCAAAACTGGCAGGGCCAAATACGCCAAGCGATAAGAAGCTCACAGAGTACTTTGTTAAAGGCACAGCTCCTTCTACTGTTTCTAAAACATATGAGAAAGAAGAAAAAGAGGAAACAGCTAAACTGTCTGGTTTAAACGTGAAATACGATAAAGACAATCAATCTTTAACGTTAAGCTGGAATTACGACGGAGATGCGACCTTTGCTGTTAAGCAATCTGTTGACGGCGGCAGCTACTCGGAAATTCAAAACAGCTCTGCAAAAGAGGCAGTTATTTCGGGTGTGCAGCCAGGATCTGTATACAAATTCGAAGTAACAGCCGTCAGTGATGATGGCAAAAGTACAGCTTCCACATCTTATGAGGTGCCAAAAGCTGAAGACGATGAAGATAAAAAAGACCAGCAACAAACGGATGATGAAAAACAAGATGATGAGAAGACTCAGGATGATACACAAACTGATGATTCTCAAAAAGATGACGGTCAGACGGATCAAGATCAGACAGATGATTCAACAAACGATCAAGACAAAAAACAAGACAATACGAACACCAATCCGTCCGACAACAATAACCAAGACCAATCAAACGATAATGATAACGACAACAGTAACAACCAGGATACGTCGGATGGTGATTCGAACTCTGGTAAGAATGATTCAACAGGTTCTGACACGAATAAAAATAAAACAGACACATCTAATAAAACACAAACAAACTCATCATCCATTGAAAAAACAAATTAA
gene-BSU_22330	NP_390114.1	NC_000964.3	2344263	2344758	mRNA	ATGACGCAAGCAAAAGAAGTGTTGGCTTCCTATGAGCAATACTTGCGCAGTCTTGGCCAGAAGAGTTCCTCGGATATGAAGAAAACCTTGCAGACCAATCCCGTGTATTTTGATTTCTGCACGGAATTACAAGGCGATTTGCCATGGGAGGACAGCGGGAAATACGTTCCGCTTTTATTTGAAGTGTGGGATGACATCAAAGCATCACTTCTCCCAGTCTTTCAAACACGAAAATCGAGATGTGACCAAAACGAAATGTTAAAGGGCATTGTGTGTTTGCTGGCTTCGTTACATTGGACAGCAGGTGAGCCGGTGAAATCGCTCGATTGGCAAGAACTGAGGGAGAAATCATATCCCGCAAAGCCGATTAATTGGGCTGAACGAGTGGAATTTATTCTTCTTAAGCCGACCCAATACCATTGCTTTATTCAGCTTGATGAGCTGATTACCGAAATGAAAAAGCATTTTTATAAATATCATGCGATGAATCGATAA
gene-BSU_22340	NP_390115.1	NC_000964.3	2344754	2345414	mRNA	GTGTTAAATCTAAAACAAATTGAATTCTGTTTAGACAAGATAGGTGACATGTTTCCTCATGCGGAGTGTGAACTGGTTCATTCCAATCCTTTTGAATTAGTGGTGGCTGTTGCTTTATCTGCGCAATGTACAGATGCACTTGTAAACAGAGTGACCAAAACATTATTCCAAAAATATAAACGGCCGGAAGACTATTTGGCTGTTCCGCTGGAAGAGCTTCAGCAGGATATTAAATCAATCGGTTTATATCGTAATAAAGCGAAAAATATTCAAAAGCTGAGTAAAATGATTATTGAAGATTACGGCGGAGAAGTGCCGAGAGACCGCGATGAGCTTGTCAAACTGCCAGGGGTCGGGAGAAAGACCGCAAACGTAGTGGTATCCGTTGCGTTTGGCGTGCCGGCCATAGCCGTAGATACCCATGTGGAGAGAGTCAGCAAACGATTGGGCATTTGCCGGTGGAAGGACTCGGTTCTGGAAGTTGAAAAGACGCTGATGCGCAAGGTTCCCAAAGAAGATTGGTCCGTTACGCATCACCGGCTTATTTTCTTCGGCAGATATCACTGTAAAGCCCAATCTCCGCGCTGTGCGGAGTGTCCGCTGCTTTCTTTGTGCAGAGAAGGGCAGAAGAGGGATAAAAAAGGACTGGTGAAACGATGA
gene-BSU_22350	NP_390116.1	NC_000964.3	2345432	2346131	mRNA	ATGAAAAAACAGCAATTTATTGATATGCAGGAGCAGGGAACATCAACCATCCCCAATCTTCTGCTCACGCATTATAAACAGCTTGGGCTTAATGAAACAGAACTTATTCTGCTGTTAAAAATTAAAATGCATTTAGAAAAAGGATCATATTTTCCTACACCGAATCAGCTGCAGGAAGGTATGTCAATTTCTGTTGAAGAATGTACAAACAGATTGCGGATGTTTATTCAAAAAGGCTTTCTGTTTATTGAAGAATGCGAGGATCAAAACGGCATCAAATTTGAGAAATATTCTCTTCAGCCTTTATGGGGCAAGCTGTACGAGTATATTCAGCTTGCACAGAATCAAACACAGGAAAGAAAAGCAGAAGGGGAACAAAAAAGCCTTTATACCATTTTTGAGGAAGAGTTCGCAAGACCGTTATCGCCTTTGGAGTGTGAAACGCTGGCGATCTGGCAGGACCAGGATCAGCATGACGCACAACTGATCAAACACGCGTTAAAAGAGGCTGTACTATCAGGAAAACTCAGTTTCCGCTACATTGACCGGATTTTGTTTGAATGGAAGAAAAATGGGCTTAAAACTGTGGAGCAGGCAAAAATACACAGCCAAAAATTCCGGCGTGTACAAGCAAAGCAGAATGAACCGCAAAAAGAGTATAAAAGGCAGGTTCCTTTTTACAATTGGCTTGAACAATAA
gene-BSU_22360	NP_390117.1	NC_000964.3	2346223	2347516	mRNA	TTGAAAACAACAATCAACCAAGTGTACAAGCACGTAGGTGAGGAAGTAACGATCGGAGCTTGGGTCGCTAATAAGCGTTCAAGCGGGAAAATTGCGTTTTTACAGCTTCGGGACGGTACCGGTTTTATTCAGGGTGTCGTAGTAAAAGCGGAAGTGGAAGAAAGCATTTTCCAAACAGCTAAATCAGTGACGCAGGAAACGTCGCTCTATATAAAAGGGATTGTCAAAGAGGACGAGCGTTCTCCGCTTGGATATGAACTTGCTGTGACAGATATTGAAGTCATTCACGAAGCGACCGATTATCCAATTACACCAAAAGAACACGGAACGGAATTTTTGATGGATCACAGACATTTATGGCTGCGTTCAAAGCGCCAGCATGCGATCATGAAAATCCGTAATGAAATCATTCGCGCGACTTACGAATTCTTTAATAACGAAGGCTTCGTAAAAGTGGATCCGCCGATTTTGACTGGAAGCGCACCTGAAGGAACAACAGAACTCTTTGCGACAAAGTACTTTGATGAAGATGCATATCTGTCTCAAAGCGGACAGCTCTACATGGAAGCTGCGGCAATGGCTTTAGGAAAAGTATTCTCTTTCGGACCGACATTCAGAGCGGAAAAGTCTAAAACAAAGCGTCACTTAATCGAATTCTGGATGATCGAACCGGAAATGGCGTTTGTAGAATTTGAAGAAAACCTTCAAGTACAGGAAAATTACGTTTCTTTCATCGTGCAATCAGTTCTTAAAAATTGCAAAATTGAACTAAACACATTGGGAAGAGACACGTCAAAACTTGAGCAAATCAAAGCCCCGTTCCCAAGAATTACGTATGATGAAGCGATTGAATTTCTGAAAGAAAAAGGCTTTGACGATATCGAGTGGGGAGATGATTTCGGAGCGCCTCATGAAACAGCGATTGCTGAACATTATGACAAACCGGTATTCATCACTCGCTATCCGACGTCCTTAAAACCGTTCTATATGCAGCCGGCTTCTGACCGTGAGGACGTTGTGCTTTGCGCTGACTTGATTGCGCCGGAAGGCTATGGAGAAATCATCGGCGGGTCTGAACGGATTCACGATATGGAACTTTTGGAATCGCGTCTTAAAGAACATGGACTGGATTCTGACGCTTATAAATGGTATGCTGAACTTAGAAAATATGGATCAGTTCCTCATTCCGGCTTCGGCCTTGGATTAGAGCGGACAGTAGCTTGGATCAGCGGAGCGCCTCACGTTCGTGAAACGATTCCGTTCCCAAGACTGTTAAACCGTCTGTATCCGTAA
gene-BSU_22370	NP_390118.1	NC_000964.3	2347659	2348841	mRNA	TTGAAACTGGCAAAAAGAGTATCCGCATTAACACCATCAACCACACTGGCAATCACAGCGAAAGCGAAAGAACTGAAAGCCGCAGGCCATGATGTCATCGGCTTAGGAGCAGGCGAGCCTGACTTCAATACACCGCAGCATATTATTGATGCCGCTGTGCGTTCGATGAACGAGGGCCATACGAAATACACGCCTTCCGGTGGTTTGGCTGAACTGAAAAACAGCATTGCAGAGAAATTTAAACGCGACCAGAATATTGAATACAAACCGTCTCAAATTATTGTCTGCACTGGTGCCAAACATGCTCTGTATACCCTTTTCCAAGTGATTTTGGATGAAGAAGATGAAGTTATTATTCCAACGCCTTACTGGGTAAGCTACCCGGAGCAGGTGAAACTCGCTGGCGGAAAGCCTGTTTATGTAGAAGGGCTTGAGGAAAATCACTTCAAAATTTCGCCTGAGCAGCTGAAAAATGCAATTACGGAAAAAACAAAAGCAATCGTTATTAACTCTCCAAGCAACCCGACTGGTGTCATGTATACGGAAGAAGAACTATCTGCGCTCGGTGAAGTGTGCCTTGAACATGATATCTTGATTGTGTCAGATGAAATTTATGAAAAACTTACATACGGCGGAAAGAAACATGTTTCCATTGCACAGCTGTCAGACAGACTGAAAGAGCAAACGGTCATTATAAACGGCGTATCGAAGTCCCACAGCATGACAGGCTGGAGAATCGGTTATGCGGCAGGCTCTGAAGACATTATTAAAGCGATGACGAACCTTGCAAGCCACAGCACGTCAAACCCGACATCAATCGCACAATACGGAGCGATTGCTGCTTATAACGGGCCTTCTGAGCCATTGGAAGAAATGAGAGAAGCATTTGAACATAGATTAAATACGATCTATGCAAAGCTCATAGAAATCCCAGGGTTCAGCTGCGTGAAGCCGGAAGGTGCTTTTTACTTGTTCCCAAATGCAAAAGAGGCAGCTCAATCTTGCGGTTTCAAAGATGTAGATGAATTTGTTAAAGCGCTTCTCGAGGAGGAAAAAGTTGCGATTGTTCCAGGATCCGGATTTGGCTCTCCTGAGAATGTCCGTCTTTCTTATGCAACATCGTTAGATCTTCTTGAAGAAGCCATTGAAAGAATCAAGCGTTTTGTAGAAAAACATAGCTAA
gene-BSU_22380	NP_390119.1	NC_000964.3	2348863	2349349	mRNA	ATGAGAAAAAAAGCATTAATATTTACCGTCATTTTTGGTATTATTTTTTTAGCAGTACTTCTTGTCTCGGCAAGCATTTATAAATCAGCCATGGCACAAAAGGAAGAGGGGCACGAAGCAGCAGCTGCTGAAGCTAAAAAAGAAACCGATCTCGCCCATGTTGATCAAGTCGAAACATTTGTCGGAAAAGAAAAATATTATGTTGTAAAGGGAACGGATAAAAAAGGCACTGCATTATATGTCTGGGTTCCTGCTGATAAAAAAGCAAAAATTCTCTCAAAAGAAGCGAAAGAGGGAATCTCTGAAGACAAAGCGGCGAAAATCATAAAGGATGAAGGGCTGGTTTCAAAGCAAAAAGAGGTTCATCTGGCAAGAGAAGGAAACGTCCTGCTTTGGGAAGTGACGTACTTAGACAAAGAAGGGCAATACAGTTTAAGTTATGTGGACTTTACAACTGGAAAGATTCTCAAAAATATCACGCCTTAA
gene-BSU_22390	NP_390120.1	NC_000964.3	2349357	2349528	mRNA	ATGGAAAGTAAAATCGAAATTCTTTCAACAATTAATGTAGAGCATTCTGATGATCTGTATAAAATTGTGGACACATTGAATCGTACACTGAAAAGAGACAATCTGATGTTCGGCCTTGCGCTGGATGAAGAAAACAAAAACCAAGCCGTTTTTACCATTTATCGTACGTAG
gene-BSU_22400	NP_390121.1	NC_000964.3	2349670	2352466	mRNA	ATGAATAAGCAACGGTTCGTTGTTATAGATGTAGAGACAACAGGGAATTCGCCGAAGAAAGGCGATAAAATCATACAAATCGCAGCGGTTGTAATCGAAAATGGACAAATTACTGAGCGGTTTTCAAAATACATTAATCCAAATAAATCAATCCCTGCTTTTATTGAGCAGCTTACTGGAATCTCTAATCAAATGGTCGAGAATGAACAGCCATTTGAAGCAGTTGCTGAAGAAGTATTCCAATTGCTTGACGGCGCTTATTTTGTCGCCCACAATATCCATTTTGACCTTGGATTTGTCAAGTATGAGCTACATAAGGCGGGCTTTCAGCTCCCAGATTGTGAAGTGCTTGATACTGTCGAGCTCTCACGCATTGTTTTTCCGGGATTTGAAGGGTATAAGCTGACGGAATTAAGCGAGGAGCTTCAGCTGCGGCATGATCAGCCGCACCGGGCTGACAGCGATGCTGAAGTGACAGGGCTTATTTTTTTGGAAATCCTTGAAAAGCTGCGGCAGCTTCCTTATCCGACATTAAAGCAGTTAAGAAGGCTTTCGCAGCATTTCATCAGTGATCTGACGCATTTGTTGGATATGTTCATTAATGAAAACAGACATACCGAGATACCGGGCTATACGCGCTTTTCTTCGTTTTCTGTCAGAGAACCTGAAGCTATCGATGTTCGTATAAATGAGGACGAGAACTTCTCATTTGAGATCGAAAGCTGGGAAGCGGGAAATGAAAAAGCGCTGTCAGAGTTAATGCCTGGGTATGAAAAAAGAGACGGCCAAATGATGATGATGAGAGAGGTGGCTGATGCGTTTGCCAATCGTGAGCATGCGCTGATTGAAGCTCCTCCAGGCATCGGAAAAACGATTGGCTATCTTATTCCGGCTGCGCTTTTTGCCAAGAAATCAAAAAAGCCGGTCATAATCAGCACGTATTCGACGCTTTTACAGCAGCAGATTCTCACAAAGGATTTGCCGATTGTCCAAGATCTGTTTCCATTTCCGGTAACAGCGGCGATTTTAAAAGGGCAATCGCATTATTTATGCCTGTATAAATTTGAGCAGGTGCTTCATGAAGAAGATGATAATTATGATGCCGTACTGACAAAGGCACAGCTTCTTGTTTGGCTGACAGAGACAAATACAGGAGATGTAGCGGAACTGAATTTGCCTTCAGGCGGAAAATTGCTGTGGGACAGATTGGCTTATGACGATGACTCCTATAAAAGAAGTCGCAGTGAGCATGTGATCGGTTTTTACGAGCGGGCCAAACAGATTGCTATGCGTTCCGATTTGGTGATCACCAATCATTCTCTTTTGCTGACCGATGAAGGCAGCCATAAAAAAAGGCTTCCCGAAAGCGGCACATTTATTATTGATGAAGCACACCATTTTGAACGTGCGGCAAGCGAACATTTAGGGAAAAGAGCCACGTACATAGAATTGCATACGAAATTGAGCAGAATCGGCACTCTGAAGGAGCAGGGACTTCTAAAAAAGATGAGACAGCTATTCCAGCGAAACAGCCTGCCGGTTGATTCATTTTTCGAATTGGAAGAGTGGCTTCAGCACGTTCAAGCAGAAAGTGATGCTTTCTTTAGCTCTGTACATTCTTTTGTCAAACGAAGAAAACCTAAAGAAGACTTAAACCGTCTAGTGTTTAAGGTGAACAAAGAAAGCCAGGATAAAAGCTGGTCGATCTTAACAGATGGTGCGGAGAGGCTTTGTTCCATGCTGACACATTTGCAGCAGCTTTTTGAGGCGCAGTCATCCCTTATGGAAAAACATTTGAAGGGCATGAAGAGCAAAACCGTCTTTTTAGCCGATGAATACCAAAGAAGCATGAAAGGCTTGCAGCATTACTGTCAGACGTTGCAGAAGCTCTTCTTTGGCTCTGATGACGATGAAGCGGTTTGGATTGAAATAGATGCAAAGGGTGCGAAAAATGCAGTGGCCATTTACGCACAGCCTCTTGAACCTGGTGAACTTCTGGCTGATCAGTTTTTCGCGCGCAAAAATAGTGTGGTGCTGACATCTGCAACTCTTACAGTCGAAGGTTCTTTTCAATTTATGATTGAACGACTGGGACTGAGTGACTTTTTCCCGCGGACAATGAGAATTGAGTCACCCTTTTCTTACGATGAGCGTATGCAGGTGATGATTCCAAAAGAAATGAAATCAATTCAGGATACAGGGCAACCTGAATTTATACAGGATACAGCCCGTTATATCGAACTGATGGCAAAGGAAAAACAGCCTAAAATCCTTGTGCTGTTTACATCCCATGATATGCTGAAAAAGGTTCACCAGGAGCTTAAGCATAACATGAGTGCTTCCGGCATTCAGCTCTTGGCACAAGGGATTACAGGCGGAAGTCCCGGCAAACTGATGAAGACTTTTAAAACATCCAATCAGGCGATCCTGCTCGGAACAAATCATTTTTGGGAAGGCGTTGATTTCCCTGGTGATGAGCTGACGACAGTAATGATCGTGAGGCTCCCATTCCGGTCCCCTGATCACCCGCTTCATGCTGCAAAATGTGAGCTTGCCCGCAAAAAAGGAAAGAATCCGTTTCAAACAGTGTCATTACCGGAAGCTGTGCTGACCTTCAGGCAAGGAATCGGACGCTTGCTGCGTTCTGCGGGAGACAAGGGAACGATTATTATATTGGACAGACGGATTAAAACCGCTGGTTACGGCCGGCTGTTTCTTGATGCCTTGCCGACAACCTCAGTATCCGAAATGACTGACAGCGAGCTTGAAGCTTATGTTGCAGGGGAAAAAGAATAA
gene-BSU_22410	NP_390122.1	NC_000964.3	2352591	2352975	mRNA	ATGTATCGAACAATGATGAGCGGCAAACTTCACAGGGCAACTGTTACGGAAGCAAACCTGAACTATGTGGGAAGCATTACAATTGATGAAGATCTCATTGATGCTGTGGGAATGCTTCCTAATGAAAAAGTACAAATTGTGAATAATAATAATGGAGCACGTCTTGAAACGTATATTATTCCTGGTAAACGGGGAAGCGGCGTCATATGCTTAAACGGTGCAGCCGCACGCCTTGTGCAGGAAGGAGATAAGGTCATTATTATTTCCTACAAAATGATGTCTGATCAAGAAGCGGCAAGCCATGAGCCGAAAGTGGCTGTTCTGAATGATCAAAACAAAATTGAACAAATGCTGGGGAACGAACCAGCCCGTACAATTTTGTAG
gene-BSU_22420	NP_390123.1	NC_000964.3	2352976	2353837	mRNA	ATGAGACAGATTACTGATATTTCACAGCTGAAAGAAGCCATAAAACAATACCATTCAGAGGGCAAGTCAATCGGATTTGTTCCGACGATGGGGTTTCTGCATGAGGGGCATTTAACCTTAGCAGACAAAGCAAGACAAGAAAACGACGCCGTTATTATGAGTATTTTTGTGAATCCTGCACAATTCGGCCCTAATGAAGATTTTGAAGCATATCCGCGCGATATTGAGCGGGATGCAGCTCTTGCAGAAAACGCCGGAGTCGATATTCTTTTTACGCCAGATGCTCATGATATGTATCCCGGTGAAAAGAATGTCACGATTCATGTAGAAAGACGCACAGACGTGTTATGCGGGCGCTCAAGAGAAGGACATTTTGACGGGGTCGCGATCGTACTGACGAAGCTTTTCAATCTAGTCAAGCCGACTCGTGCCTATTTCGGTTTAAAAGATGCGCAGCAGGTAGCTGTTGTTGATGGGTTAATCAGCGACTTCTTCATGGATATTGAATTGGTTCCTGTCGATACGGTCAGAGAGGAAGACGGCTTAGCCAAAAGCTCTCGCAATGTATACTTAACAGCTGAGGAAAGAAAAGAAGCGCCTAAGCTGTATCGGGCCCTTCAAACAAGTGCGGAACTTGTCCAAGCCGGTGAAAGAGATCCTGAAGCGGTGATAAAAGCTGCAAAAGATATCATTGAAACGACTAGCGGAACCATAGACTATGTAGAGCTTTATTCCTATCCGGAACTCGAGCCTGTGAATGAAATTGCTGGAAAGATGATTCTCGCTGTTGCAGTTGCTTTTTCAAAAGCGCGTTTAATAGATAATATCATTATTGATATTCGAGAAATGGAGAGAATATAA
gene-BSU_22430	NP_390124.1	NC_000964.3	2353838	2354672	mRNA	ATGAAAACAAAACTGGATTTTCTAAAAATGAAGGAGTCTGAAGAACCGATTGTCATGCTGACCGCTTATGATTATCCGGCAGCTAAACTTGCTGAACAAGCGGGAGTTGACATGATTTTAGTCGGTGATTCACTTGGAATGGTCGTCCTCGGCCTTGATTCAACTGTCGGTGTGACAGTTGCGGACATGATCCATCATACAAAAGCCGTTAAAAGGGGTGCGCCGAATACCTTTATTGTGACAGATATGCCGTTTATGTCTTATCACCTGTCTAAGGAAGATACGCTGAAAAATGCAGCGGCTATCGTTCAGGAAAGCGGAGCTGACGCACTGAAGCTTGAGGGCGGAGAAGGCGTGTTTGAATCCATTCGCGCATTGACGCTTGGAGGCATTCCAGTAGTCAGTCACTTAGGTTTGACACCGCAGTCAGTCGGCGTACTGGGCGGCTATAAAGTACAGGGCAAAGACGAACAAAGCGCCAAAAAATTAATAGAAGACAGTATAAAATGCGAAGAAGCAGGAGCTATGATGCTTGTGCTGGAATGTGTGCCGGCAGAACTCACAGCCAAAATTGCCGAGACGCTAAGCATACCGGTCATTGGAATCGGGGCTGGTGTGAAAGCGGACGGACAAGTTCTCGTTTATCATGATATTATCGGCCACGGTGTTGAGAGAACACCTAAATTTGTAAAGCAATATACGCGCATTGATGAAACCATCGAAACAGCAATCAGCGGATATGTTCAGGATGTAAGACATCGTGCTTTCCCTGAACAAAAGCATTCCTTTCAAATGAACCAGACAGTGCTTGACGGCTTGTACGGGGGAAAATAA
gene-BSU_22440	NP_390125.1	NC_000964.3	2354917	2355895	mRNA	ATGCGGTCAACATTAAGAAAAGACCTTATTGAATTATTTTCTCAGGCCGGCAATGAATTTATTTCCGGCCAAAAAATCAGTGATGCTCTCGGCTGTTCAAGAACTGCTGTGTGGAAGCATATTGAAGAGCTTCGGAAAGAGGGTTATGAAGTAGAAGCCGTTAGAAGAAAAGGATATCGGCTCATCAAAAAACCCGGAAAACTCAGTGAAAGCGAAATTCGTTTTGGATTAAAAACGGAAGTGATGGGCCAGCATCTTATTTACCATGACGTTCTTTCAAGCACGCAAAAAACGGCTCATGAGCTCGCGAATAATAACGCACCGGAAGGCACCCTTGTGGTGGCTGACAAACAAACAGCCGGAAGGGGCCGAATGTCTAGGGTATGGCATTCTCAAGAAGGAAACGGTGTTTGGATGAGCCTGATTTTGCGGCCTGACATTCCGCTCCAAAAAACACCGCAGCTGACTCTGCTTGCTGCAGTAGCTGTTGTGCAGGGAATAGAAGAGGCAGCAGGCATCCAAACGGATATTAAATGGCCAAATGATATTTTGATTAACGGAAAAAAAACAGTCGGTATCCTAACGGAAATGCAGGCTGAAGAAGACCGCGTACGTTCAGTGATCATTGGGATCGGCATTAACGTTAACCAGCAGCCTAATGATTTTCCAGATGAATTGAAGGACATCGCGACAAGCCTCAGCCAAGCTGCTGGGGAAAAAATTGATCGGGCCGGCGTCATCCAGCATATTTTACTATGCTTTGAGAAACGGTACCGGGATTATATGACGCACGGATTTACGCCGATTAAGCTTTTATGGGAAAGCTATGCGCTCGGTATTGGCACTAATATGAGAGCCAGAACGTTAAACGGAACCTTTTACGGTAAGGCGTTAGGTATAGATGATGAAGGCGTTCTGCTTTTAGAAACGAACGAAGGCATTAAAAAAATCTATTCTGCCGATATCGAATTGGGCTAA
gene-BSU_22450	NP_390126.1	NC_000964.3	2355879	2357073	mRNA	ATGGAAAAAGTTTTTATCAAAGCACTTCCCGTGCTCCGCATCTTAATCGAAGCGGGCCATCAGGCTTATTTTGTCGGGGGCGCAGTTCGTGACAGCTATATGAAACGAACGATCGGAGATGTCGATATCGCGACAGATGCGGCACCTGATCAAGTAGAACGGCTGTTTCAGCGGACTGTTGATGTAGGCAAAGAGCACGGGACCATTATTGTGCTCTGGGAGGATGAAACCTATGAAGTCACGACATTCCGGACTGAATCTGATTATGTTGATTTCAGAAGACCGTCAGAAGTGCAATTTATCTCATCATTAGAAGAGGATCTAAAACGCAGAGATTTAACGATCAATGCGATGGCCATGACAGCGGACGGGAAGGTGCTTGATTATTTTGGCGGCAAGAAAGATATTGATCAGAAAGTGATTCGAACCGTTGGAAAGCCTGAGGATAGATTTCAAGAGGATGCGCTTCGTATGCTGAGAGCCGTACGCTTTATGAGCCAGCTTGGCTTTACGCTTTCACCGGAAACAGAAGAAGCCATTGCGAAAGAAAAATCACTCCTCTCCCATGTTTCAGTCGAACGAAAAACTATAGAGTTTGAGAAATTGCTGCAGGGAAGAGCTTCTCGCCAGGCGCTTCAAACACTCATTCAAACGAGATTGTATGAAGAGCTTCCTGGTTTTTATCATAAACGAGAAAACCTGATTTCAACGAGTGAGTTTCCATTCTTCTCTTTAACATCCCGTGAGGAGCTTTGGGCTGCTCTTTTAATTAACCTTGGCATAGTTTTGAAAGACGCGCCCCTTTTCCTGAAAGCCTGGAAGCTCCCGGGAAAAGTGATCAAGGAAGCCATTCACATTGCCGATACGTTTGGCCAGAGCCTTGACGCAATGACAATGTACAGAGCTGGGAAAAAAGCACTGCTCTCAGCGGCCAAAATATCGCAGCTTCGGCAAAACGAAAAACTGGATGAAAAGAAACTGAAGGACATTCAGTACGCTTATCAAAACCTGCCGATCAAAAGCCTTAAGGATCTTGATATCACGGGTAAGGACTTGCTTGCGCTTCGAAACCGGCCGGCCGGAAAATGGGTGTCAGAAGAATTACAGTGGATCGAGCAGGCTGTTGTGACAGGGAAGCTCTCCAATCAAAAGAAACACATAGAGGAGTGGCTGAAGACATGCGGTCAACATTAA
gene-BSU_22460	NP_390127.1	NC_000964.3	2357077	2358211	mRNA	ATGAGAAAACTAAAAATAGGAATCACATGCTATCCGAGCGTTGGAGGCTCAGGTATCATTGCGACAGAACTGGGGAAGCAGCTTGCTGAAAAGGGACATGAAATCCATTTCATCACATCAAGCATTCCGTTTAGACTGAATACATATCATCCCAATATTCATTTTCATGAAGTTGAGGTTAATCAATATGCTGTTTTTAAGTATCCTCCGTATGATTTGACATTGGCAAGCAAAATCGCTGAGGTGGCGGAACGGGAGAATTTAGACATTATCCATGCTCACTATGCTCTCCCGCATGCCGTTTGCGCCTATCTTGCAAAACAAATGCTGAAACGCAATATCGGCATTGTTACCACTTTGCATGGCACGGATATCACGGTGTTAGGTTATGATCCGTCTCTAAAAGATCTGATCCGTTTTGCTATTGAGTCATCAGACAGGGTGACGGCCGTCTCCTCAGCGCTTGCGGCTGAAACATACGATTTAATTAAACCGGAGAAAAAAATTGAAACGATTTATAACTTTATAGACGAGCGCGTGTATCTGAAGAAAAACACAGCGGCAATTAAAGAGAAACATGGAATTTTACCAGATGAAAAAGTCGTCATCCATGTGTCCAACTTCAGAAAAGTTAAACGCGTGCAGGATGTCATCCGTGTGTTCCGCAATATCGCTGGCAAAACGAAAGCGAAGCTGCTTTTAGTCGGAGACGGTCCGGAGAAATCGACAGCCTGCGAGCTTATCAGAAAATATGGCTTGGAAGACCAAGTCTTAATGCTTGGAAATCAAGACCGTGTTGAAGATCTTTATTCTATTAGCGATTTGAAGCTGCTGCTATCTGAAAAAGAAAGCTTTGGCCTTGTCCTGCTTGAAGCGATGGCTTGCGGAGTGCCTTGTATTGGAACAAACATTGGCGGTATCCCTGAGGTTATAAAAAACAATGTGAGCGGATTTTTGGTGGATGTCGGTGATGTTACGGCCGCAACAGCCCGCGCGATGAGCATTTTAGAAGATGAACAGCTAAGCAATCGTTTTACAAAGGCGGCAATAGAGATGCTTGAAAATGAATTTTCTTCTAAAAAAATTGTCAGCCAGTATGAACAGATTTATGCCGATTTAGCAGAACCGGAGTGA
gene-BSU_22470	NP_390128.2	NC_000964.3	2358207	2358918	mRNA	ATGTATAATGCTGACGTTCTTGCTTTTGGCGCCCACAGTGATGATGTCGAGATCGGAATGGGCGGCACAATAGCGAAGTTTGTCAAACAGGAAAAAAAAGTAATGATATGCGATTTGACAGAAGCGGAACTCTCTTCTAACGGTACGGTCAGTTTGCGTAAAGAAGAAGCAGCTGAAGCAGCCCGCATATTAGGCGCAGATAAAAGAATTCAGCTAACGCTTCCAGACCGCGGCCTAATAATGAGTGATCAGGCAATTCGGTCAATTGTCACTGTCATCAGAATCTGTCGGCCAAAAGCGGTTTTTATGCCGTATAAAAAGGATCGCCATCCGGATCACGGCAATGCGGCTGCACTGGTGGAAGAAGCGATCTTTTCCGCCGGAATCCATAAATATAAAGACGAAAAAAGCCTTCCGGCGCATAAAGTCAGCAAGGTTTACTATTATATGATAAATGGTTTTCATCAGCCGGATTTTGTTATTGATATCTCGGATACAATAGAGGCAAAGAAACAAAGCCTCAACGCCTACAAAAGCCAGTTTATCCCGTCAAAGGATTCCGTTTCTACTCCTCTGACGAATGGGTATATTGAAATCGTTGAAGCGAGAGAAAAGCTTTACGGTAAAGAAGCGGGCGTGGAGTATGCCGAAGGTTTCTTTTCCAAACGGATGCTGATGCTTGATCATGATGTGCTTGGGGGCGAACAATGA
gene-BSU_22480	NP_390129.1	NC_000964.3	2358910	2359324	mRNA	ATGAAAATTGCTTTGATCGCGCATGACAAGAAAAAACAGGATATGGTTCAATTTACGACTGCCTATCGGGATATTTTAAAGAATCATGATCTATACGCAACCGGAACCACAGGGTTGAAAATTCATGAGGCGACAGGTCTTCAAATTGAACGTTTTCAATCCGGCCCTTTAGGGGGAGACCAGCAAATCGGTGCACTGATCGCTGCCAATGCACTCGATCTTGTCATTTTTTTGCGCGACCCGCTGACCGCGCAGCCGCATGAACCGGATGTCTCGGCATTAATCCGTTTATGTGATGTGTATTCCATTCCGCTCGCCACAAATATGGGTACTGCGGAAATTCTTGTGCGCACACTTGATGAAGGTGTTTTCGAATTCCGTGACCTTCTTCGGGGAGAAGAGCCGAATGTATAA
gene-BSU_22490	NP_390130.1	NC_000964.3	2359339	2360143	mRNA	ATGTCAAACGAAACAATTAAATTAGTCATTGCGGGACCGCGTGGAAGAATGGGGCAGGAAGCTGTTAAATTGGCAGAACGAACACCACATTTTGACCTTGTAGGGGCCATAGACCATACATACGATCAGCAAAAATTATCTGATGTGATGCCTGTTGAGTCAGATGCTTTCATTTACACAGATATCCATGCCTGTTTTACAGAAACACAACCGGATGTCTTGATTGATTTAACAACGCCCGAAATCGGAAAAGTACATACAAAAATTGCATTAGAGCACGGAGTCCGTCCAGTTGTCGGAACAACCGGTTTCTCAGAAGCTGATTTAAAAGAGCTCACATCTTTAACAGAAGAAAAAGGGATCGGAGCCATCATCGCGCCAAATTTTGCGCTCGGTGCGATACTGATGATGAAATTTTCAAAAATGGCTGCCAACTATTTTGAGGATGTTGAGATTATTGAGCTTCATCATGACCAGAAGCTTGACGCACCAAGCGGAACTGCGCTTAAAACAGCGGAAATGATTTCAGAAGTCCGTAAAGAAAAGCAGCAAGGACATCCGGATGAAAAAGAAATTCTCCCAGGAGCAAGAGGAGCGGAGCAAAACGGTATTCGCTTGCACAGCGTCCGTCTTCCGGGACTGATCGCGCATCAGGAGGTCATGTTCGGCATGGATGGCCAAACGCTTCAGATACGCCATGATTCTTATAACCGTGCTTCTTTCATGTCAGGCGTTAAACTGTCAGTCGAACAAGTCATGAAGATTGATCAGCTTGTGTATGGTTTAGAAAATATCATTGATTAG
gene-BSU_22500	NP_390131.1	NC_000964.3	2360154	2360490	mRNA	GTGAGTGATAAAACAATGAAAGACATACAGGCTGAAGTAGACCGTTACATAGGCCAATTTAAAGAAGGATATTTTAGCCCGCTGGCCATGATGGCGAGGCTGACTGAAGAACTGGGCGAGCTTGCCAGAGAAGTGAATCACCGTTATGGAGAAAAACCAAAAAAAGCGACTGAAGATGATAAAAGCATGGAAGAGGAAATAGGCGATGTGCTATTTGTATTGGTTTGTTTAGCCAACTCTCTTGATATCTCTTTAGAGGAAGCTCACGACCGAGTCATGCATAAATTTAATACAAGAGATAAAGATCGCTGGACCAGAAAAGAAGAAGGAAAGTAG
gene-BSU_22510	NP_390132.2	NC_000964.3	2360629	2361502	mRNA	ATGCTTGGAGAAATTAGATTAAAAAACATATTTTTTATTTTAATCGGAGCGGCAATTTTTTCATTTGGCTTGGTTCATTTCAATATGCAGAACAATCTGGCTGAGGGCGGTTTTACAGGTATTACACTTTTGCTTTATGCCCTTTTCCACATCAGCCCCTCTATATCGAACCTGGTGTTGAACATTCCGATTTTTTTTATTGGCTGGCGTTTGCTCGGCAGGACAATGTTTGTTTATACCCTTGTCGGCACTGTAGCCTTGTCTTTGTTCCTCAGCATCTTTCAGCGATATGAAATCCATATGCCCCTTCAGCACGACTTAGCGCTCGCCGCTTTATTTGCCGGCGTATTCATCGGAGCCGGACTGGGTATTATTTTTAAGTTCGGCGGTACGACAGGCGGTGTTGATATCATCGCACGTTTAGTGAATAAGTATTTTGGGATTCCGATGGGCAGAACGATGTTTGCTTTCGATGCCTGCGTCATCATTTTGTCTTTGCTTACTTATCTCTCCTATAAAGAAGCGATGTATACGCTGGTAGCTGTATTTGTAGCGGCAAGATTAATCGATTTTATTCAGGAAGGCGGATACGCTGCTAAAGGCGCTACGATCATCTCTTCGAAAAACGACCTGATTCAGAAAAAGATTCTTGAAGAAATGGAACGGGGCGTCACCATTTTGAAAGGACAAGGTTCCTACACAAAAGAGGATATAGATGTACTTTATTGTGTGGTGCCGAAAAATGAATTGGTGATGCTGAAAAGCGTGATTAACTCCATTGATCCCCATGCCTTTGTAGCGGTAAGCGATGTTCACGATGTGCTCGGAGAAGGATTTACGCTTGATGAAAATAAAAATCCGCTTCCGCGCTGA
gene-BSU_22520	NP_390133.1	NC_000964.3	2361543	2362338	mRNA	ATGAAACGAAAGCTGACGATCTGTTTGTTGATTGCACTTATTTTTTATAATGGAAATGCCAAGGCTGCAGAGCGGGGAAGCCTCGAGGAATTGAATGATTTATCCGATACAGTCTTTCAAATGACCCGACAGGCGAAATATGAAGAGGCGCTTCAAGTCTTGGAGTATTTTGAAAAAACATTAAAATCCGCTGAGAAAAAACAGCAAGACCCCATGCTAACGGGAGCCCAAATTCGTCAAATCACATTGGGCTATAATGATATGGTTCGGAGTTTAAAGCAAGCTGATACATCAGACACACAAAAACTCAGAGCAGCCGCGCAGTTCAGAATGCTGATGGATGCGGTTGACAATCGGTCTGACCCGCTTTGGGGCTCACTGGAAAAACCGATTATGGAAGCTTTTACTGAACTGAAGCGAGATGTCCAAAAGAATGGAAGCACAAGCTTTCATGAAAAATGGAATGAATTTATCAGTTTATATGACTTGATTTACCCCAGTCTTACAATCGATGTATCAGAGGATCAGCTTGAAACAGTCGGAAAACATATAGATGTTATTGAGCAAGAGGAATTTCAGCAAATGACAGAGAGCACGAAGCTTGAACGGCTTTCCCTTCTTCAGCATGACCTGAAAAATGTGTTTGACAGGGTGGAGGAGGATGATGCCGATCCGTCTTTACTCTGGGTGATCATTACAACCGGCAGTATCATCATTACTGCTCTTACCTATGTCGGTTACAGAAAGTACAAGGCGGAAAAAAACAAGCTGAAAAAAAGGGACTACCCTAAATAA
gene-BSU_22530	NP_390134.1	NC_000964.3	2362406	2362964	mRNA	ATGCTTATTCTTGTCTTAGCCATTAATTTTCTGGGAACGGTTTACGGCTACTATTGGTACTTGCCGCAGCTTTTGGAGACACCGGCCCGTTTCCTGATTTTTGTTCCGGACAGTCCGACAGCAACGTTTTTCTTTCTGTTTGTGCTGCTTGCCTTTCTCATGAAACGGAATGCTCCGCTTTTAGAGGCGCTTGCGCTAGTTACCCTCGTAAAGTATGGCCTATGGGCGGTGGCTATGAATTTTCTTGTGCTTGCAGTAACTGGTGACTTGCCGTGGGAGGGCTACATGCTAATTGCTTCGCATTTTGCAATGGCAGTTCAAGGCGTATTATACAGTCCGTATTTTCGTTTTTCATTTTGGCATCTTGCAATTGCTGCAGTCTGGACACTGCATAACGATGTCATTGACTACTTGTTTGATATGATGCCGCAATACTCTATGCTTTCTGATTATATGACTGAAATAGGATACGGAACATTTTGGCTAAGTATCTTTTCAATCGCGCTTGCTTACTTTCTTGTGGTCTCAAAAAAGCAAACGAAGCTTGAGCTGATGTAA
gene-BSU_22540	NP_390135.1	NC_000964.3	2363110	2363878	mRNA	ATGCACCGGGGCAAAGGGATGAAATTTGTAGGCGACTCAAGGATACCGGCTGAAAAAAAGCCGAATATACCGAAGGATTATTCGGAGTATCCGGGTAAAACAGAGGCTTTCTGGCCAAATTTCTTGTTAAAGGAATGGATGGTTGGAGCTGTCTTTCTCATCGGTTTTCTCGTTTTGACGATTGTGCATCAGCCGCCTTTAGAGCGGATGGCGGACCCGACTGATACTGGTTATATTCCGCTGCCGGATTGGTATTTTCTTTTCTTATACCAGCTGTTGAAGTATGAATACGCCGCCGGAAGCTTTACAGTGGTCGGCGCCATGATTATGCCAGGTCTCGCTTTTGGGGCCCTGCTTTTGGCTCCATTCCTAGACAGAGGGACAGAAAGAAGGCCGTGGAAGCGTCCGGTCGCTGTCGGTATGATGCTTCTGGCCATTTCCGCTGCTGTATTTTTGACGTGGCAGTCAGTTGCTACTCATGACTGGGCCAAGGCAGAAGAACAGGGGAAAATTACAAAAGAAGCCGACATTGACACCAATGCAGAAGGATATAAGGTTTTTAAGGAACAGGGCTGTATTTCTTGCCATGGGGATAACCTTCAGGGAGGAGCGGCCGGGCCTTCATTGGTTGACAGCGGGCTGAAACCGGATGAAATCAAAAAAATCGCTGTAGAAGGGAAAGGCAAAATGCCGGCGGGTGTGTTCAAAGGAAATGATAAGCAGCTCGAAGAACTTGCAAAATTTATTTCTGAAACAACCGCAAAATAA
gene-BSU_22550	NP_390136.1	NC_000964.3	2363912	2364587	mRNA	ATGCTGAACAAAATTTATGACTGGGTAGACGAGCGGCTTGATATTACACCGATGTGGAGGGATATTGCCGATCACGAAGTACCGGAACATGTGAATCCCGCCCATCATTTCTCTGCGTTTGTGTATTGCTTTGGGGGACTGACGTTTTTTGTAACCGTTATCCAAGTATTATCTGGAATGTTTTTAACGATGTATTATGTGCCTGATATCAAAAATGCCTGGGAATCGGTATATTATTTGCAAAATGAAGTGGCATTCGGCCAGATTGTCAGGGGGATGCACCACTGGGGTGCGAGCCTGGTCATTGTGATGATGTTTTTACATACGCTGAGGGTCTTTTTCCAAGGCGCGTATAAAAAACCGCGCGAGCTGAACTGGATTGTCGGTGTGCTGATCTTTTTTGTTATGCTCGGTCTTGGCTTTACAGGCTACTTGCTTCCTTGGGATATGAAGGCTCTGTTTGCAACAAAAGTCGGACTGCAGATCGCCGAAGCCACGCCTTTGATCGGAACGCAAGTTAAAACGCTCCTTGCAGGGCATCCGGATATTGTAGGCGCCCAAACGCTGACTAGGTTTTTTGCGATCCATGTATTTTTTCTTCCTGCCGCATTGTTCGGGCTGATGGCTGCACATTTTATTATGATCCGGAAGCAGGGGATTTCAGGACCGCTTTAA
gene-BSU_22560	NP_390137.1	NC_000964.3	2364588	2365092	mRNA	ATGGGCGGAAAACATGATATATCCAGACGTCAATTTTTGAATTATACGCTCACAGGCGTAGGAGGTTTTATGGCGGCTAGTATGCTCATGCCTATGGTTCGCTTCGCACTCGACCCGGTATTAAAATCGACAGGGAAGCAGGATATGGTTCAGGTTGTCAGCGTTGATGAGTTGACAAAAGAGCCGCAGCGCTTTGATTTTAAAATTAATCAAGTCGATGCCTGGTATGAGTCAGAAGAGTCAAGATCAGCCTGGGTCTTCAAAAACGGGGATGAAATTGTAGCACTTTCGCCAATTTGTAAGCATTTAGGGTGTACGGTGAACTGGAATAGTGATCCTAAAAACCCGAATAAATTCTTTTGTCCATGCCATTACGGACTCTATGAAAAGGACGGCACCAATGTCCCTGGCACGCCGCCGCTTGCGCCTCTTGATCATTATGAGCAAGAAGTAAAAGACGGCTTCCTGTATCTTGGAAAAGCAAAGCCTAAGGGGGAAGGGTGA
gene-BSU_22570	NP_390138.1	NC_000964.3	2365234	2365681	mRNA	ATGAGGTGGAGAATCACTGATGCCAAGGACTATTTACAAGCTAAGGATTACATTGATACCGCTGTCATACCATTAATTAACATAAGGGTTAATAACCATTTTAAAATGGCGGCGGAGAAAGGCGAGTTTACGCAGCTTCTCTCAGAAGAACTTGAAAGGCAGTTAAAGGGACGGGTATATTTACTTCCGCCTTATACATATGTTGATAGAAATGAAATAACCGTTCAAGGGCTTAAGGATTTGCGGGAAGAGCTGATAACGGAATTTCCGCATGTTGTCCTGCTCACATCTGACGAAAGTTGGAGAGCTGAGGATGCGTTAGGCAAAATGATTGTTACATCGTCTGTTCCATTAGAGCATTTAAATGACTCTTTAAAAAGAAAAATATTGGATGAACGCACTGCTGAAATTTTGAACGTTTTGTTACAGTTATGGAGCACTTTATAA
gene-BSU_22580	NP_390139.1	NC_000964.3	2365735	2366275	mRNA	ATGCAGACCCCTGTTTCTGTCAATGAGAAAAAAGATTTTATCCGTTGGTTTTTAAACCATTATCAGTTAAAGCGCCGAGAGTGCGTTTGGATCTTGAACTACTTAATGAGCCATGATTCTCTCATGGAGAAGGTTCATTTTGTGGAGCAGGCTGAATTTTGCCCGAGAGGCATTATAATGTCAACACATTGTGTTGAAGAAGTTCCGTTCCGGTTCTATAAAGAGAATGTCATGACTACCGACGCGGAAAAATCTTTTCATGATATTAGATTAAATAAACAGCAGGATTTGTTTATCCAGCTTAATTTCCGTTCGGCTTACAGCTCACCTGAATATGCGGCGGTGCTGGAGTCCAACCCGCATATTCCGAAAAACCTTTTTGAGAATAAAAAAGATCAGGGATTGGCGGAACAGATTTTAGAGCACGCTATTTCCACATTCCAAAGAGAAAAATTATTAAAAGACATTGACGACGCGTTAGATCGTCATGATAAAGAGGCATTTGAACAATTATCGCGCCAATTAAATCAGCTCACATAA
gene-BSU_22590	NP_390140.1	NC_000964.3	2366346	2367618	mRNA	TTGAATACATTGATTCAAGAAGCCATAAAATTAGTTGAAGCAGGTGAAACAGAAAAAGGCCTCAACACGCTCTCGAAGGCTGAAAAACAGCTGCATGATGAAGATAAAGCCATTGCAGCCCAGCTTTATTACGAGTGGGGCGATGTAGAAAAAGCCATTTCACTGATTAGTGATCTACATGATTTATATCCAAATGAAACAGAACTGACGAATTTCTACGCTGAACTTTTAATAGATATTGACGAAGAAGAAAAAGCCCTCGCTGTGCTGGAGACTATTCCGGAAACAGATCCATCATATCCGGAAAGTTTGCTGCTTATGGCGGATCTTTATCAGATGCAGGGGTTATTCGAAGTCAGTGAACAAAAGCTTTTCCAGGCAAAGTCCATTCTGGACAATGAACCTGTTATTGATTTTGCACTGGGAGAACTTTACTTTGCTCAGGGAGCCTATGCAAAAGCGGTTCAATATTTTAAAACAACGGCTGAGGAGCAGAGTGAGATCGGGGGCGTTAATGTCCATCAAAGACTGGCAGAATCGTTAAGTGCCTCAGGTGAATTTGAGGATGCCATTCCATGGTATGAGAAAGCTGTCGATGAGAATCCTGATCCTAATACGATTTTCGGCTATGGTTTTACAGCCTTACAGGCGGGGCTTGTGAAAACAGCTATTAAGCAGCTGTCTGATTTAAAGGAGCTTGATCCATCTTATACTTCACTTTATATGCCGCTCTCGAAAAGCTATGAAGCTGAAGGAATGTATGAAGAGGCATTAAAAACGGCAAAAGAGGGGATCAGATATGATGAATATAACAAAGAACTTTTCCTTTATGCCGCCAAAATGGCCTTGAAAATCGGGAAGTCAGAAGAGGGGAAGAAGCTGCTTCAGGAGGCGCTTGCGCTTGATCCGGGCTTTGTCGAGGCGCTTCATACACTTCTTGCCGTGTATCACAAAGAAGAGGATTATGATCAGATCATTGATCTTATTCAAGAGGTTCGAAGCTACGGTGAAGAAGATCCTAAATACAATTGGTATCTTGCAAGCGCATATACTGAATTAGAGCAATACGAGGAAGCAAAACAATCCTTTGAGGCTGCCTATCTTCATTACCGGGAGGATAGAGATTTCTTATATGAATACGCAAGCTTCCTATTAGAAGAAGGTCTTCAAAAAGAAGCGCTGCCGCTTTTGAAAAAGGTTCTTGAAATGGACGGAGCCAATGAAGAGCTTGAAGAAACGATTTTGCGAATCGAGGATGAATTTTCTAGATAA
gene-BSU_22600	NP_390141.1	NC_000964.3	2367953	2369240	mRNA	ATGAAACGAGATAAGGTGCAGACCTTACATGGAGAAATACATATTCCCGGTGATAAATCCATTTCTCACCGCTCTGTTATGTTTGGCGCGCTAGCGGCAGGCACAACAACAGTTAAAAACTTTCTGCCGGGAGCAGATTGTCTGAGCACGATCGATTGCTTTAGAAAAATGGGTGTTCACATTGAGCAAAGCAGCAGCGATGTCGTGATTCACGGAAAAGGAATCGATGCCCTGAAAGAGCCAGAAAGCCTTTTAGATGTCGGAAATTCAGGTACAACGATTCGCCTGATGCTCGGAATATTGGCGGGCCGTCCTTTTTACAGCGCGGTAGCCGGAGATGAGAGCATTGCGAAACGCCCAATGAAGCGTGTGACTGAGCCTTTGAAAAAAATGGGGGCTAAAATCGACGGCAGAGCCGGCGGAGAGTTTACACCGCTGTCAGTGAGCGGCGCTTCATTAAAAGGAATTGATTATGTATCACCTGTTGCAAGCGCGCAAATTAAATCTGCTGTTTTGCTGGCCGGATTACAGGCTGAGGGCACAACAACTGTAACAGAGCCCCATAAATCTCGGGACCACACTGAGCGGATGCTTTCTGCTTTTGGCGTTAAGCTTTCTGAAGATCAAACGAGTGTTTCCATTGCTGGTGGCCAGAAACTGACAGCTGCTGATATTTTTGTTCCTGGAGACATTTCTTCAGCCGCGTTTTTCCTTGCTGCTGGCGCGATGGTTCCAAACAGCAGAATTGTATTGAAAAACGTAGGTTTAAATCCGACTCGGACAGGTATTATTGATGTCCTTCAAAACATGGGGGCAAAACTTGAAATCAAACCATCTGCTGATAGCGGTGCAGAGCCTTATGGAGATTTGATTATAGAAACGTCATCTCTAAAGGCAGTTGAAATCGGAGGAGATATCATTCCGCGTTTAATTGATGAGATCCCTATCATCGCGCTTCTTGCGACTCAGGCGGAAGGAACCACCGTTATTAAGGACGCGGCAGAGCTAAAAGTGAAAGAAACAAACCGTATTGATACTGTTGTTTCTGAGCTTCGCAAGCTGGGTGCTGAAATTGAACCGACAGCAGATGGAATGAAGGTTTATGGCAAACAAACGTTGAAAGGCGGCGCTGCAGTGTCCAGCCACGGAGATCATCGAATCGGAATGATGCTTGGTATTGCTTCCTGTATAACGGAGGAGCCGATTGAAATCGAGCACACGGATGCCATTCACGTTTCTTATCCAACCTTCTTCGAGCATTTAAATAAGCTTTCGAAAAAATCCTGA
gene-BSU_22610	NP_390142.1	NC_000964.3	2369250	2370366	mRNA	ATGAATCAAATGAAAGATACAATATTGCTCGCCGGTCTCGGATTGATAGGCGGTTCGATTGCCCTAGCCATCAAAAAAAATCATCCCGGCAAACGGATTATCGGAATCGACATCTCTGATGAACAGGCGGTAGCGGCATTAAAATTAGGCGTGATAGACGATCGTGCTGATTCGTTTATTAGCGGTGTGAAAGAGGCAGCTACAGTAATCATTGCGACACCTGTTGAACAAACACTGGTTATGCTTGAAGAGCTGGCTCATTCAGGAATTGAACATGAGCTTTTGATTACGGATGTAGGAAGCACAAAGCAAAAAGTGGTTGATTACGCTGATCAAGTGCTGCCTAGCCGCTATCAATTTGTCGGAGGGCATCCGATGGCGGGTTCACATAAATCAGGAGTGGCCGCTGCGAAGGAGTTCCTGTTTGAAAATGCATTTTATATTTTAACGCCAGGCCAGAAAACGGACAAACAAGCTGTGGAACAGTTAAAAAACCTGCTGAAGGGGACGAATGCCCATTTTGTGGAAATGTCGCCAGAGGAGCATGATGGCGTTACAAGCGTAATCAGTCATTTTCCGCATATTGTAGCAGCTAGCCTTGTTCACCAAACCCATCATTCGGAAAACCTGTATCCGCTTGTTAAGCGTTTTGCTGCCGGCGGGTTCAGAGATATTACAAGGATTGCATCAAGCAGCCCGGCAATGTGGCGGGATATTTTATTACATAATAAAGATAAAATCTTAGACCGTTTTGATGAGTGGATTCGTGAAATTGACAAGATCCGTACATATGTAGAACAAGAAGATGCGGAAAATCTATTTCGTTATTTTAAAACAGCCAAGGATTATCGCGACGGGCTGCCGCTTCGGCAGAAGGGAGCGATACCTGCATTTTATGATTTATATGTGGATGTACCCGATCATCCGGGTGTAATATCCGAGATAACAGCGATCTTAGCTGCGGAGCGCATCAGTATCACGAATATCCGCATTATCGAAACACGAGAGGATATTAACGGGATTTTAAGGATCAGTTTTCAGTCTGATGACGACCGCAAAAGGGCAGAACAATGCATTGAAGCCCGGGCGGAATATGAAACTTTTTATGCTGATTGA
gene-BSU_22620	NP_390143.2	NC_000964.3	2370414	2371497	mRNA	TTGCGTATCAAAGAACATTTAAAACAGCTGAAGCCTTATCAGCCTGGAAAGCCGATTGAAGCAGTGAAATCAGAATATGGCTTGGATAAAGTTGTGAAGCTTGCTTCAAACGAGAATCCTTACGGCTGTTCAGAGGCTGCAAAAGAGGCGCTTCATCATGAGATTCAACAGCTAGCCCTTTACCCGGACGGGTATAGCGCCGCTTTGCGGACAAGGCTCAGTAAGCACCTCAATGTCAGCGAAACATCACTTATTTTCGGCAACGGTTCTGATGAAATCATACAGATCATCTGCCGGGCATTTTTAAACGATAAAACAAACACGGTTACTGCTGCCCCCACTTTTCCGCAATATAAACATAATGCGGTTATTGAAGGTGCTGAAGTACGTGAAATTGCACTTCGTCCCGACGGCTCACATGATTTAGACGCCATGTTAGAAGCCATCGACGAACAGACACAAGTCGTTTGGATATGCAGCCCGAATAATCCGACTGGCACTTATACATCTGAAGGAGAATTACTCGCATTTCTGGAGCGCGTTCCTTCTCGTGTCCTTGTCGTTCTTGACGAAGCATATTATGAATATGTAACAGCAGAGGATTACCCGGAAACCGTGCCGCTCTTAAGCAAGTATTCCAATTTGATGATTTTGCGCACATTTTCAAAGGCATACGGTCTGGCAGCGCTCAGAGTCGGATACGGAATTGCTGACGAGAACCTGATTCGCCAGATTGAGCCGGCGAGAGAGCCGTTTAATACCAGCCGTCTGGGCCAGGCTGCGGCGATTGCAGCACTTGATGATCAAGCGTTTATTGCTTCCTGTGTCGAGCAAAATAATGCAGGCCTTCAGCAGTATTATGATTTTGCGAAAACTCATGGTTTAAAGTGCTACCCTTCACAGACAAATTTTGTGTTAATTGACTTTAAACGTCCTGCTGATGAACTGTTTCAGGCTCTGCTGGAAAAAGGCTATATCGTCCGGTCAGGAAACGCATTAGGTTTCCCGACATCACTCCGGATTACGATCGGAACAAAAGAGCAAAATGAAGAAATACTTGCCATTTTAGCTGAAATTTTATAA
gene-BSU_22630	NP_390144.1	NC_000964.3	2371507	2372311	mRNA	ATGTTTAAATTGGATCTTCAACCATCAGAAAAATTGTTTATCCCGTTTATTACGGCGGGCGATCCAGTTCCTGAGGTTTCGATTGAACTGGCGAAGTCACTCCAAAAAGCAGGCGCCACAGCATTGGAGCTTGGTGTTGCATACTCTGACCCGCTTGCAGACGGTCCGGTGATCCAGCGGGCTTCAAAGCGGGCGCTTGATCAAGGAATGAATATCGTAAAGGCAATCGAATTAGGCGGAGAAATGAAAAAAAACGGAGTGAATATTCCGATTATCCTCTTTACGTATTATAATCCTGTGTTACAATTGAACAAAGAATACTTTTTCGCTTTACTGCGGGAAAATCATATTGACGGTCTGCTTGTTCCGGATCTGCCATTAGAAGAAAGCAACAGCCTTCAAGAGGAATGTAAAAGCCATGAGGTGACGTATATTTCTTTAGTTGCGCCGACAAGCGAAAGCCGTTTGAAAACCATTATTGAACAAGCCGAGGGGTTCGTCTACTGTGTATCTTCTCTGGGTGTGACCGGTGTCCGCAATGAGTTCAATTCATCCGTGTACCCGTTCATTCGTACTGTGAAGAATCTCAGCACTGTTCCGGTTGCTGTAGGGTTCGGTATATCAAACCGTGAACAGGTCATAAAGATGAATGAAATTAGTGACGGTGTCGTAGTGGGAAGTGCGCTCGTCAGAAAAATAGAAGAATTAAAGGACCGGCTCATCAGCGCTGAAACGAGAAATCAGGCGCTGCAGGAGTTTGAGGATTATGCAATGGCGTTTAGCGGCTTGTACAGTTTAAAATGA
gene-BSU_22640	NP_390145.2	NC_000964.3	2372303	2373506	mRNA	ATGTATCCATATCCGAATGAAATAGGCAGATACGGTGATTTTGGCGGAAAGTTTGTTCCGGAAACACTCATGCAGCCGTTAGATGAAATACAAACAGCATTTAAACAAATCAAGGATGATCCCGCTTTTCGTGAAGAGTATTATAAGCTGTTAAAGGACTATTCCGGACGCCCGACTGCATTAACATACGCTGATCGAGTCACTGAATACTTAGGCGGCGCGAAAATCTATTTGAAACGAGAAGATTTAAACCATACAGGTTCTCATAAAATCAATAATGCGCTAGGTCAAGCGCTGCTTGCTAAAAAAATGGGCAAAACGAAAATCATTGCTGAAACCGGTGCCGGCCAGCATGGTGTTGCCGCTGCAACAGTTGCAGCCAAATTCGGCTTTTCCTGTACTGTGTTTATGGGTGAAGAGGATGTTGCCCGCCAGTCTCTGAACGTTTTCCGCATGAAGCTTCTTGGAGCGGAGGTAGTGCCTGTAACAAGCGGAAACGGAACATTGAAGGATGCCACAAATGAGGCGATCCGGTACTGGGTTCAGCATTGTGAGGATCACTTTTATATGATTGGATCAGTTGTCGGCCCGCATCCTTATCCGCAAGTGGTCCGTGAATTTCAAAAAATGATCGGAGAGGAAGCGAAGGATCAGTTGAAACGTATTGAAGGCACTATGCCTGATAAAGTAGTGGCATGTGTAGGCGGAGGAAGCAATGCGATGGGTATGTTTCAGGCATTTTTAAATGAAGATGTTGAACTGATCGGCGCTGAAGCAGCAGGAAAAGGAATTGATACACCTCTTCATGCCGCCACTATTTCGAAAGGAACCGTAGGGGTTATTCACGGTTCATTGACTTATCTCATTCAGGATGAGTTCGGGCAAATTATTGAGCCCTACTCTATTTCAGCCGGTCTCGACTATCCTGGAATCGGTCCGGAGCATGCATATTTGCATAAAAGCGGCCGTGTCACTTATGACAGTATAACCGATGAAGAAGCGGTGGATGCATTAAAGCTTTTGTCAGAAAAAGAGGGGATTTTGCCGGCAATCGAATCTGCCCATGCGTTAGCGAAAGCATTCAAACTCGCCAAAGGAATGGATCGCGGTCAACTCATTCTCGTCTGTTTATCAGGCCGGGGAGACAAGGATGTCAACACATTAATGAATGTATTGGAAGAAGAGGTGAAAGCCCATGTTTAA
gene-BSU_22650	NP_390146.3	NC_000964.3	2373486	2374134	mRNA	GTGAAGAAACCGGCATTAAAATATTGCGGTATTCGGTCACTAAAGGATTTGCAGCTTGCGGCGGAATCACAGGCTGATTACCTAGGATTTATTTTTGCTGAAAGCAAACGAAAAGTATCTCCGGAAGATGTGAAAAAATGGCTGAACCAAGTTCGTGTCGAAAAACAGGTTGCAGGTGTTTTTGTTAATGAATCAATAGAGACGATGTCACGTATTGCCAAGAGCTTGAAGCTCGACGTCATTCAGCTTCACGGTGATGAAAAACCGGCGGATGCTGCTGCTCTTCGCAAGCTGACAGGCTGTGAAATATGGAAGGCGCTTCACCATCAAGATAACACAACTCAAGAAATAGCCCGCTTTAAAGATAATGTTGACGGCTTTGTGATTGATTCATCTGTAAAAGGGTCTAGAGGCGGAACTGGTGTTGCATTTTCTTGGGAATGTGTGCCGGAATATCAGCAGGCGGCTATTGGTAAACGCTGCTTTATCGCTGGCGGCGTGAATCCGGATAGCATCACACGCCTATTGAAATGGCAGCCAGAAGGAATTGACCTTGCCAGCGGAATTGAAAAAAACGGACAAAAAGATCAGAATCTGATGAGGCTTTTAGAAGAAAGGATGAACCGATATGTATCCATATCCGAATGA
gene-BSU_22660		NC_000964.3	2374138	2374888	mRNA	ATGCTTGAAAAAATCATCAAACAAAAGAAAGAAGAAGTGAAAACACTGGTTCTGCCGGTAGAGCAGCCTTTCGAGAAACGTTCATTTAAGGAGGCGCTGGCAAGCCCGAATCGGTTTATCGGGTTGATTGCCGAAGTGAAGAAAGCATCGCCGTCAAAAGGGCTTATTAAAGAGGATTTTGTACCTGTGCAGATTGCAAAAGACTATGAGGCTGCGAAGGCAGATGCGATTTCCGTTTTAACAGACACCCCGTTTTTTCAAGGGGAAAACAGCTATTTATCAGACGTAAAGCGTGCTGTTTCGATTCCTGTACTTAGAAAAGATTTTATTGATTCTCTTCAAGTAGAGGAATCAAGAAGAATCGGAGCGGATGCCATATTGTTAATCGGCGAGGTGCTTGATCCCTTACACCTTCATGAATTATATCTTGAAGCAGGTGAAAAGGGGATGGACGTGTTAGTGGAGGTTCATGATGCATCAACGCTAGAACAAATATTGAAAGTGTTCACACCCGACATTCTCGGCGTAAATAATCGAAACCTAAAAACGTTTGAAACATCTGTAAAGCAGACAGAACAAATCGCATCTCTCGTTCCGAAAGAATCCTTGCTTGTCAGCGAAAGCGGAATCGGTTCTTTAGAACATTTAACATTTGTCAATGAACATGGGGCGCGAGCTGTACTTATCGGTGAATCATTGATGAGACAAACTTCTCAGCGTAAAGCAATCCATGCTTTGTTTAGGGAGTGA
gene-BSU_22670	NP_390148.2	NC_000964.3	2374880	2375897	mRNA	ATGAACAGATTTCTACAATTGTGCGTTGACGGAAAAACCCTTACTGCCGGTGAGGCTGAAACGCTGATGAATATGATGATGGCAGCGGAAATGACTCCTTCTGAAATGGGGGGGATATTGTCAATTCTTGCTCATCGGGGGGAGACGCCAGAAGAGCTTGCGGGTTTTGTGAAGGCAATGCGGGCACACGCTCTTACAGTCGATGGACTTCCTGATATTGTTGATACATGCGGAACAGGGGGAGACGGTATTTCCACTTTTAATATCTCAACGGCCTCGGCAATTGTTGCCTCGGCAGCTGGTGCGAAAATCGCTAAGCATGGCAATCGCTCTGTCTCTTCTAAAAGCGGAAGCGCTGATGTTTTAGAGGAGCTAGAGGTTTCTATTCAAACCACTCCCGAAAAGGTCAAAAGCAGCATTGAAACAAACAACATGGGATTTCTTTTTGCGCCGCTTTACCATTCGTCTATGAAACATGTAGCAGGTACTAGAAAAGAGCTAGGTTTCAGAACGGTATTTAATCTGCTTGGGCCGCTCAGCAATCCTTTACAGGCGAAGCGTCAGGTGATTGGGGTCTATTCTGTTGAAAAAGCTGGACTGATGGCAAGCGCACTGGAGACGTTTCAGCCGAAGCACGTTATGTTTGTATCAAGCCGTGACGGTTTAGATGAGCTTTCAATTACAGCACCGACCGACGTGATTGAATTAAAGGACGGAGAGCGCCGGGAGTATACCGTTTCACCCGAAGATTTCGGTTTCACAAATGGCAGACTTGAAGATTTACAGGTGCAGTCTCCGAAAGAGAGCGCTTATCTCATTCAGAATATTTTTGAAAATAAAAGCAGCAGTTCCGCTTTATCTATTACGGCTTTTAATGCGGGTGCTGCGATTTACACGGCGGGAATTACCGCCTCACTGAAGGAAGGAACGGAGCTGGCGTTAGAGACGATTACAAGCGGAGGCGCTGCCGCGCAGCTTGAACGACTAAAGCAGAAAGAGGAAGAGATCTATGCTTGA
gene-BSU_22680	NP_390149.1	NC_000964.3	2375868	2377416	mRNA	ATGAATTTCCAATCAAACATTTCCGCATTTTTAGAGGACAGCTTGTCCCACCACACGATACCGATTGTGGAGACCTTCACAGTCGATACACTGACACCCATTCAAATGATAGAGAAGCTTGACAGGGAGATTACGTATCTTCTTGAAAGCAAGGACGATACATCCACTTGGTCCAGATATTCGTTTATCGGCCTGAATCCATTTCTCACAATTAAAGAAGAGCAGGGCCGTTTTTCGGCCGCTGATCAGGACAGCAAATCTCTTTACACAGGAAATGAACTAAAAGAAGTGCTGAACTGGATGAATACCACATACAAAATCAAAACACCTGAGCTTGGCATTCCTTTTGTCGGCGGAGCTGTCGGGTACTTAAGCTATGATATGATCCCGCTGATTGAGCCTTCTGTTCCTTCGCATACCAAAGAAACAGACATGGAAAAGTGTATGCTGTTTGTTTGCCGGACATTAATTGCGTATGATCATGAAACCAAAAACGTCCACTTTATCCAATATGCAAGGCTCACTGGAGAGGAAACAAAAAACGAAAAAATGGATGTATTCCATCAAAATCATCTGGAGCTTCAAAATCTCATTGAAAAAATGATGGACCAAAAAAACATAAAAGAGCTGTTTCTTTCTGCTGATTCATACAAGACACCCAGCTTTGAGACAGTATCTTCTAATTATGAAAAATCGGCTTTTATGGCTGATGTAGAAAAAATCAAAAGCTATATAAAAGCAGGCGATATCTTCCAGGGTGTTTTATCACAAAAATTTGAGGTGCCGATAAAAGCAGATGCTTTTGAGTTATACCGAGTGCTTAGGATCGTCAATCCTTCGCCGTATATGTATTATATGAAACTGCTAGACAGAGAAATAGTCGGCAGCTCTCCGGAACGGTTAATACACGTTCAAGACGGGCACTTAGAAATCCATCCGATTGCCGGTACGAGAAAACGCGGTGCAGACAAAGCTGAAGATGAGAGACTGAAGGTTGAGCTCATGAAGGATGAAAAAGAAAAAGCGGAGCATTACATGCTCGTTGATCTTGCCCGAAACGATATCGGCAGAGTAGCAGAGTATGGTTCTGTTTCTGTGCCGGAGTTCACAAAAATTGTTTCCTTTTCACATGTCATGCACATTATCTCGGTGGTTACAGGCCGATTGAAAAAAGGGGTTCATCCTGTCGATGCACTGATGTCTGCTTTCCCGGCGGGGACTTTAACAGGCGCACCCAAAATCCGTGCCATGCAGCTTTTGCAAGAACTCGAGCCAACACCGAGAGAGACATACGGAGGGTGTATTGCCTACATTGGGTTTGACGGGAATATCGACTCTTGTATTACGATTCGCACGATGAGTGTAAAGAACGGTGTTGCATCGATACAGGCAGGTGCTGGCATTGTTGCTGATTCTGTTCCGGAAGCCGAATACGAAGAAAGCTGTAATAAAGCCGGTGCGCTGCTGAAAACGATTCATATTGCAGAAGACATGTTTCATAGCAAGGAGGATAAAGCTGATGAACAGATTTCTACAATTGTGCGTTGA
gene-BSU_22690	NP_390150.1	NC_000964.3	2377631	2378015	mRNA	ATGATGATTCGCGGAATTCGCGGAGCAACTACAGTTGAACGGGATACTGAAGAAGAAATTTTACAAAAAACTAAACAGCTGTTAGAGAAAATCATAGAAGAAAATCATACAAAACCGGAAGATGTTGTTCAAATGCTTCTGTCGGCTACACCTGATTTGCACGCTGTTTTCCCGGCAAAAGCTGTTCGCGAGCTTTCAGGATGGCAGTATGTACCGGTAACATGTATGCAGGAAATGGACGTAACAGGCGGTCTGAAAAAGTGCATAAGAGTCATGATGACGGTCCAGACAGATGTCCCTCAGGATCAGATCAGACATGTATATTTAGAAAAAGTTGTCGTATTGAGGCCCGATTTATCATTGACAAAAAATACTGAATTGTAA
gene-BSU_22700	NP_390151.1	NC_000964.3	2378011	2379100	mRNA	ATGAAGACACTGCATGTTCAAACTGCTTCCTCGTCATATCCTGTTTTTATCGGACAAGGTATCAGAAAAAAGGCTTGCGAACTATTAACCTCTTTAAACAGGCCTTTAACAAGGATTATGTTTGTCACGGATGAAGAAGTGGACCGCCTGTATGGTGATGAAATGCTCCATTTGCTGCAAGAAAAATGGCCTGTGAAAAAAGTGACGGTACCGAGTGGAGAGCAGGCAAAATCCATGGACATGTACACAAAATTGCAGAGTGAAGCGATTCGTTTTCATATGGATCGCTCCTCATGCATCATCGCATTCGGTGGCGGTGTTGTAGGGGATCTTGCCGGTTTTGTGGCTGCCACTTTTATGCGCGGCATTGATTTCATCCAAATGCCTACGACGCTCTTGGCGCATGACAGCGCAGTCGGAGGAAAAGTAGCCGTGAACCATCCGCTTGGAAAAAATCTAATCGGTGCGTTTTATCAGCCGAAAGCCGTGCTCTATGATACAGATTTCCTGCGTTCTCTGCCTGAAAAAGAGCTTAGGTCCGGAATGGCAGAAGTGATTAAACACGCTTTTATCTATGACAGAGCGTTTCTGGAGGAGCTGCTGAATATCCACTCACTGCGTGATATCACTAATGATCAGCTGAATGACATGATTTTTAAAGGCATTTCAATTAAAGCGTCTGTCGTTCAGCAGGATGAAAAAGAAGAGGGGATAAGAGCTTACTTAAACTTTGGGCATACGCTCGGCCATGCCGTTGAGGCGGAATATGGATATGGGCAGATCACTCACGGTGATGCCGTAGCCCTCGGAATGCAGTTTGCTTTATATATAAGCGAAAAGACTGTAGGCTGTGAAATGGACAGAAAACGTTTGGTCAGCTGGCTAAAAAGCCTGGGTTATCCAAGTCAAATCAGAAAAGAGACGGAAACTTCGGTTCTCTTGAACCGTATGATGAATGATAAGAAAACCCGTGGCGGGAAGATTCAGTTTATTGTGCTCAACGAATTAGGGAAAGTTGCTGATCATACATTTTCCAGAAATGAACTTGAGAGCTGGCTGAACAAATGGCGATTGGAGGAGACATCATGA
gene-BSU_22710	NP_390152.3	NC_000964.3	2379099	2380272	mRNA	ATGAGATATTTAACAGCCGGAGAATCACACGGCCCCCAACTGACAACCATTATTGAGGGTGTACCTGCCGGGCTTTACATAACGGAGGAAGATATCAATTTTGAGCTTGCCAGACGCCAAAAAGGACACGGCCGCGGCCGCCGCATGCAGATCGAAAAAGACCAGGCCAAAATTATGAGCGGGGTGCGCCATGCACGTACACTCGGTTCGCCAATTGCTCTCGTAGTTGAAAATAACGATTGGAAGCATTGGACAAAAATCATGGGCGCCGCTCCGATTACAGAAGATGAAGAAAAGGAAATGAAGCGCCAGATTTCCAGACCGAGACCTGGGCACGCTGACTTAAACGGTGCAATTAAATATAATCATCGTGATATGAGAAATGTGCTTGAGCGTTCTTCAGCAAGGGAAACAACTGTCAGAGTGGCGGCAGGGGCTGTAGCTAAAAAGATTCTTTCTGAGCTTGGCATTAAGGTGGCGGGCCACGTGTTGCAAATTGGCGCTGTTAAAGCTGAAAAAACAGAGTATACGTCAATTGAAGACTTGCAGCGTGTAACGGAAGAGTCTCCTGTCAGATGCTACGATGAAGAGGCAGGCAAAAAAATGATGGCTGCCATTGATGAAGCAAAGGCAAACGGAGATTCCATCGGCGGAATAGTAGAAGTCATTGTCGAGGGAATGCCGGTAGGCGTGGGCAGCTATGTCCATTATGACCGCAAGCTGGATAGCAAGCTTGCTGCCGCTGTTCTGTCAATTAACGCATTTAAAGGTGTGGAATTCGGCATCGGATTTGAGGCAGCAGGGCGAAATGGAAGCGAAGTCCATGACGAGATCATTTGGGACGAGGAAAAAGGATACACCCGTGCTACTAACAGACTTGGCGGACTGGAAGGCGGCATGACGACAGGGATGCCGATTGTTGTCCGCGGAGTCATGAAGCCGATTCCGACTTTGTATAAACCGCTGAAAAGTGTCGATATTGAAACGAAAGAACCGTTTTCTGCCAGCATTGAACGTTCAGACAGCTGTGCTGTTCCTGCGGCAAGTGTAGTCGCTGAAGCGGCTGTCGCTTGGGAAATTGCGAACGCAGTCGTTGAACAATTCGGATTAGATCAAATTGACCGCATTAGAGAAAATGTGGAGAATATGAGAAAACTGTCGAGGGAATTTTAA
gene-BSU_22720	NP_390153.2	NC_000964.3	2380346	2381117	mRNA	ATGGATACATACAGCGTATTTACAACGAAATGGAAACAATTAACCGGAGTCGATTTAACACTATATAAAGAAGCACAAATGAAGAGAAGGCTAACGTCACTTTATGAGAAAAAGGGGTTCCAAAGCTTTAAGGACTTTGCTGCGGCATTGGAAAAGGATCAAGCTCTCTTAAATGAAACATTGGACAGAATGACGATCAATGTTTCAGAATTTTATCGTAATTATAAAAGATGGGAAGTTCTTGAGACTGCAATTCTGCCGTTAATCAAGACCTCTAGGCCTTTAAAAATTTGGAGTGCCGCCTGCTCAACGGGGGAGGAGCCATACACGCTTGCCATGCTTTTGGACCAGCAAAAAGGTCTTCCGGGCTATCAGATTTTAGCGACGGATATTGATGAAAAAGCATTGGAAAAAGCGAAAAAAGGCGTTTATCAGGAGCGGTCTTTACAGGAAGTGCCGCTATCTGTGAAAGATCGTTATTTTACGCAAAACGCAAATAGAAGTTATGAAGTGAAAACGGAAATCAAAAAGAATATTACATTCAAAAAGCACAATTTGCTGGCGGATCGTTATGAACAAGACTTTGACTTAATCGTGTGCCGCAATGTATTTATTTATTTTACAGAAAGCGCGAAGGAAGAGCTGTATTTAAAAATGGCACATAGCTTGAAGAAGAATGGAGTTCTTTTTGTCGGCAGCACCGAGCAAATCTTCAATCCCGAGAAATTTGGCCTAGTCCCAGCCGATACATTCTTTTATCAAAAAAGATAG
gene-BSU_22730	NP_390154.1	NC_000964.3	2381353	2381803	mRNA	ATGATGGAAAAGACTTTTATCATGGTGAAACCAGACGGTGTCCAACGTCAGCTCATTGGGGACATTTTATCTAGATTCGAACGTAAGGGCTTACAATTAGCTGGCGCCAAGTTAATGAGAGTGACTGAACAAATGGCTGAGAAACACTACGCCGAACATCAAGGTAAGCCTTTCTTCGGAGAGCTCGTTGAGTTTATTACTTCAGGACCTGTATTCGCAATGGTGTGGGAAGGCGAAAATGTCATTGAAGTGACGAGACAGCTGATCGGGAAAACAAACCCTAAAGAAGCTTTACCTGGTACGATTCGTGGGGATTATGGCATGTTTGTCGGAAAAAACATCATCCACGGCTCTGATTCTCTCGAAAGTGCAGAACGCGAGATTAACATTTTCTTTAAGAATGAAGAATTAGTATCATATCAGCAGCTTATGGCAGGCTGGATCTATTAA
gene-BSU_22740	NP_390155.1	NC_000964.3	2381918	2382965	mRNA	ATGTTAAATATCATTCGTTTACTGGCGGAGTCGCTGCCACGCATATCGGATGGAAATGAAAACACAGATGTTTGGGTGAATGATATGAAATTTAAAATGGCCTACTCTTTTTTAAATGACGATATTGATGTAATCGAAAGAGAACTTGAACAAACCGTACGTTCCGATTACCCGCTTTTAAGCGAGGCAGGTCTTCACCTGCTGCAGGCCGGAGGGAAACGTATTCGGCCTGTTTTCGTGCTGCTTTCTGGCATGTTTGGCGATTATGATATTAATAAGATTAAATATGTCGCCGTCACTCTGGAAATGATTCACATGGCATCTTTGGTTCATGATGATGTCATTGATGATGCAGAGCTTCGCCGAGGAAAACCGACAATCAAAGCAAAGTGGGACAATCGTATTGCGATGTACACAGGCGATTATATGCTTGCGGGATCTCTTGAAATGATGACGAGAATTAACGAACCGAAAGCCCATAGGATTTTGTCACAGACGATCGTTGAAGTTTGTCTAGGGGAAATTGAGCAGATCAAAGACAAATACAACATGGAACAAAATCTCAGAACGTATCTCCGCCGTATCAAAAGAAAAACAGCTCTCTTGATCGCGGTCAGCTGCCAGCTTGGTGCCATTGCGTCTGGAGCTGATGAGAAGATTCATAAGGCATTGTACTGGTTTGGGTATTACGTCGGCATGTCTTATCAGATTATTGATGATATTCTTGATTTTACTTCAACTGAGGAAGAGCTGGGTAAACCCGTAGGAGGAGATTTGCTTCAAGGAAACGTCACATTGCCAGTGCTGTATGCCCTGAAAAATCCTGCATTAAAAAACCAGCTTAAATTGATTAACAGTGAGACAACGCAGGAACAGCTTGAACCAATCATTGAAGAAATCAAAAAAACAGATGCAATTGAAGCATCTATGGCAGTAAGCGAAATGTATCTGCAGAAAGCTTTTCAGAAATTAAACACGCTTCCTCGAGGGCGCGCACGCTCGTCTCTTGCAGCCATCGCAAAATATATCGGTAAAAGAAAATTTTAA
gene-BSU_22750	NP_390156.1	NC_000964.3	2382906	2383608	mRNA	ATGCAGGACTCAAAAGAACAGCGCGTACACGGAGTATTTGAAAAAATATATAAAAATTATGACCAAATGAACTCTGTCATCAGTTTTCAGCAGCATAAAAAATGGCGCGACAAAACGATGCGCATCATGAATGTAAAGGAAGGCGCAAAAGCACTTGATGTCTGCTGCGGAACGGCTGACTGGACGATCGCTCTTGCAAAAGCGGCAGGCAAAAGCGGCGAGATCAAGGGCTTGGATTTCAGTGAAAATATGCTGAGTGTCGGCGAGCAGAAAGTAAAAGACGGCGGATTCAGCCAAATTGAACTGCTGCACGGAAATGCGATGGAGCTTCCTTTTGATGATGATACATTTGATTATGTCACCATTGGCTTCGGACTCCGCAATGTCCCTGATTACTTGACTGTACTGAAAGAGATGAGACGTGTAGTGAAGCCGGGCGGGCAGGTGGTATGTCTGGAAACGTCCCAGCCGGAAATGTTCGGATTCAGACAGGCTTACTTTATGTACTTTAAGTATATTATGCCGTTTTTCGGGAAACTGTTTGCGAAGAGCTATAAAGAATATTCTTGGCTTCAAGAATCAGCCAGAGATTTCCCTGGAATGAAGGAACTGGCAGGCCTGTTTGAAGAGGCGGGCCTGAAAAATGTTAAATATCATTCGTTTACTGGCGGAGTCGCTGCCACGCATATCGGATGGAAATGA
gene-BSU_22760	NP_390157.1	NC_000964.3	2383614	2384370	mRNA	TTGCAAGACATCTACGGAACTTTAGCCAATCTGAACACGAAATTAAAACAAAAGCTGTCTCATCCTTATTTAGCGAAGCATATTTCTGCGCCGAAAATTGATGAGGATAAGCTTCTTCTTTTTCATGCTTTATTTGAAGAAGCCGACATAAAAAACAACGACAGAGAAAATTATATTGTAACAGCGATGCTTGTACAAAGCGCCCTTGATACCCATGATGAAGTGACGACAGCTAGAGTCATAAAACGAGACGAAAACAAAAACCGCCAATTGACTGTTCTCGCGGGCGATTATTTCAGCGGGCTGTACTACTCTTTACTATCTGAAATGAAGGATATCTACATGATTCGGACGCTTGCTACAGCCATTAAAGAAATCAACGAACATAAAATTCGTCTGTATGACCGTTCTTTCAAGGACGAAAACGATTTTTTCGAAAGTGTCGGCATCGTTGAATCAGCTTTATTCCATCGTGTGGCGGAACACTTCAACCTCCCGCGCTGGAAAAAGCTGTCGAGTGATTTTTTTGTATTTAAGCGGCTTATGAACGGAAATGATGCATTTCTGGATGTGATCGGCAGTTTTATACAGCTGGGAAAAACAAAAGAAGAGATATTAGAAGATTGTTTTAAAAAAGCGAAAAACAGCATTGAGTCACTTCTGCCTCTAAATTCACCTATTCAGAACATTTTAATAAACCGTCTGAAGACAATCAGCCAAGATCAAACCTATCATCAGAAAGTGGAAGAAGGGTAA
gene-BSU_22770	NP_390158.1	NC_000964.3	2384533	2384761	mRNA	ATGAACCAAAAGCATTCAAGTGATTTTGTCGTCATTAAAGCCGTTGAGGACGGAGTGAATGTGATCGGCCTGACAAGAGGAACAGACACAAAGTTTCACCATTCCGAAAAACTCGACAAGGGAGAAGTGATCATCGCTCAGTTTACAGAGCATACTTCTGCCATTAAAGTCAGAGGAGAGGCACTGATTCAAACCGCGTACGGAGAAATGAAAAGCGAAAAAAAATAA
gene-BSU_22780	NP_390159.1	NC_000964.3	2384782	2385355	mRNA	ATGAAAGAAGTTAATAAAGAGCAAATCGAACAAGCTGTTCGTCAAATTTTAGAAGCGATCGGAGAAGACCCGAATAGAGAAGGGCTTCTTGATACTCCGAAAAGAGTCGCAAAGATGTATGCCGAAGTATTCTCCGGCTTGAATGAAGATCCAAAAGAACATTTCCAGACTATCTTCGGTGAAAACCATGAGGAGCTTGTTCTTGTAAAAGATATAGCGTTTCATTCTATGTGTGAGCATCACCTTGTTCCCTTTTATGGAAAAGCACATGTTGCATATATCCCGCGAGGCGGAAAGGTCACAGGACTCAGCAAACTGGCACGTGCCGTTGAAGCCGTTGCAAAGCGCCCGCAGCTTCAGGAACGCATCACTTCTACAATTGCAGAAAGCATCGTAGAAACGCTTGATCCGCATGGCGTAATGGTAGTGGTTGAAGCGGAACACATGTGCATGACGATGCGCGGTGTAAGAAAACCGGGTGCGAAAACTGTGACTTCAGCAGTCAGAGGCGTTTTTAAAGATGATGCCGCTGCCCGTGCAGAAGTATTGGAACATATTAAACGCCAGGACTAA
gene-BSU_22790	NP_390160.1	NC_000964.3	2385542	2385821	mRNA	ATGAACAAAACAGAACTTATCAATGCGGTTGCAGAAGCAAGCGAATTGTCTAAAAAAGACGCTACAAAAGCAGTTGACTCTGTTTTTGATACGATCTTAGATGCACTTAAAAACGGTGATAAAATCCAACTGATCGGTTTTGGTAACTTCGAGGTGCGTGAACGTTCTGCACGTAAAGGACGCAATCCTCAAACAGGTGAAGAAATCGAAATTCCAGCAAGCAAAGTACCTGCTTTCAAACCAGGTAAAGCGCTTAAAGACGCAGTTGCCGGAAAATAA
gene-BSU_22800	NP_390161.1	NC_000964.3	2386194	2387673	mRNA	TTGGAAAAGGTCGATATTTTCAAGGATATCGCTGAACGAACAGGAGGCGATATATACTTAGGAGTCGTAGGTGCTGTCCGTACAGGAAAATCCACGTTCATTAAAAAATTTATGGAGCTTGTGGTGCTCCCGAATATCAGTAACGAAGCAGACCGGGCCCGAGCGCAGGATGAACTGCCGCAGAGCGCAGCCGGCAAAACCATTATGACTACAGAGCCTAAATTTGTTCCGAATCAGGCGATGTCTGTTCATGTGTCAGACGGACTCGATGTGAATATAAGATTAGTAGATTGTGTAGGTTACACAGTGCCCGGCGCTAAAGGATATGAAGATGAAAACGGGCCGCGGATGATCAATACGCCTTGGTACGAAGAACCGATCCCATTTCATGAGGCTGCTGAAATCGGCACACGAAAAGTCATTCAAGAACACTCGACCATCGGAGTTGTCATTACGACAGACGGCACCATTGGAGATATCGCCAGAAGTGACTATATAGAGGCTGAAGAAAGAGTCATTGAAGAGCTGAAAGAGGTTGGCAAACCTTTTATTATGGTCATCAACTCAGTCAGGCCGTATCACCCGGAAACGGAAGCCATGCGCCAGGATTTAAGCGAAAAATATGATATCCCGGTATTGGCAATGAGTGTAGAGAGCATGCGGGAATCAGATGTGCTGAGTGTGCTCAGAGAGGCCCTCTACGAGTTTCCGGTGCTAGAAGTGAATGTCAATCTCCCAAGCTGGGTAATGGTGCTGAAAGAAAACCATTGGTTGCGTGAAAGCTATCAGGAGTCCGTGAAGGAAACGGTTAAGGATATTAAACGGCTCCGGGACGTAGACAGGGTTGTCGGCCAATTCAGCGAGTTTGAATTCATTGAAAGTGCCGGATTAGCCGGAATTGAGCTGGGCCAAGGGGTGGCAGAAATTGATTTGTACGCGCCTGATCATCTATATGATCAAATCCTAAAAGAAGTTGTGGGCGTCGAAATCAGAGGAAGAGACCATCTGCTTGAGCTCATGCAAGACTTCGCCCATGCGAAAACAGAATATGATCAAGTGTCTGATGCCTTAAAAATGGTCAAACAGACGGGATACGGCATTGCAGCGCCTGCTTTAGCTGATATGAGTCTCGATGAGCCGGAAATTATAAGGCAGGGCTCGCGATTCGGTGTGAGGCTGAAAGCTGTCGCTCCGTCGATCCATATGATCAAAGTAGATGTCGAAAGCGAATTCGCCCCGATTATCGGAACGGAAAAACAAAGTGAAGAGCTTGTACGCTATTTAATGCAGGACTTTGAGGATGATCCGCTCTCCATCTGGAATTCCGATATCTTCGGAAGGTCGCTGAGCTCAATTGTGAGAGAAGGGATTCAGGCAAAGCTGTCATTGATGCCTGAAAACGCACGGTATAAATTAAAAGAAACATTAGAAAGAATCATAAACGAAGGCTCTGGCGGCTTAATCGCCATCATCCTGTAA
gene-BSU_22810	NP_390162.1	NC_000964.3	2387853	2388588	mRNA	ATGGGTAAACTGAAGTGCGCAATCATTTTTGCGGCAGTCGTGTTTTTATCCGGATGTTTATATCCAAATGAACGGAAAAGCAGTGTGCATGCCATTCCTTATCAAGACCAGCTAAAGCAGGTTCAATCTGCTGTTGATGAATTTCAAAAGGCAAATGGAGGGCTGCTTCCTATTCAAACCAAAGATATGTCGACACCGCTATATCAAAAATATCCGATAGACTTTAACCGGTTAGCGCCAAGATACATAGCTGAACCTCCAAGTACGGCATTTGAAAGCGGGGGAGACTATCAATACGTGCTTGTTGACGTAGAGAACGATCCGACTGTTAAATTAATTGATCTAAAGATGGCAGAAAAAATTCGCGATGTGAAATTGCGCATCCAAATGTATCGTCAGGAGCATCAATATCCGCCTTACAAGGATGTGCTATCTCGTGATTTATTTACACTCGATGAGAAGAAGCTTGGGGATGGCAGCTCTCTTACAGTGACAAGCCCAATCTCAGGGAATTCCTTGCCGCTTATGATTGACGGAGACGGAGAAATATATGCCGATTACCGGACTGAGCTGGCTTCTTGCCTCAAAAAAAGCAAAAAAACGTTTAAACCCGGGACTGAAATCCAGGATATGATTTGGCATGAAACCCCCTTTGTCCCCGCGTTTTCTGTAAAATATACGGTAAATGACAAACAGGAACCTGTTTTTTTAGAAAATGATATGAAAAAGGAATGA
gene-BSU_22820	NP_390163.1	NC_000964.3	2388609	2388813	mRNA	TTGAATCTGGCATTGATGAAAATGTGGTTTGCTCTAGGGTCCATGGGTCTGATGTTTCTGGCTGTAGCTTCCATCTATTTAAGCCGCTTTAAGTGCCAAAACCGTTTTTTGAAGATTGCGATTTCATCATTCGCATACATGTGTATGCTCATATCTGGAATTATTGTGTTTGTCGTGGTTTTTAGCGGCCCTGTCAATGAATAA
gene-BSU_22830	NP_390164.1	NC_000964.3	2389150	2390188	mRNA	ATGAAAAAAGTCACAATGCTTGGAGCGGGGAGTTGGGGAACAGCACTGGCTTTAGTTCTAACTGATAATGGAAATGAAGTGTGTGTGTGGGCTCACCGTGCAGATTTAATTCATCAAATTAATGAGTTGCATGAAAACAAAGATTATTTGCCGAATGTTAAGCTGTCTACATCCATTAAAGGAACAACAGATATGAAAGAGGCTGTTTCAGACGCAGATGTCATTATCGTTGCGGTCCCGACAAAAGCAATTCGGGAAGTGCTGAGACAGGCTGTCCCTTTTATAACGAAAAAGGCAGTCTTTGTTCATGTCAGCAAGGGTATTGAGCCAGATTCACTTCTGCGCATTTCTGAAATTATGGAAATTGAGCTCCCGAGTGATGTCAGAAAAGATATCGTTGTCCTTTCCGGCCCGAGTCATGCGGAAGAAGTAGGGCTGCGGCACCCCACAACTGTTACTGCATCTTCAAAGAGCATGAGGGCAGCAGAAGAGGTGCAGGATCTATTTATTAATCACAATTTTCGGGTGTACACAAATCCTGACATTATCGGAGTTGAAATCGGAGGGGCTTTAAAAAATATTATTGCCCTTGCTGCAGGAATTACAGATGGTTTAGGGTACGGTGACAATGCCAAAGCTGCTTTGATTACACGCGGACTTGCCGAAATCGCGAGACTCGGAACGAAAATGGGCGGAAATCCCTTGACGTTCTCTGGATTGACAGGAGTAGGCGATCTGATTGTGACGTGCACAAGTGTTCATTCCAGAAACTGGCGTGCGGGCAATTTGCTCGGAAAAGGGTACAAGCTTGAAGATGTTCTTGAAGAGATGGGAATGGTAGTCGAAGGCGTCCGCACGACGAAAGCGGCTTATCAGCTTTCGAAGAAATATGATGTTAAAATGCCGATTACAGAAGCTCTCCATCAGGTCCTATTCAACGGACAAAAAGTGGAAACCGCTGTTGAATCTTTAATGGCGAGAGGGAAAACCCACGAGATGGAGGATTTGGTAAATACGTTTGAAAATCAAGTGAAGTAA
gene-BSU_22840	NP_390165.1	NC_000964.3	2390205	2391516	mRNA	ATGGGTAAACCTGTCGTAGCCATTGTCGGGAGACCAAATGTAGGAAAATCCACAATCTTTAACCGGATTGCGGGAGAAAGAATTTCAATAGTAGAAGATACCCCTGGCGTGACAAGGGATCGGATATACAGCTCGGCTGAATGGCTGAATTATGATTTTAATTTGATTGATACGGGCGGTATTGATATCGGTGATGAGCCGTTTTTAGCGCAGATTCGCCAGCAAGCTGAAATCGCCATGGATGAAGCGGACGTGATTATTTTTATGGTGAACGGCCGTGAAGGCGTGACAGCTGCTGATGAAGAAGTGGCGAAAATTTTGTACCGCACAAAAAAGCCTGTTGTTTTAGCGGTTAATAAACTGGATAACACAGAAATGAGAGCGAATATTTATGATTTTTATTCGCTAGGCTTTGGCGAGCCGTATCCAATTTCGGGAACACACGGACTCGGACTGGGTGATTTACTGGATGCCGTTGCAGAGCATTTTAAAAACATTCCTGAAACGAAATACAATGAAGAAGTTATTCAATTCTGTCTGATCGGACGTCCAAATGTCGGAAAGTCTTCACTTGTGAATGCGATGCTCGGCGAAGAACGCGTTATTGTCAGCAACGTGGCTGGAACGACAAGAGATGCTGTTGATACGTCATTTACTTACAACCAGCAGGAGTTTGTCATTGTCGATACTGCAGGTATGCGAAAAAAAGGGAAAGTCTATGAAACGACTGAGAAGTATAGTGTACTGCGGGCGCTAAAAGCGATTGACCGCTCAGAAGTCGTGGCGGTTGTGCTGGATGGCGAAGAAGGCATTATTGAACAGGACAAGCGTATCGCCGGTTATGCACACGAAGCGGGCAAGGCCGTCGTCATCGTCGTAAACAAATGGGATGCTGTTGACAAAGATGAGAGCACGATGAAAGAATTTGAAGAAAATATTCGCGATCATTTTCAATTTCTGGATTATGCGCCAATCCTATTTATGTCTGCCTTAACGAAAAAACGGATCCATACTCTGATGCCTGCGATTATCAAAGCTAGTGAAAATCATTCACTTCGAGTTCAAACAAACGTCTTAAATGATGTCATCATGGACGCTGTGGCAATGAATCCGACACCGACTCATAACGGTTCTCGTTTGAAAATTTACTATGCGACTCAAGTGTCGGTAAAGCCGCCAAGCTTCGTTGTGTTTGTAAACGATCCGGAACTGATGCATTTTTCATACGAACGGTTTTTAGAAAACCGAATCAGAGACGCGTTCGGTTTTGAGGGGACACCAATCAAAATATTTGCAAGAGCTAGAAAATAA
gene-BSU_22849	YP_003097755.1	NC_000964.3	2391669	2391864	mRNA	ATGAGTGAATCTCTTACGAAAGTGATTTTGTCTGTAATCACGACAAATCGAAATCGGGTTGCAGGGGGAGCACCTGTCTTTTTTTGCAATGACCAAAAGGAGATGGAGCTTTTCGCTAAAAATCTTGAGGCGATCCTTGATGGAATAGCTCACAGAATCGGAGATGACGTGTATTTGATCGTGAAACATTTTTAA
gene-BSU_22850	NP_390166.1	NC_000964.3	2391860	2392754	mRNA	ATGAGTGATTACATCTATCCGATTATTGCTGGGGTCATTGCCGGAATTGCGACAAGGCTTTATATGCTGAAAACGGATTACCGCCAGTATCCGACCTATGTTCATGGGAAAGTGATTCACATCGCACTGGGGTTGATAGCGGCTGGTTTAGGTGCAATTATTATGCCGGCGCTTTTGCAGGAGGAATTTACGGCCATCACATTTTTAACATTGGCAGCGACGCAATTTAGAGATGTCCGAAACATGGAGCGGAACACATTGACGCAAATGGATTCGTATGAACTTGTCTCAAGGGGAAGCACATATATTGAGGGGATTGCCATTGCGTTTGAAAGCAGAAATTATATTGTGATCTTTACAGCGCTTTTGACAACCTCTGCGTATGTGTTTTTATCCATCTGGGCTGCAGTCATAGCGGCTGTCGTTTGTTTTTTACTGGCCATGAAGTTTATGTCGGGCAGTGTGTTGAAGGATATTGTAGATATCGAGTACATAAAGCCGCGCTTTGACGGTCCGGGACTGTTTGTTGATAATATTTATATGATGAATATCGGGCTTCCAGAGAAACAGGAACTGATTTTAAAGCATGGCATGGGCTTTATTTTGACGCCGAAAAACTTTAATTCAGCAGCGACGATAGCAAATTTAGGGCAGCGTCAGGCCATTTTATTTGATGTTTCCAATGTGCTCGGGGTTTATCGGGATTCAGGAGAGCCATCTTTGACACCAATTGCAAAACGGGATTTAAATGATGGGAGAGTGGCAGTATTTGTTCTCCCGCAAATTCACCATCCCGAAACGGCTGTTCAAATTATTAGCAATGTTCCAACCCTGGAAAATGCGATTAGAATGCCGACTGAATTTATCAAGAATCAGGATAAGGTGATAGGATGA
gene-BSU_22860	NP_390167.1	NC_000964.3	2392750	2393350	mRNA	ATGGAACAATTTTATTACTATTGGTCAATGTGGTTTCTGTGGGTTCTGACAACATTTATTTTTGAAAAGACGAAAAGACGAATTGCCGTCTCTGTCTTTATTTTAACTAATATTATTCTAAGCATACATGACATCGCTTTATATTTTTCCCTGAATGCTGCATATTTGATGTTTTTCGTTTGCGGATGTGTCTATGCCGGGTATTTGGGAATGTATCGTTTTCGTTACATCATGGTCTATCTGACGCTTGTTGCCGCGTATGCGTTTGTTTATCTTTTTGCATTATATGACCCGGTTTGGTTCATCATAAAACCTGAGTGGGCTGCTGTTATATTAATAGTGCTTTTAACAGCTTCTGTTGAAAGGAATTTTGAGAAGCAGCTTGTCTTATTTGTCCTAGGGATGTGCCAAGGCGAACTGGTGTATTCATTTGTGATCCAGAAGTTGGCCGGGGCTATGGCTGTCGGCGGCTTTCAATGGCTGAATGCGTGTTCTGCGGGGATGATATTGCTGTTTGGCATATCTAAATACGAACACCTCGCAAGCCAGATTGGTCAGAAAAGCAAAAGATCAAACAAAGGAGCTACCAAAATGTCATGA
gene-BSU_22869	YP_003097756.2	NC_000964.3	2393427	2393559	mRNA	ATGGGAAAAGACAGACAAGAGAAAAAACTCAAAGCTTCAGGCAGAGTCGAATCAGATCGCGACCAGTCCATTCACTATGACGGAGCGACAAGCCTTGAACAAAACGGAAGATTCAAAAAGCGAAAATCATAA
gene-BSU_22870	NP_390168.3	NC_000964.3	2393601	2394651	mRNA	GTGACTCGAGCAGAACGAAAAAGACAACACATCAATCATGCCTTGTCCATCGGCCAGAAGCGGGAAACAGGTCTTGATGATATTACGTTTGTTCACGTCAGTCTGCCCGATCTTGCATTAGAACAAGTAGATATTTCCACAAAAATCGGCGAACTTTCAAGCAGTTCGCCGATTTTTATCAATGCAATGACTGGCGGCGGCGGAAAACTTACATATGAGATTAATAAATCGCTTGCGCGAGCGGCTTCTCAGGCTGGAATTCCCCTTGCTGTGGGATCGCAAATGTCAGCATTAAAAGATCCATCAGAGCGTCTTTCCTATGAAATTGTTCGAAAGGAAAACCCAAACGGGCTGATTTTTGCCAACCTGGGAAGCGAGGCAACGGCTGCTCAGGCAAAGGAAGCCGTTGAGATGATTGGAGCAAACGCACTGCAGATCCACCTCAATGTGATTCAGGAAATTGTGATGCCTGAAGGGGACAGAAGCTTTAGCGGCGCATTGAAACGCATTGAACAAATTTGCAGCCGGGTCAGTGTACCGGTCATTGTGAAAGAAGTCGGCTTCGGTATGAGCAAAGCATCAGCAGGAAAGCTGTATGAAGCTGGTGCTGCAGCTGTTGACATTGGCGGTTACGGGGGAACAAATTTCTCGAAAATCGAAAATCTCCGAAGACAGCGGCAAATCTCCTTTTTTAATTCGTGGGGCATTTCGACAGCTGCAAGTTTGGCGGAAATCCGCTCTGAGTTTCCTGCAAGCACCATGATCGCCTCTGGCGGTCTGCAAGATGCGCTTGACGTGGCAAAGGCAATTGCGCTGGGGGCCTCTTGCACCGGAATGGCAGGGCATTTTTTAAAAGCGCTGACTGACAGCGGTGAGGAAGGACTGCTTGAGGAGATTCAGCTGATCCTTGAGGAATTAAAGTTGATTATGACCGTGCTGGGTGCCAGAACAATTGCCGATTTACAAAAGGCGCCCCTTGTGATCAAAGGTGAAACCCATCATTGGCTCACAGAGAGAGGGGTCAATACATCAAGCTATAGTGTGCGATAA
gene-BSU_22880	NP_390169.1	NC_000964.3	2394663	2395812	mRNA	ATGACAGAGGAAATGAATCAAATTGATGTTCAAGTGCCAGAGGTTGGAGATGTAGTTAAAGGGATTGTGACAAAGGTAGAAGACAAACATGTAGATGTAGAAATTATCAATGTCAAACAATCCGGTATTATTCCAATCAGTGAATTATCAAGTCTTCATGTAGAGAAAGCATCGGATGTTGTTAAAGTAGACGACGAGCTTGACCTGAAAGTAACAAAAGTGGAAGACGATGCTTTGATTTTATCTAAACGTGCTGTTGATGCAGACCGCGCTTGGGAAGACCTTGAGAAAAAATTTGAAACAAAAGAAGTGTTTGAAGCTGAAGTGAAAGATGTCGTGAAAGGCGGCCTTGTCGTTGATATCGGCGTTCGCGGTTTTATTCCGGCATCACTTGTTGAAGCACATTTCGTTGAAGACTTCACTGACTATAAAGGAAAAACACTGTCACTGCTCGTTGTAGAGCTTGACCGTGATAAAAACCGCGTGATCCTTTCACACCGTGCTGTTGTTGAAAGTGAACAAGCGAATAAAAAACAAGAACTTCTTCAGTCTCTTGAAGTTGGAAGTGTACTTGATGGCAAAGTACAGCGCCTGACTGACTTTGGCGCGTTTGTTGATATTGGCGGCATCGACGGACTTGTACACATTTCACAGCTTTCCCACTCTCATGTAGAGAAGCCGTCTGACGTTGTTGAAGAGGGACAAGAAGTAAAAGTGAAAGTGTTATCGGTTGACCGTGATAATGAACGTATTTCTTTATCGATCAAAGATACACTGCCTGGACCTTGGAACCAAATCGGCGAAAAAGTGAAGCCTGGCGATGTGCTTGAAGGAACTGTACAGCGTCTTGTAAGCTTCGGTGCCTTTGTTGAAATCCTTCCAGGTGTTGAAGGTCTCGTTCATATTTCTCAAATTTCCAATAAACACATCGGCACGCCGCATGAAGTCCTTGAAGAAGGACAGACTGTAAAAGTGAAGGTTCTTGATGTGAATGAAAATGAGGAGCGCATTTCATTAAGCATGCGTGAACTTGAAGAAACGCCTAAAGCTGACCAGGAAGATTACCGTCAATATCAAGCGAAGGAAGAAACAAGCACTGGCTTCCAGCTTGGAGATCTGATCGGAGATAAGCTGAATAAACTAAAATAA
gene-BSU_22890	NP_390170.1	NC_000964.3	2396044	2396719	mRNA	ATGGAAAAGAAATTATCGATTGCAATCGACGGCCCGGCAGCTGCGGGGAAAAGCACCGTTGCCAAAATTGTGGCTGAGAAAAAATCGTACATATATATTGATACAGGAGCGATGTATCGGGCGATTACGTACGCGGCTTTACAGGAAAACGTTGATCTGACAGATGAAGAAAAACTGGCTGAGCTGCTAAAGCGGACAGACATTGAGCTGATTACAACAAAAGATGGACAAAAAGTGTTTGTAAACGGCACCGATGTAACTGAGGCGATCAGAACAGATGAAATCAGCAACCAAGTTTCAATTGCGGCCAAGCACAGAAGTGTCAGAGAAGAAATGGTGAAACGCCAGCAGCAGCTTGGGGAAAAAGGCGGCGTCGTCATGGATGGTCGTGACATCGGGACGCATGTGCTGCCAAATGCAGAAGTAAAAATCTTTCTTTTGGCATCTGTGGAAGAGAGAGCGAAACGCCGTTATGAAGAAAATGTGAAAAAAGGCTTTGATGTCAACTACGAAACATTAATTGAGGAAATTGCAAGAAGAGACAAGCTTGATTCAGAGCGCGAAGTATCTCCGCTGCGTAAAGCAGAAGACGCTCTTGAAATCGACACGACATCGCTTTCCATTCAAGAGGTAGCTGATAAAATCCTCGAGGCTGTGGAGCAAAAGTCCCGCTGA
gene-BSU_22900	NP_390171.1	NC_000964.3	2396797	2396974	mRNA	ATGAAAACATTTGAACGGCTGCTGATCAAATTATTGTTCATTCAGGCCATCATTTTACTTGGTGTCCAATTTCTTTTTCACTATCAGCATATTGAACCATACGTATCAAAAGTGATTCAATATGAAGGGGTGGATAAAATGGAGGAAAACAATAGGATTGAAACCTTCAAACATTAA
gene-BSU_22910	NP_390172.1	NC_000964.3	2397018	2397672	mRNA	ATGATAGAGATTGGAGAAAATGTACTTTTAGAATATATAGAAGAAAATGAATTGAAAAAGGCAAAAAGCAAGGCGGTCAGCATCGAAAACAATGAACTTTTGATCGCGTATCCTGTTGATGTAGTTACAGGGCGAACTGTGATTTTACATAACGATATGGAAGTAACGGTAGAGTTTGTGGGAAAAGACGAAGTTCCTTATCGCTTTATAAGCCGTATAAAAGGTAAAGTGAAGGACAAACTTCAAATGATCTGTCTTGAAATGCCTCCCCGTGAAAAAATGAAAAGAATCCAGCGCCGCCAATATGTAAGAACTGATGCGGTATTAGATGTGCAAATTCAGCCGGGAAATGAAGAAGAGATCCGCACACTATCCTATAACATCAGTGCAGGCGGCATCGCCGTGGTTTTAGCTGATGGCCTTTCTTTTCAATCGGGGGAATCATTGCGCCTGATCATCCGTCTTCCTGAAGAGGAGCACACACGTCAAATAGAAACAGAAGCAGTTGTCAGACGAATCTTTAATGACCCCAAGTCAGAAAAACGAAAAATGACTTTAGAGTATTCAGAAATTGCAGCAGGTGACCAGCAGGCTTTGCTTCAATACTGCATCAGGCGCCAGTTAAATAAGAGAAGAAAGGCCCGAATGGAATAA
gene-BSU_22920	NP_390173.1	NC_000964.3	2397764	2399117	mRNA	ATGATCAGAGGAATTTTAATCGCCGTGCTTGGTATTGCAATAGTCGGTACAGGCTACTGGGGATACAAAGAACACCAGGAAAAAGACGCAGTTCTTCTTCATGCTGAAAATAACTATCAGCGGGCGTTTCATGAGCTTACCTATCAGGTGGATCAGCTTCATGATAAAATCGGAACAACACTTGCCATGAACAGCCAAAAATCACTGTCGCCTGCATTGATCGATGTGTGGAGGATTACATCAGAAGCTCATAACAGCGTCAGTCAGCTGCCGCTTACATTAATGCCGTTTAATAAAACTGAAGAGCTATTATCAAAGATCGGCGATTTCAGCTATAAAACGTCAGTCAGAGATTTGGACCAAAAGCCGCTTGATAAAAACGAGTATACATCACTAAATAAGCTATATCAGCAGTCCGAAGATATACAAAATGAATTGCGTCATGTTCAGCACCTTGTCATGAGCAAAAACCTTCGCTGGATGGACGTAGAAATGGCTCTGGCTTCTGACGAAAAACAAAGTGATAATACGATTATCAACAGCTTTAAAACAGTCGAAAAAAATGTTGGTGCATTCTCCACTGGCACTGATCTTGGCCCGAGTTTCACCAGTACGAAAAAAGAAGAGAAAGGCTTCAGCCATCTGAAGGGAAAACAAATTTCCGAACAGGAAGCAAAACAAATTGCTGAGCGCTTTGCCCCAGATGACAATTATTCAATTAAAGTGGTAAAGAGCGGAAAAAAAACAAATCGCGATGTATATAGCATCAGCATGAAAGACCCAGACCATAAAGCAGTGATTTATATGGATATTACGAAGAAGGGCGGGCATCCGGTATACTTGATCCAAAACAGAGAAGTGAAAGATCAGAAAATCAGTTTAAATGACGGATCGAACCGAGCGCTTGCATTTTTAAAGAAAAACGGATTTGAAACAGATGATTTGGAAATTGATGAAAGTGCCCAATATGATAAAATCGGTGTATTTTCATATGTTCCTGTTGAAAATAAAGTCCGGATGTACCCCGAGGCAATTCGTATGAAAGTGGCCTTGGATGACGGTGAGGTTGTCGGCTTTTCAGCAAGAGACTTCCTCACATCTCACAGAAAAAGAACCATACCTAAGCCTGCAATTACTGAAGCAGAGGCAAAGTCTAAATTAAATAAAAATGTACAAGTGAGAGAAACAAGGCTCGCTTTGATTACAAATGAACTAGGTCAAGAAGTGTTATGCTACGAAATGCTTGGGACAATTGAAAATGACACATTCAGAATGTATATCAATGCCAAAGACGGATCGGAAGAAAAGGTTGAAAAACTAAAAAATGCAGAACCTATATATAAAGACCTATAA
gene-BSU_22930	NP_390174.1	NC_000964.3	2399151	2400069	mRNA	ATGAAGTCCAAAGGATCGATTATGGCATGTCTCATCCTTTTTTCCTTTACAATAACGACGTTTATTAATACTGAAACGATCTCTGCCTTTTCGAATCAGGTCATTCAAAGAGGGGCAACAGGGGATGATGTGGTCGAGCTTCAGGCGCGTCTTCAATACAACGGATATTATAACGGAAAAATTGACGGGGTTTATGGATGGGGGACGTACTGGGCAGTTCGAAATTTTCAGGATCAATTCGGGTTAAAAGAGGTTGACGGCCTTGTAGGAGCTAAAACAAAGCAAACCTTAATATGTAAATCAAAATACTATCGTGAATATGTCATGGAACAGCTCAATAAAGGGAATACATTCACGCATTACGGAAAAATTCCGCTAAAGTATCAGACGAAACCATCAAAAGCAGCAACACAAAAGGCAAGACAACAAGCAGAAGCACGGCAGAAACAGCCTGCGGAAAAAACAACGCAGAAGCCTAAAGCGAATGCGAATAAACAGCAAAACAATACACCAGCAAAAGCAAGAAAACAGGATGCGGTAGCAGCGAACATGCCTGGTGGATTTTCCAACAACGATATCAGGCTGCTTGCTCAAGCGGTTTATGGCGAAGCCCGGGGCGAGCCGTACGAGGGGCAGGTTGCTATTGCAGCAGTCATTTTAAACCGTTTGAACAGCCCGTTATTTCCAAATTCAGTAGCGGGGGTTATTTTTGAGCCGCTTGCCTTCACAGCAGTAGCCGACGGACAAATTTACATGCAGCCGAATGAAACGGCACGAGAAGCAGTGCTGGATGCCATCAATGGCTGGGACCCATCAGAGGAAGCACTTTACTACTTTAATCCGGATACGGCTACAAGTCCGTGGATTTGGGGGCGTCCGCAGATTAAAAGAATCGGTAAACACATTTTCTGTGAGTAG
gene-BSU_22940	NP_390175.1	NC_000964.3	2400207	2400864	mRNA	ATGTTTGCAATCATCTCTGCAGGAATTGCCCCCGGCATCGCGTTATTAAGTTATTTTTATTTAAAAGATCAGTATGATAATGAACCTGTACATATGGTGCTACGGTCGTTTTTTCTCGGGGTTGTTCTTGTATTTCCCATCATGTTTATCCAGTATGTACTTGAAAAAGAGAATGTAGGAGGCGGAAGCTTTTTCGTTTCTTTTTTATCTTCGGGGTTTTTGGAGGAATCATTAAAATGGTTTATACTGATGATCAGTGTTTACCCGCACGCCCACTTTGATGAGCATTATGACGGGATTGTGTACGGTGCAAGTGTATCACTCGGTTTTGCAACCCTCGAAAATATTCTTTATTTAATTGGCCACGGCGTGGAGCATGCGTTTGTCAGGGCGCTGCTGCCTGTTTCATGCCATGCCTTGATTGGCGTTATAATGGGATTTTACCTTGGAAAAGCCCGTTTTTCCGCTGATAAGGCGCGTGTAAAGTGGCTTACTCTTTCTTTAGTTGTCCCATCCCTTTTGCATGGATCATATGATTTTATCCTAACAGCGCTTAGCAATTGGATTTATTATATGCTTCCATTTATGGTATTTTTATGGTGGTTTGGTTTGCGTAAAGCGAAAAAAGCCCGTTCCGTTAATATGATGCAAGTATAG
gene-BSU_22950	NP_390176.2	NC_000964.3	2400983	2401958	mRNA	ATGATTCAAGAAAAAGCAATTATTATAGGCGGAGGACCTTGTGGACTATCTGCTGCCATTCACCTAAAACAAATTGGCATTGATGCCCTCGTCATCGAAAAAGGCAATGTCGTTAACAGTATTTACAATTACCCGACGCATCAAACCTTTTTCAGTTCAAGTGAAAAGCTCGAAATCGGAGATGTGGCATTTATTACAGAGAACAGGAAGCCTGTCAGAATTCAGGCTTTATCGTATTACCGGGAAGTCGTTAAACGGAAAAACATCCGTGTTAATGCGTTTGAAATGGTGCGTAAAGTGACGAAAACGCAAAATAACACATTCGTTATTGAGACGTCAAAAGAGACCTACACGACGCCATATTGTATCATCGCCACAGGCTATTATGATCATCCAAACTATATGGGCGTACCCGGTGAGGATTTGCCGAAAGTATTTCATTATTTTAAAGAAGGCCACCCGTATTTTGATAAAGATGTTGTTGTCATCGGCGGGAAAAATTCAAGCGTGGACGCCGCCCTTGAACTCGTGAAATCTGGGGCGCGTGTCACAGTTTTATATAGGGGCAATGAGTATTCTCCGAGCATTAAGCCGTGGATTCTGCCGGAATTTGAAGCTCTCGTCAGAAACGGTACAATCCGTATGGAATTTGGAGCTTGTGTCGAAAAAATCACCGAGAATGAAGTTGTGTTTCGCTCCGGAGAGAAAGAACTCATTACCATTAAAAATGATTTTGTATTTGCCATGACAGGCTATCATCCCGATCATCAATTTCTTGAAAAAATTGGTGTTGAAATTGATAAAGAAACAGGGCGTCCATTTTTCAACGAAGAAACGATGGAAACGAACGTTGAAGGTGTCTTTATTGCCGGTGTTATTGCTGCGGGAAACAATGCAAATGAAATATTTATTGAAAACGGCAGGTTTCACGGGGGGCATATCGCAGCGGAAATCGCCAAAAGAGAAAACCATTAA
gene-BSU_22960	NP_390177.2	NC_000964.3	2402066	2403350	mRNA	ATGGCAGCCGATCGAAACACCGGTCATACAGAAGAGGACAAACTTGATGTATTAAAATCAACCCAAACCGTAATACATAAGGCTCTGGAAAAATTGGGATATCCCGAAGAGGTATACGAATTGTTAAAAGAGCCGATGAGATTATTAACGGTAAAAATACCTGTTCGTATGGACGACGGTTCAGTAAAGATTTTCACAGGATATCGTGCGCAGCACAATGACTCTGTCGGTCCAACGAAAGGCGGGATACGTTTTCACCCGAACGTAACAGAAAAAGAGGTGAAGGCGGTGAAGGCGCTTTCAATTTGGATGAGTTTAAAATGCGGCATAATTGATCTTCCATATGGCGGTGGTAAAGGCGGAATTGTTTGTGATCCAAGGGATATGTCGTTTAGAGAGCTGGAGCGTCTGAGCAGAGGGTATGTCAGAGCGATCAGCCAAATTGTCGGCCCGACAAAAGACGTGCCGGCACCGGATGTATTTACAAACTCACAAATCATGGCTTGGATGATGGATGAGTATTCAAGAATTGATGAATTTAATTCGCCTGGATTTATTACAGGCAAACCGCTTGTGCTTGGCGGATCTCACGGGAGAGAATCTGCGACAGCAAAAGGTGTTACCATCTGTATTAAAGAAGCGGCTAAGAAGAGAGGCATCGATATTAAAGGTGCGCGTGTCGTTGTCCAAGGCTTCGGAAACGCGGGAAGCTATTTGGCAAAATTTATGCATGATGCGGGGGCAAAAGTTGTCGGCATCTCAGATGCGTATGGCGGACTTTATGATCCGGAAGGCCTTGATATCGATTATTTACTCGACCGACGCGACAGCTTCGGTACCGTAACAAAGCTTTTCAACGATACCATTACCAACCAAGAGCTGCTGGAGCTGGATTGTGATATTCTCGTTCCTGCTGCGATTGAAAATCAAATTACAGAAGAAAATGCCCATAATATCCGGGCTAAAATTGTCGTTGAAGCAGCGAACGGACCAACAACGCTTGAAGGAACAAAAATTCTTTCAGACCGGGACATTCTGCTTGTACCAGACGTGCTGGCAAGTGCCGGTGGCGTAACAGTTTCTTATTTTGAATGGGTTCAGAATAACCAAGGCTTCTACTGGAGTGAAGAAGAGGTAGAAGAAAAATTAGAAAAAATGATGGTCAAATCATTTAACAATATTTACGAAATGGCTAACAACCGAAGAATTGACATGAGGCTCGCTGCATATATGGTCGGCGTTCGCAAAATGGCTGAAGCTTCGCGTTTTAGAGGCTGGATATAA
gene-BSU_22970	NP_390178.1	NC_000964.3	2403505	2404090	mRNA	ATGCGGCTTGAGCGTCTGAATTATAATAAGATCAAAATCTTTTTAACCCTCGATGATTTGACAGACCGGGGATTGACAAAAGAAGACCTCTGGAAGGACTCATTTAAAGTCCACCAGTTATTTAAAGATATGATGAATGAAGCAAATACAGAGCTCGGCTTTGAAGCGAATGGACCGATTGCAGTGGAAGTGTATTCTCTCCAAGCACAAGGGATGGTCGTGATTGTAACAAAGAACCAAGACGCCGATTCAGAAGACGATGAGTATGATGATGATTACATCGAAATGCAAGTCAAGCTTGATGAAAGCGCGGACATCATATATCAATTCCATTCCTTTGAAGATATCATTCAGCTTTCAGAAAGCTTACAGCGAATCGGTATCACAGGGGGAACTGTCTACCACTATGACGGGCAGTACTTTTTAAGCCTTGAAGATCTAGGGTCACATACGGCTGAAGGGGTTGTGGCGGTTCTGGCTGAATACGGCAATCCGACAACTTTAACGATTTATCGCCTGCAAGAGTATGGTAAGCTCATTATGGACGGTAATGCCGTAGAAACGATACAAACTCATTTTTCATAA
gene-BSU_22980	NP_390179.1	NC_000964.3	2404248	2405028	mRNA	ATGAAGCTATCAGTGAAAATTGCCGGTGTACTAACTGTTGCGGCAGCGGCAATGACGGCAAAAATGTATGCAACAGCAAAAGGCAATCATTTGAAGACACATACGTTTCCTTTATCAAAGATGAAGGGCAAGCCGCCTCTGACAATCTTTTTTATTTCAGACATTCACAAACGTCTCATCGATCAAGACCTTTTAGAAAAAGCGCGAAGCCATGCCCCCCACTTGGTTATAATCGGCGGTGATTTAGCTGAGGGCGGGGTGCCCAGTGCGAGAATCGAGGAAAACATCAAAAGGCTCGTACATTTCGGGGTCCCTATCGTGTTTGTGTGGGGGAATAATGATTATGAAGTCAGGCAGCATAAGCTGTATTCCATATTTAAAGCGCACGGCGTCATCACTCTGAGAAATGAGTCAGTCCCGTTTTCATACAATGGGCATACGATTGCGATTGCGGGGGTTGATGATATCAGGATGGAGATGGATCATTATGAGGAAGCCATCAAAGAACTTGATGAAAGCCAGCTGAATATTCTGGTTTGCCATAATCCGGAGATTCATGAACAAATCAATGAAGATGACGGTATTGATGTGATACTCAGCGGACATACCCATGGAGGCCAGATCAGGTTTGGAAAATTCGGTCCTTATGAACTGGGGAAAACAGGTATTGTTAAAAACGCGGCATATCTGATCAGCAACGGCTACGGCACGACAAAAGTGCCTCTTCGTTTAGGTGCTGAGCCTGAAACTCACATTGTGACTCTTTGCGGGCCAGAATAA
gene-BSU_22990	NP_390180.1	NC_000964.3	2405113	2405557	mRNA	ATGGAATCCTTATGGAATCAGCTGGATCAGTTTACAGACGCGCCGACCAAACAGATGCTCCAAGCGCTGGTAAAACGAAAACAAAAATTCGAAAATTATGCAGCACAATGCCGCAGATGGCGATGGGCTTCACTTATCTGCCTAGGCTTATTATGTGTTATGATCATGATCAAAAGCCCGGAGCCTCAGCTTATACTTCAAGAAATACTTAGCCATACCTTTTATTTATTTTGGATGCTGGCAACCGCTTTTGCCTACTGCACTTCATATTATTTCAAGAAAAAGGAAGAAAAATCCGAGACTGATTTCCATAAACTGAGATGTGAAATTATTCAGAAAAGCACTGATCTCTGGCCGCAGCCCGATAAATGGAAGGCGAGAGAGTCTGTTTTTCATATGATGAAGCACAAATATGACATTAATCTATATTTTGAAAGTAAATAA
gene-BSU_23000	NP_390181.1	NC_000964.3	2405619	2406342	mRNA	ATGACGAACATGTCGAGAGTAGAGAGAAGAAAAGCCCAGAATCTTTATGAAGATCAAAACGCCGCATTGGCGGACGATTATGTCGATGATGGAGAAAGCCTTCCGACAAGACAATCTGTAAAAAATCAAAGAGAACAGAAAAAAAAGCAAGGCAAAACAAAAACGCCATTATTCACAGTACTCGCAGTAATATTTGTATTTGTGCCGGTTATCGTTTTAGTCACCTTATTTTATCTAAAGAGCCACCCGGATAATCATGACGATTATGAAGATGTTTTTATTGACAGCAGCCAAAGCAAATATGAGGTTGTCCCGAAATCAGAGGATAAAAACGATACCGCAGACACTAAAGAAACCGCACTGCAGAAGGAGTCAAAAAAAGAGCCAGAAGATTCCAAGCCAAAAGAGCAAACAGCTGCTGATAAGAAACAGACTGCTGTAGCGGAAAAAGAAGACTCGCCAAATAAGGAGGAAGCAACCGCCGCGGCTGCTTCCTCTTCCCAATCAACAGTACAACAGCAAGAACAGCCAGCTGAGCCAGTTCAAAATGTGCCGAATCGCGTTGTCAAGCACACCGTCCAAAAGAAAGAAACGCTATACCGCATTTCCATGAAGTATTATAAAAGCCGGACAGGAGAAGAAAAAATTCGAGCATATAATCATCTGAATGGAAATGATGTTTACACCGGACAAGTTTTGGACATCCCTTTAATGGATGAATAG
gene-BSU_23010	NP_390182.1	NC_000964.3	2406292	2406862	mRNA	TTGACGCAGCTACTCATCATCTTTGCCGCTGCTGCAGCAGGACTGTTCTTTTTTGAGGATGTACGGGACGTATTAAAGCTCTGGGACATTCGCGATATGCGAATCATCTGGTATGGTGTTTCTATAGCTGTTATTGTTATTTTAGCCGATATGGCAGTAATGAAATGGTTTCCGTCTCATTTATATGATGACGGCGGAATCAATAAAAAAATATTCAGTAAGAGGTCAATCCCTCATATTATATTTTTAACGCTTCTGATTGCTTTCGCGGAAGAAATGTTATTCAGAGGAGTGCTGCAGACTCATATCGGTTTATGGACGGCCAGCCTTATATTTGCCGCTCTGCACTTTCGGTATTTGTCAAAATGGCTGTTATTTATTATGGTGACAGCAATCAGCTTTTTGCTCGGTCTGATGTATGAATGGACCGGCAACTTATTTGTTCCGATGACGGCGCATTTTATCATTGATGCCGTGTTTGCCTGTCAGATTCGTTTTGAACATGTGAGGAGGGATAAACATGACGAACATGTCGAGAGTAGAGAGAAGAAAAGCCCAGAATCTTTATGA
gene-BSU_23020	NP_390183.1	NC_000964.3	2406921	2408412	mRNA	ATGACTAAATTACAGCAAACGTTATATCAGTTTTTTGGTTTTACTTCCTTTAAAAAAGGGCAGCAGGACATTATTGAAAGCATACTCAGCGGGAAGGATACCATTGCAATGCTCCCGACTGGGGGAGGGAAATCGCTTTGCTACCAGCTGCCTGGTTATATGCTTGATGGCATGGTATTAATCGTTTCTCCACTGCTTTCTTTAATGGAGGATCAGGTGCAGCAGCTCAAAGCCCGGGGGGAAAAGCGTGCTGCAGCTTTGAACAGCATGCTTAACAGGCAGGAAAGACAATTTGTTTTAGAACATATTCATCGATATAAATTTTTGTACTTGTCTCCTGAAGCTTTACAGTCTCCATATGTATTGGAAAAATTGAAAAGCGTTCCGATTAGCCTATTTGTTATTGACGAAGCGCATTGTATTTCTGAATGGGGACACGACTTCAGGCCTGATTATTCAAAGCTCGGACAGCTGAGAAAAAAACTTGGACACCCACCCGTTCTGGCATTGACCGCCACGGCTACAAAGGAAACGCTGCAAGATGTCATGAACCTGCTGGAGCTGCAGCATGCTGTACGCCATCTCAACTCAGTCAACCGCCCAAACATCGCACTGAGGGTTGAAAATGCGGCGGATACTGCCGAAAAAATAGATAGGGTCATTCAGCTGGTTGAAAACCTGCAAGGTCCGGGAATTGTTTATTGTCCAACACGGAAATGGGCTAAGGAATTAGCGGGTGAAATTAAAAGCAAAACGAGCAGCAGAGCCGACTTTTACCATGGCGGTTTGGAGTCAGGGGACAGGATTTTAATTCAGCAGCAGTTTATTCATAACCAGCTTGATGTGATATGTTGTACGAATGCGTTTGGAATGGGTGTCGATAAACCTGATATCAGATATGTGATTCATTTTCATCTCCCGCAGACGGCAGAAGCTTTTATGCAGGAAATCGGCAGAGCGGGACGCGACGGAAAGCCGAGTGTCAGCATTTTGCTGCGGGCGCCAGGGGATTTTGAATTGCAGGAACAAATTATCCAGATGGAGAGTGTCACAGCTGAAGAAATCGCCGACGTAATCCGTGTGCTAGAGAAGACGGAGGAGCGGGATGAGAGAAGGCTGCGTGACGTATTACTTCAGTATGGCGTCGGAGAGACACAGGCCCGTATGATGATTCATCTCTTTATGCAGGGAAAAACATCAGTTGAACTGATGAAGAAAGAAATTTCATATCGCATGGAGCTGAAGCTGGAAAAAATGCACCGTGTATCATTTTTGCTTCAGCGTGACGGCTGTTTAAGGCAGGCACTGTTAACCTACTTTGATGAATCATACGAGCCTGATGACGGAAACCTCCCGTGCTGTTCACATTGCGGTTTTGATTTATCCTTGTATGAACAAAAAGGGGAACGGAGTAAAATGGCGCCATTAGACAGCTGGAGTTCGGAATTGCACCGGATATTCAGCTTGCAGACTGTAGGTGAGCTGAACTGA
gene-BSU_23030	NP_390184.1	NC_000964.3	2408404	2409463	mRNA	TTGTCATTAAATTACTTCGATATTATGGTTCTCGATTGTCTTTGCAAAATAAACGGGGAACGGTCGGGAAGCGCTGTTTTTCACCTATTCAAAGGCAAGAGATCGTCACAGACCATTCAAGATGCCGGCTTATTTCAGACTGCAAAATACTTTGGAATGGCGGCAAAATGTTCGAGAAGCGATATTTCTGCGTCGCTTGACAAGCTTGAAAAGCATTCATATCTCGCGCCAATGTCTGAATCAGATACATACAAAGTGACAGCCAGCGGCGCAGCAGTTTTGAGACATGCCCTTAGCGAGCGGCCTTGGCCCGTTCATTGTCACGGCGCTCATTATCAGCAGGCTGCCGGCGTGCTTTGGAAAAGGCTTTCGCTGCTTGTGCAGGTCCTATCCCATAAACAGCAAGGGAGCAGGCAGTATATCCCTGTCACAAAGGATCATAAGACACTTCACTGGGTAAAGAAATACCTGTCCCGGCATACGGATCATATAGAGATGGCAAAAAGCCTTTTTGCCATGCTTGAGGCGCATTTGAAAAAGATTGAAAACAAAGCAGCGCAAATTTTTGTCTACTCCTTAACCTCGCACCATCGGATCGGTTATACGAGCAGGCAGCTTGCTGATACGCTGAAAGAAGACGAATGGTATGTCTATATCATGTTTTGGGCTTCGGTACATTATTTTATTCATTCTCTTCCGGAGTGTGAAGATGCTTTGTTAAAGGATCTCCTTTCTGATGTGCACTTAGATAATGCCCTGACAGAGTCGACGAGGAAAACATGGCAGATGGTCAAACAAGGGTTTCCGATACAGCGAATTGCTGAAATCAGAAAGCTGAAAACAGCGACGATTGAAGACCACATTGTCGAGATTTCTCTCCATGAGCCTGCGTTTATGATTAATGACTATGTATCAGCAGAAGACCAGCTTCAAATCGCAGAGTTTGCCAAACGGATGCGGACGAATAAAATCAAACAAATTCGCGACGGGCTGGAACAGCGGTTCAGCTACTTTCAAATCAGACTGGCATTGACAAAGCAGGTGCAGCAATATGACTAA
gene-BSU_23040	NP_390185.1	NC_000964.3	2409728	2409977	mRNA	ATGGCAAAGTACACAATCGTAGACAAAGATACATGTATTGCATGCGGCGCTTGCGGAGCTGCTGCACCAGACATTTACGATTACGATGATGAAGGCATCGCGTTCGTAACGCTTGATGAAAACAAAGGTGTTGTCGAAGTTCCTGAGGTACTGGAAGAAGATATGATTGACGCATTTGAAGGATGCCCTACTGATTCCATCAAAGTGGCGGATGAGCCATTTGAAGGCGACCCGCTTAAATTTGAATAG
gene-BSU_23050	NP_390186.1	NC_000964.3	2410016	2410589	mRNA	GTGAAAGTAAAAAAATTAGTTGTGGTCAGCATGCTGAGCAGCATTGCATTTGTTTTGATGCTGTTAAATTTCCCGTTTCCGGGTCTTCCGGATTATTTAAAAATCGATTTTAGCGACGTTCCCGCAATTATTGCCATTCTGATTTACGGACCTTTGGCGGGTATTGCCGTAGAAGCGATAAAAAATGTTCTTCAGTATATCATTCAGGGAAGCATGGCCGGAGTTCCTGTAGGGCAAGTTGCGAATTTTATTGCAGGAACACTCTTTATATTACCGACTGCTTTCTTATTTAAAAAACTCAACTCAGCAAAGGGCTTGGCTGTCAGCCTGCTTTTGGGAACTGCAGCGATGACCATTTTAATGAGTATTTTAAATTATGTTCTGATTCTTCCGGCATACACGTGGTTTTTACATTCACCGGCATTATCCGACAGCGCGCTAAAAACAGCAGTCGTCGCAGGTATCCTGCCGTTTAACATGATAAAAGGTATTGTAATTACGGTTGTATTCTCACTAATTTTTATCAAGCTTAAGCCATGGATTGAGCAGCAGCGAAGTGCACATATCCATTAA
gene-BSU_23070	NP_390188.2	NC_000964.3	2411085	2412663	mRNA	ATGTTTCGAGTATTGGTCTCAGACAAAATGAGCAACGACGGTTTACAGCCACTTATTGAATCAGACTTTATTGAAATCGTTCAAAAAAACGTAGCAGATGCAGAAGATGAATTACATACTTTTGATGCTCTTTTGGTGCGAAGCGCGACAAAAGTAACAGAAGACCTTTTCAACAAAATGACTTCTTTAAAAATTGTCGGAAGAGCCGGTGTCGGTGTCGATAATATCGATATTGATGAGGCTACGAAACACGGGGTAATCGTGATCAATGCTCCGAACGGCAACACCATTTCGACAGCTGAGCATACATTTGCAATGATCTCTTCTTTAATGAGACACATTCCGCAGGCTAATATCTCAGTGAAATCCAGAGAGTGGAACCGCACAGCTTATGTCGGTTCAGAGCTTTATGGAAAAACGCTTGGTATTGTAGGATTAGGCCGAATCGGAAGTGAAATTGCACAGCGTGCGAGAGCGTTCGGTATGACTGTGCACGTTTTTGATCCTTTCTTAACGGAAGAAAGAGCGAAAAAAATCGGCGTAAACAGCCGTACATTTGAAGAAGTGCTTGAAAGTGCGGATATCATTACCGTTCACACGCCTTTAACAAAAGAAACAAAAGGCTTATTGAATAAAGAAACGATTGCAAAAACGAAAAAAGGCGTTCGCTTAATTAACTGTGCGCGAGGCGGAATTATCGATGAAGCAGCACTTCTCGAAGCTTTGGAAAACGGGCATGTTGCGGGAGCAGCGCTTGACGTTTTCGAAGTCGAACCGCCAGTTGACAACAAACTTGTTGATCATCCATTAGTCATTGCCACTCCTCACTTGGGAGCATCAACGAAAGAAGCACAGCTCAATGTCGCCGCCCAAGTGTCAGAAGAAGTTCTGCAGTTCGCAAAAGGCCTGCCTGTCATGTCAGCTATCAACCTGCCTGCCATGACAAAAGATGAATTTGCTAAAATTAAGCCTTACCATCAAATTGCAGGAAAAATTGGCAGCCTTGTATCACAGTGCATGAAAGAACCAGTACAGGATGTTGCCATTCAATATGAAGGCACAATTGCTAAACTTGAAACATCGTTCATTACAAAAGCCCTTCTGTCAGGCTTTTTAAAACCGCGCGTAGACTCTACTGTTAATGAGGTCAATGCCGGGGGTGTCGCAAAAGAACGCGGCATTAGCTTCAGTGAAAAAATTTCCTCTTCTGAATCTGGATACGATAACTGCATCAGCGTAAAAGTGACAGGAGACCGCAGCACCTTTACTGTAACGGCTACGTATATTCCTCATTTCGGAGAACGAATTGTCGAGATCAATGGATTTAATATTGATTTTTATCCGACTGGTCACTTGGTGTATATCCAGCATCAAGATACAACAGGTGTCATCGGCCGAGTAGGACGTATTCTCGGAGATAATGATATTAACATTGCAACTATGCAGGTTGGCCGTAAGGAAAAAGGCGGAGAAGCCATCATGATGCTTTCCTTTGACAGACATCTGGAAGATAAAATTGTGAAAGAACTAACAAATGTCCCTGATATTGTGTCTGTGAAGCTCATTGATCTGCCATAA
gene-BSU_23080	NP_390189.1	NC_000964.3	2412705	2413473	mRNA	GTGAACGTGTTAACGATTAAAGGAGTTTCCATCGGGGAAGGGATGCCGAAAATCATCATTCCGCTGATGGGAAAGACGGAAAAACAAATTCTGAATGAAGCAGAGGCAGTAAAATTACTGAATCCGGACATTGTTGAATGGAGAGTCGACGTATTTGAAAAAGCGAATGACAGAGAAGCGGTCACAAAGCTCATTTCTAAGCTTCGTAAATCTTTAGAAGACAAGCTATTTCTATTTACATTCAGAACCCACAAAGAGGGCGGGAGCATGGAGATGGACGAAAGCTCCTATCTTGCTTTGCTGGAATCGGCAATCCAAACAAAAGACATCGATCTGATAGACATCGAATTATTTTCAGGAGATGCAAATGTAAAAGCGTTAGTATCGCTGGCGGAAGAAAACAACGTCTATGTGGTGATGTCAAATCACGACTTTGAAAAAACACCTGTAAAAGATGAAATTATTTCCAGACTTCGAAAAATGCAGGACTTAGGCGCGCATATTCCAAAAATGGCTGTCATGCCGAATGATACTGGAGATCTCCTAACACTGCTTGATGCGACGTATACAATGAAAACAATATATGCAGACCGCCCCATTATTACAATGTCAATGGCTGCAACAGGGCTCATCAGCAGGCTGAGCGGTGAGGTTTTTGGATCGGCTTGTACTTTTGGAGCTGGAGAAGAGGCGTCCGCACCAGGCCAAATTCCTGTTTCTGAGCTAAGGAGTGTCTTAGATATTTTGCATAAAAACACACGGGGATAG
gene-BSU_23090	NP_390190.2	NC_000964.3	2413584	2414691	mRNA	ATGATGAAGTCAGAATGGAACGAAGAACAGATAAAGGAGTTGTTAAGTCAACTTCCGGCAGTTAAAGACCATCGTTCGCCTCAGGATATTTACAAGCGGCTGACGATGGCAAAGCGTAAAAATAAGCCCGCTGTCAGGTGGATTGGCCCCGCGTGTGCCGCTGCAATTGCGGTTTATATCGCCTTCATTATTTCTCCTCATTTCTTTGATCAGGCACAGCCTCAACAAAAAGAAGCGTCCCAAGAGAACGCAGTAACGAAAACTGAGACAGAAGACAGCCCAAAAGCTGCATCGTCCTTGGATCAGACATCGTTTGTCGTTCCTGAAAAGGAACAAGACAATTACATCACTGTAGCGGTTGCTGATGCCGATACATCTGCAATCATACCCGTCAGCATTCAAAAAACAAATGCAGACCAAACGATCCAGGATATGCTGTTTGAAAGTAGTGAATTGGGCATCCTTGATCATGCCATTACAATTCCAACCTTCATAGATGAAGTAGAAATAAAGGAAAAACCAAAGCAGAAGGAATTAAGTATACGAGTCCATCAGCCAGCTACGGCATTTTCTATAAAAGATGATACACTGTTAAAAAAATTGCTTAAAGAATCCTTAAAATGGAGTCCTTATGAAAAAGTCAAATTTTTATCGGATCAAAATGAGACTGGGGTTCGGATTGGCTCATATGGCACTTTTACGGAAATTTCGATTCCCAAACAGTCAAAACGATCCTACTACTTGTACCAAAATAAACAAGGACAAGACTTTCTCGTTCCGTCAAATCATTCTTTTGATACAGTAAAAGAAGCGATTAAGGAAATGGAATCGAGCAGCCAAGAAGATACGACACCTCTTATTCAAGCGGGTGCTGTCCAATCTGTAACGAAGAAACAGAAACACTTATATATCCGCTTTTCAAAGGAGTCAGAAGTTGATGATTCTATTGCCGGTATTTTAATGATTGAGGGACTACTTTTGACTGCAAAAGAGTTTGGCTTCACAGAAGTGACCTTTACGGAAACCAGAACGAAAAAAATCGGCAAATATGACATATCAGATGCAATTCCGGTGCCAGCTGCTCCAAATCCGATTTCCTTAAACTAA
gene-BSU_23100	NP_390191.2	NC_000964.3	2414626	2415211	mRNA	ATGGAAGAAACCTTTCAATTATTATATGATACATATCATCAAGATTTGTACCAATTTTTATTTTATATGGTAAAGGATAAAAACCAGACAGAAGACCTTCTTCAAGAGGTTTATATCCGGGTATTAAATTCTTATCATACGTTTGAAGGAAGAAGCAGTGAAAAAACATGGCTTTTGTCTATCGCACGCCATGTTGCGATAGACTGGTTCCGTAAACAGCAAACAATCAGACAGCGTATACTCGGTACATTTGACTGGGATACACAGGATGTCAGGGATCAGCAATTGCTGCCGGACGAACTTGCGGTTCAACATGAAAATGTCCGGGAAATTTATGCTGCGCTTGATCAATGTACAATCGATCAAAGAGCTGTGATTATCTTGCGGTTTATTCAGGGATATTCAATACAGGAAACAGCCAAGGCTCTGCGCTTCTCGGAAAGCAAAGTAAAAACGACCCAACACAGAGGGCTCAAAGTACTTCGGAAACATATGGAGCTTTTGAGGGAGGAGCTAATGGATGATGAAGTCAGAATGGAACGAAGAACAGATAAAGGAGTTGTTAAGTCAACTTCCGGCAGTTAA
gene-BSU_23110	NP_390192.1	NC_000964.3	2415414	2417184	mRNA	ATGAAATTTTGGAAAAGCGTAGTAGGCAAGCTGTGGTTTACGATCCTTTCACTCGTCTTGATCGTATTGTTCATTTTAACGGTTCTTTTGCTGGAGTTTATTGAAAACTACCATGTGGAAGAAGCTGAGAATGATTTAACACAGCTTGCGAATAAAGTTGCTGTCATCCTAGAAAATCACGAGGACCAGGCACTGGCAAGGTCAATCACTTGGGAACTCGCTGATAACTTAACAAGCATTGCCATCATCCAGGATGAGAAGAACCACTGGTATTCTCCGAATGATAAAAATCGCCTGTCGTCTATTACGGTTGAGCAAATACAGCATGACAAAGACTTAAATAAAGCTCTCAAAGACCATAAAAAAGTAAGCAAACGGACGGGACTGAGCGATACAGACACGGATAATGAACGCCTGATTGTAGGTGTCCCGTATGAAAAAGACGGAAAGAAAGGCATGGTCTTTTTATCCCAGTCTTTGCTTGCCGTTAAAGATACAACAAAACATACGACCCGCTATATTTTTCTTGCCGCTGGAATTGCGATTGTGCTGACCACATTTTTCGCATTCTTTTTATCAAGCAGGGTCACGTACCCTCTCCGAAAAATGAGAGAAGGCGCGCAGGATTTGGCGAAGGGCAAGTTCGATACAAAAATCCCGATTTTAACTCAGGATGAAATCGGTGAACTGGCGACCGCTTTTAATCAAATGGGCCGGCAGCTTAACTTTCATATCAATGCGCTCAATCAAGAAAAAGAGCAGCTTTCTAACATTTTGAGCAGTATGGCTGACGGGGTTATTACCATTAATATTGACGGTACGATTCTTGTGACCAACCCGCCGGCTGAACGTTTTCTTCAGGCTTGGTATTATGAACAGAACATGAATATCAAAGAAGGCGACAATCTTCCGCCTGAAGCAAAAGAGCTGTTTCAAAACGCTGTCAGCACTGAAAAAGAACAAATGATTGAGATGACGCTTCAAGGCAGATCATGGGTGCTTTTGATGTCGCCGCTTTATGCGGAATCGCACGTCAGAGGAGCGGTTGCCGTACTGCGTGACATGACAGAAGAACGCCGCCTTGATAAGCTGCGGGAGGACTTTATCGCAAATGTCAGTCATGAGCTGAGAACACCGATCTCCATGCTTCAGGGATACAGTGAAGCAATTGTCGATGACATTGCAAGCTCTGAAGAAGACCGGAAAGAAATTGCCCAAATCATTTATGACGAATCGCTCCGAATGGGCCGTTTAGTTAATGATTTGCTTGATTTAGCCCGAATGGAATCAGGCCATACAGGCTTACATTATGAAAAAATCAATGTGAATGAGTTTTTAGAAAAGATCATTCGGAAGTTTTCCGGTGTTGCGAAAGAAAAAAATATTGCTTTAGATCATGACATTTCTCTCACAGAAGAGGAATTTATGTTTGATGAAGACAAGATGGAGCAGGTATTTACCAATTTGATTGATAACGCGCTGCGGCATACTTCAGCCGGCGGCAGTGTCTCCATTTCAGTCCATTCTGTGAAGGATGGATTGAAAATTGATATCAAAGACTCCGGGTCTGGCATACCGGAAGAAGATCTGCCATTTATCTTTGAGCGGTTTTATAAGGCAGATAAAGCGCGGACAAGGGGCAGAGCAGGAACCGGGTTAGGGCTGGCTATCGTTAAAAATATCGTGGAAGCCCACAACGGATCAATTACTGTGCACAGCCGAATAGATAAAGGAACAACATTTTCTTTTTATATTCCGACAAAACGGTAA
gene-BSU_23120	NP_390193.2	NC_000964.3	2417180	2417903	mRNA	ATGGACCAAACGAACGAAACAAAAATATTAGTAGTTGATGACGAAGCCAGAATTCGCCGCCTTTTAAGAATGTATCTTGAACGTGAAAATTATGCTATAGATGAAGCTGAAAATGGTGATGAAGCCATTGCCAAAGGGCTTGAAGCCAATTATGACTTAATTTTGCTTGATCTGATGATGCCGGGGACTGATGGAATTGAAGTGTGCCGGCAAATTCGTGAAAAAAAAGCGACACCCATTATTATGCTGACCGCAAAAGGAGAAGAAGCAAACCGGGTGCAGGGGTTTGAAGCGGGAACAGATGATTATATTGTTAAGCCGTTCAGCCCGAGAGAAGTCGTGCTGCGTGTAAAGGCCCTTTTGAGAAGAGCATCCCAAACCTCTTATTTCAATGCCAATACACCGACGAAAAATGTGCTCGTGTTTTCACATCTGTCAATAGACCATGATGCTCACCGCGTAACAGCTGATGGAACAGAAGTGAGCCTGACGCCAAAAGAGTATGAGCTTCTATATTTCTTAGCGAAAACGCCTGACAAGGTGTATGATCGGGAAAAGCTTCTGAAAGAAGTGTGGCAATATGAGTTTTTTGGTGATTTACGGACAGTGGACACTCACGTCAAACGCTTGAGAGAGAAGCTGAACAAGGTATCTCCGGAAGCTGCGAAAAAAATTGTCACCGTATGGGGTGTAGGTTATAAATTTGAGGTCGGCGCTGAATGA
gene-BSU_23130	NP_390194.2	NC_000964.3	2417983	2419159	mRNA	ATGGCAGAGCTGAGCGGAAATTTTCTTTATGCGGCCTTTCTTGTGTATTTAATCGCTGTCCCAATCTTCGGCGGGGCCATACGCGGGAATAAAGATAAAAAGGGCAGGCCAAACCGATGGGCCAACATTGGAATCACCCTTTCTATTGTCGGTTTTTTCTGCCACCTAGGATATTTCATCACAAGGTGGGCTGCAAGCGGCCATGCGCCTGTCAGCAATATGTTTGAATTCACCACCGCTTTTGGCATGATGCTTGTTTTGGCGTTTATCATTCTTTATTTTCTCTATAGATTGCCTTCATTAGGCCTGTTTACGCTGTCAATTGCTTTATTGCTGATTGCCTACGCCAGCATGTTTCCGACAGATATCTCGCCTTTAATTCCTTCGCTCCAAAGTAACTGGCTGTATATTCACGTAACAACGGCCGCGCTTGGGCAAGCTATACTTGCCATCAGCTTTGTCGCTGGTGTCATCTTTCTTTTGAAGCATGTAGACCAGACAAAGCCAAGCAAAAAGACCTTCTGGCTTGAAGCGATTATGTTTATCCTGGTCACAACCGTCGCCTTTATTGCAATCACATCGGCATTTCGTCTTGCAGGCTATGAAGCGGAGTTTAACTGGGTGGACAAAAGTAAAGAAAAAAGCGTGATGGTGTACGAAATGCCCGCGCTTGTCGGTCCGCATCAGGGAGAGCTTTTGACCGAAGGAAGAATGGAACCGCTTGTTGATCTTCCCGCGCTTTTCTCAGGCAGAAAAGTGAACACTGTCATTTGGTCATTTGGAGCAGGTCTTGTGTTGTATGGGGCTCTCCGTCTGATCATCAGAAAAAGAATCAGCGCTCTATTACATCCGCTGGTGAAAAACGTCAATCTTGATCTGGTGGATGAGGTTGGGTACAGGGCCGTATCAATCGGATTTCCGATCTTTACACTCGGCGCGCTGATCTTTGCAATGATTTGGGCTCAGCTCGCGTGGACCAGATTTTGGGGCTGGGACCCTAAGGAAGTATGGGCGCTGATCACATTTTTGTTCTATGCCGCTTACTTGCATTTAAGACTGTCAAGAGGCTGGCACGGTGAGAAGTCAGCATGGCTGGCCGTAATCGGTTTTGCTATTATTATGTTTAATTTAATATTCGTAAATCTTGTGCTTGCCGGACTTCATTCTTATGCATAG
gene-BSU_23140	NP_390195.1	NC_000964.3	2419178	2420807	mRNA	ATGAAGCAAGTCAAATGTGAATGCGGACATATAAACCCGGTCGGAACCGTTTTATGCGAATCGTGCGGAAGAGCTCTTCAGGAAACTCAACCTCCGCTCGCTGATATGAGATATGACGGAAGCGCAAGACGTTCGCAAACCTATAACAAAACGATCATCGACAAAATTTGGAATTTCTTTTCCTCGGTTAAGGTGGGAATATGGCTTATCGTCATAACCCTTGCCGCATCAGCGTTCGGCACCATTTTTCCCCAGGAAGCCTATCTGCCTCCGGGCGCACAGGCTGATACTTATTACAAGGAGCAGTACGGCACGTTTGGCCAGCTTTATTATTTGCTCGGGTTTCATCATTTATATGGTTCTTGGTGGTATTTGCTGCTCATTGCCTCGATCGGCATTTCACTCGTGATTTGCAGCCTTGATCGGGTCATTCCGTTGTATAGAGCGTTAAAAAACCAAGGTGTCAGAAGGAGCCCGGCCTTTTTAAGAAGGCAGCGCTTGTTCAGTGAAACAGTTACTGTACTGAACGGGGAATCGAAAGAAAAGATAGTTACTCTATTAAAGAAAAAACATTATAGAATCAGAGAAAAAGAGGGCAGCATTCTTGCTGAAAAAGGACGCTTTTCCCGCTGGGGCCCGTATGTCAACCACATTGGATTGATCATCTTTCTGATTGGTGCGATGCTGAGATTTGTGCCTGGCATGTACGTCGATGAGACGCTTTGGGTCAGAGAAGGCGAAACCGCAGCAATTCCGGGTACAGACGGAAAATATTATTTGAAAAACAATCAATTCAGCGTAGAGACCTATAACAGCAAAACGGAAAAAAAGGTATTTGCAGATGCCATTGACAGAGTCGGGGACGGTAGAGTGGCAAAGAACTTTCAAACTGATGCCGTACTCTACAAGAGAGAAGGAAAAATTGTTTATGGCGAGAAGCCGAAGCTGGAAAAAGTAACAGAAGAAGACATCCGTGTCAATCAGCCGCTGCGTTTTGATTCTTTTTCCGTTTACCAGGTGGATTACAAAGAGAATCAGCTTGACCAAATGGTGTTCCAGCTGATTGATAAAAAAACAAAAAAATCCTTTGGGAGCCTGAAGATCAACCTTCTGGATCCAGATTCAGTCTATGATCTTGGTAACGGTTACAAGGTGGAAATCGCCAGCTACCTGCCTGACTTCTATTTTAATCAGGACGGAGAGCCGAGCACAAAAACAAAGATCCCTAACAATCCGGCTTTTGTCTTTAATATCATAACGCCGGACAAACCGAAAGGCGAAAAGAGCTTTGTCGCCATCCAAGAAACCATCGAAGGATCAGGCAATAATAAATACAAGCTGAAATTTGACCATGTCGAAACGAAAAACATTACTGGACTTACAGTCAGAAAGGATCTGACACTCTGGGTGCTTGCTGTCGGCGGAGCCATTTTTATGATCGGTGTCATTCAAGGTATGTACTGGCAGCATCGAAGAATTTGGCTGCACTCACAGGACGGTGCAGTTATGGTAGCAGGGCATACCAATAAAAACTGGTTTGGCCTGAAGAAGGATTTAGCATTTATATTGGCTGATTCCGGACTGACTGAACCGGTGGACCAAAAAGAATTAATCAAAACACAGAAATAG
gene-BSU_23150	NP_390196.2	NC_000964.3	2420803	2421343	mRNA	ATGAAGAAAAAAAGGCGTTTATTCATTCGGACCGGCATCCTTCTCGTTTTAATCTGCGCACTCGGCTATACCATTTACAACGCTGTATTTGCCGGCAAAGAGAGTATATCCGAAGGGTCCGACGCACCGAATTTTGTCCTAGAGGATACGAATGGGAAACGTATCGAGCTCAGTGACTTAAAAGGGAAAGGTGTTTTTTTGAATTTCTGGGGTACATGGTGTGAACCGTGCAAAAAAGAGTTTCCTTATATGGCAAACCAATATAAGCATTTTAAAAGCCAAGGTGTTGAAATTGTCGCTGTAAATGTTGGGGAGTCAAAGATAGCAGTACATAATTTTATGAAATCCTACGGAGTCAATTTCCCGGTTGTTCTGGATACAGATCGCCAAGTGCTTGATGCCTATGACGTATCTCCGCTTCCGACAACCTTTTTGATCAATCCGGAAGGAAAAGTTGTCAAGGTGGTGACCGGCACTATGACAGAAAGCATGATACACGATTATATGAATCTCATAAAACCCGGAGAGACTTCGGGATGA
gene-BSU_23160	NP_390197.2	NC_000964.3	2421437	2422172	mRNA	ATGGAAAGACTGCAAAAAGTGATTGCTCATGCCGGAGTTGCGTCGCGCAGAAAGGCAGAAGAGCTGATTAAAGAAGGAAAAGTAAAGGTGAATGGCAAAGTAGTAACAGAGCTAGGTGTTAAGGTCACCGGTTCTGATCAGATTGAGGTAAACGGGTTAAAGGTTGAACGCGAAGAGCCGGTTTACTTTCTCTTATATAAACCAAGAGGCGTTATTTCCGCAGCGCAAGATGATAAAGGACGCAAAGTGGTGACGGACTTTTTTAAAAATATTCCGCAGCGCATTTATCCGATTGGGCGTCTGGACTATGATACGAGCGGTCTTTTGCTTTTAACCAATGACGGCGAATTCGCCAATAAGCTAATGCATCCTAAGTATGAAATAGACAAAACATACGTGGCGAAGGTGAAAGGAATCCCGCCTAAAGAGCTGCTCAGAAAGCTGGAGCGCGGAATTAGGCTGGAGGAAGGCAAAACAGCGCCTGCTAAAGCGAAGCTGCTGTCTTTGGATAAGAAAAAGCAGACAAGCATTATTCAGCTGACGATCCATGAGGGACGCAACAGACAAGTGCGCCGCATGTTTGAAGCGATCGGACATGAGGTAATCAAGCTGAAGCGTGAGGAATACGCGTTTTTAAACCTGCGAGGCCTGCACACGGGCGATGCCAGAGAGCTTACGCCTCACGAAGTAAAAAGGCTCAGAGCACTGGCGGATCACGGTAAAAACGCTTTCTAA
gene-BSU_23170	NP_390198.2	NC_000964.3	2422263	2422800	mRNA	ATGGAAATCATCAACTGGCTGTCTTTAGCCATGATTCCAATCATTATTGCCGGAATTCTTCTTTATGGAACGATCAAAAAGGTTCCGACATATGAATCGTTTGTCGAAGGCGGGAAAGAGGGGATAGAAATTGCCTTTTCCATTATCCCCTATTTAGTCGGAATGCTTGTCGCTATAACTGTTTTCAGATCATCAGGCGCGCTTGATTTTATAATGGATCTTTTAAAACCGGCTTTCTCCGCTATCGGCATCCCTGCTGAAGTAGTGCCGCTTGCTCTGATCCGCCCGATCTCCGGTACGGCCGCACTTGGAATGACGACCGATTTAATTGCAGTATACGGGCCCGATTCCTTTATCGGCAGGCTGGCTTCCGTCATGCAGGGATCTACAGATACAACGCTTTACGTACTGACTGTGTATTTCGGAGCAGTCGGCATTAAAAAAATGGGTGATGCATTAAAGGTGGGACTTCTTGCAGATTTAATCGGCGTAGTTGCATCTATCATCATCGTTACGTTATTATTTGGGAGCGCCTGA
gene-BSU_23180	NP_390199.1	NC_000964.3	2422804	2423395	mRNA	ATGGTCAATATAATTTGGGTCAGTTTAACCGTGATCGGACTCGTTTTTGCGATGTGCAACGGAACTCTGCAAGATGTAAATGAAGCCGTGTTTAAGGGTGCGAAAGAAGCGATTACGATCTCATTTGGATTGATGAGCGTGCTTGTTTTCTGGCTTGGCTTAATGAAAATCGCCGAGCAGTCAGGGCTTTTGGATATTTTCAGCCGGATGTGCAGACCTTTTATATCTAAACTGTTCCCTGATATACCGCCGGATCACCCGGCGATGGGCTATATTTTATCTAATCTTATGGCGAATTTCTTCGGCCTCGGAAATGCAGCAACTCCGCTTGGCATTAAAGCAATGGAACAAATGAAAAAGCTGAACGGAAACCGATCGGAAGCAAGCCGGTCGATGATTACTTTTTTAGCTGTTAATACGTCCTGCATCACACTCATCCCGACAACGGTGATCGCTGTCCGAATGGCTTATTCCTCCAAAACGCCGACAGATATCGTCGGGCCAAGCATTTTGGCAACGCTTATTTCCGGAATCGGTGCCATTATCATTGATCGGTATTTTTATTACCGCCGCAAAAAGAAGGGAAGGTGA
gene-BSU_23190	NP_390200.1	NC_000964.3	2423382	2424531	mRNA	ATGCGCATTTTCAAAAAAGCAGTATTCGTGATCATGATTTCTTTTCTTATTGCAACCGTAAATGTGAATACAGCACATGCTGCTATAGATGTCAGTGCAAAAAGCGCGATCATTATTGACGGTGCGTCAGGCAGAGTGTTATATGCCAAGGATGAGCATCAAAAAAGGCGGATCGCGAGCATCACAAAAATTATGACCGCCGTCCTCGCCATCGAATCCGGCAAAATGGATCAAACAGTGACGGTTTCGGCAAATGCTGTCAGAACAGAAGGCTCCGCCATTTATTTAACAGAAGGTCAAAAAGTGAAGCTGAAAGATCTTGTGTATGGCCTGATGCTAAGATCAGGAAACGATGCCGCTGTCGCGATTGCTGAGCATGTCGGTGGGAGCCTCGATGGGTTTGTTTATATGATGAATCAAAAAGCCGAGCAGCTTGGTATGAAAAACACCCGTTTTCAAAACCCGCACGGATTGGACGACCATGAAAATCATTATTCAACAGCCTATGACATGGCCATTTTAACTAAGTATGCTATGAAGCTGAAAGACTATCAAAAGATTTCAGGCACAAAAATATACAAAGCGGAAACGATGGAAAGCGTATGGAAAAACAAAAACAAACTGCTGACCATGCTTTATCCGTACAGCACAGGAGGAAAAACAGGCTATACAAAACTTGCAAAACGGACACTGGTCTCTACGGCTTCAAAGGACGGCATTGACCTGATAGCCGTCACCATTAATGACCCTAATGATTGGGATGACCATATGAAGATGTTTAACTATGTGTTTGAGCATTATCAAACCTATTTAATTGCAAAAAAAGGGGATATTCCAAAGCTGAAAGGCACATTTTATGAATCGAAGGCTTTTATCAAACGTGATATCACCTATTTGCTGACCGAAGAGGAAAAAGAAAATGTAAAAATTAATACCACACTGCTCAAGCCGAAAAAAGCATGGGAAAAAGATGCCTCGAAAATCCCTGACATCGTAGGGCACATGGAGATCATGTTCAACGATGCAACCATCGCAAAAGTGCCGATCTATTATGAAAATGAGCGGCATCAAAAACCGAAGAAACAATTTTTTGAAACGTTTAAATCAATCTTTCTGAATGCGGCAGGCGGAGCAAAATGGTCAATATAA
gene-BSU_23200	NP_390201.1	NC_000964.3	2424653	2425193	mRNA	ATGAAAGAAGCAAAATGTGAGAGACAAATACATGAGGGGAAGATACCAAACGAAATGGGACATTCGATTGTGCGAGCGCAGACTCAAAAAACAGGCGAATTCTTATCAATGGTTGTCAATACCGTGAACGATTACCTAAATCAAACGACGCTTGAGTCCTTACAGGCTGAATTGCCTATTGAAAAAGGATACTGCTGTGATGTGCTTAGCACTCTGAGAAGAATGGCAGTATTTTGTGAAGGAGGCGCAGAAGCGTGCCGTCGTCTCCTGATGCAGGAGCCTTTTCAGGAAGCCAGAGCGGAAAAAACACTTTATAATGTGTATCACCAATGCATTGAAGAGTTCTTTATGCCGAAAAAAGACACGTGGTGTGAAAATAGCCGGGCGTCTTATACCGGGGTCAGCGCAATTGAGTTTTATCATGCTGTTCCTGCGTCGCTTGAGCAATTATTATTGCCGTTGAGCGCGGCCTTTCTGAAGATGAGGGAAGAGCTGGCTCATTACGAAGCGTCCGGATCAAGCATGGCGCCAATCAGATAA
gene-BSU_23210	NP_390202.1	NC_000964.3	2425247	2425841	mRNA	ATGGGGCTTGATATCGTGAATTGGAAAGCTATTGTGGAAGCCCTTCTTTATGCGGCAGGCGATGAAGGGCTTACAAAAAAGCAGCTGTTAACAGTGCTTGAAATCGAAGAGCCTGAACTGAACACGATCATGGCGGATGTGGCGGACGAATACCGCGGAGATACACGAGGGATTGAACTTATTGAGTATGCAGATACGTACATGCTCTCTACCAAAAAAGACTTTGCGCCTTACTTGAAAAAACTGATTGAAGTGCCGTCAAAGGGCCTTTCTCAAGCATCTTTAGAAGTACTGGCCATTGTTTCATACAAACAGCCAATTACGAGAGCAGAAATTGAAGAAATCAGAGGAGTAAAATCAGAGCGGATTTTACACAGTCTTGTCGCGAAGGCGCTATTGTGTGAAGTAGGGCGTGCCGATGGTCCGGGGCGGGCCATTTTATACGGTACTACGCCGACTTTTCTTGAACAATTCGGTCTGAAAACGCTGGACGAGCTTCCGCCGCTGCCTGAAAATGCGGAAGAAGACGTTCTTCAAGAAGAAGCAGATTTATTTTTTGAAAACTTTAACCAAACCTTCGAAGATATAAAATAG
gene-BSU_23220	NP_390203.1	NC_000964.3	2425830	2426586	mRNA	ATGGAAGAATATCAAGTGAAAATTGATACGTTTGAGGGCCCATTGGACCTGCTGCTTCATTTAATCAATCGTCTTGAAATTGACATATATGATATACCTGTGGCGAAGATCACTGAACAATATTTATTATATGTACATACGATGCGCGTGCTTGAGCTCGACATTGCCAGCGAGTATTTGGTTATGGCTGCCACGCTGCTCAGCATTAAAAGCAGAATGCTGCTCCCGAAGCAAGAGGAGGAGCTTTTTGAAGATGAATTACTTGAAGAAGAAGATCCGCGGGAGGAACTGATTGAAAAGCTGATTGAGTACCGAAAATATAAAGATGCGGCGAAGGATTTAAAAGAACGGGAAGAAGAAAGACAAAAATCGTTCACGAAACCGCCGAGTGATTTGAGTGAATATGCAAAAGAAGTAAAACAGTCTGAGCAAAAGCTCTCTGTCACGGTCTATGATATGATCGGAGCTTTTCAAAAAGTGCTGAAACGCAAAAAAATAAACAGGCCGATGGAAACAACAATTACAAGACAGGACATACCAATCGAAGCCAGAATGAACGAAATCGTGCACAGCTTGAAATCTAGAGGAACGAGAATTAACTTTATGGATCTGTTTCCATATGAGCAAAAAGAACATTTAGTAGTGACCTTTCTAGCTGTTCTTGAGCTGATGAAAAATCAGCTGGTCCTCATTGAACAGGAGCACAATTTTTCAGATATTTACATTACGGGGAGTGAATCCATTCATGGGGCTTGA
gene-BSU_23230	NP_390204.1	NC_000964.3	2426866	2427391	mRNA	TTGTATCCGAAAGCTTATATAGATTATCTCGTTGAGTTTCATGCGACACGGGATTATTTTGAATGCCATGAAATATTAGAAGAATATTGGAAGGAAGATCCGCCAAAGAAACGAAAACGCTATTGGGTGGGCTTTATTCAGCTTGCAGTGGCTTTATATCATCACAGAAGGCAGAATACAGCCGGGGCAAAAAGACTGATGGCGAACAGCATCCGGATTCTTCAAGCAGAACACCGGGCAGTCGAAGACTTAGGGCTTGATCATGGCCGTTTGCTCGAACTTATGCAATCGGTTTACGAACAAATCGAAACCGTCTCTGCCTATAAAAGCATTATACTGCCAATCAAAGATGAGAAACTGGAGGAAGCATGCAGGATCGAATGCAGGAAAAAAAAGTATACATGGGGGCAGCCCAGTGCACTCAGCAACATATTTCTTATCGACAAACACCGTTTGCGGGATCGGACTGACGTCATCCGTGAACGTGAAAAAGAAATAGAACGCAGAAAAAAAAGCAGAGACTGA
gene-BSU_23240	NP_390205.1	NC_000964.3	2427404	2427779	mRNA	ATGTTAATTCGTTATAAAAAATCGTTTGAAAAGATTGCGATGGGGCTTCTTTCGTTTATGCCGAATGAAAAAGACCTTAAGCAGCTTCAGCAGACAATTAAGGACTACGAAACGGATACAGACCGCCAGCTCTTTCTTTGGAAAGAGGACGAGGATATCGTCGGAGCAATCGGAGTCGAAAAAAAGGATTCTGAGGTTGAGATCCGGCATATCAGTGTGAATCCTTCTCATCGCCATCAAGGAATCGGAAAACAGATGATGGATGCTTTAAAGCATTTATTCAAAACGCAAGTACTGGTTCCAAATGAATTAACGCAGAGCTTTTTCGAACGTTGTCAAGGTCAGCAGGATCAAGACATTTCATACAATAATTAA
gene-BSU_23250	NP_390206.1	NC_000964.3	2427891	2428356	mRNA	ATGAATATCATACAAGGAAATTTAGTTGGTACAGGTCTTAAAATCGGAATCGTAGTAGGAAGATTTAATGATTTTATTACGAGCAAGCTGCTGAGCGGAGCAGAAGATGCGCTGCTCAGACATGGCGTAGACACAAATGACATTGATGTGGCTTGGGTTCCAGGCGCATTTGAAATACCGTTTGCTGCGAAAAAAATGGCGGAAACAAAAAAATATGATGCTATTATCACATTGGGCACTGTCATCAGAGGCGCAACGACACATTACGATTATGTCTGCAATGAAGCTGCAAAAGGCATCGCGCAAGCAGCAAACACTACTGGTGTACCTGTCATCTTTGGAATTGTAACAACTGAAAACATCGAACAGGCTATCGAGCGTGCCGGCACAAAAGCGGGCAACAAAGGTGTAGATTGTGCTGTTTCTGCCATTGAAATGGCAAATTTAAACCGCTCATTTGAATAA
gene-BSU_23260	NP_390207.1	NC_000964.3	2428388	2429585	mRNA	ATGTTTCATCCGATAGAAGAAGCACTGGACGCTTTAAAAAAAGGCGAAGTCATCATCGTTGTAGATGATGAAGACAGAGAAAATGAAGGAGACTTTGTGGCTCTTGCCGAGCATGCAACGCCGGAAGTCATTAACTTTATGGCGACACATGGGAGAGGACTGATCTGCACGCCGCTCAGTGAGGAAATCGCAGACAGGCTTGATCTTCACCCTATGGTTGAGCATAATACAGACTCTCACCACACTGCATTTACCGTAAGCATAGACCATCGTGAAACGAAGACAGGTATCAGCGCTCAAGAAAGATCTTTTACCGTTCAAGCATTGCTGGACAGCAAATCCGTGCCATCTGATTTTCAGCGTCCGGGGCACATTTTTCCACTGATTGCGAAAAAAGGAGGTGTCCTGAAAAGAGCGGGCCATACAGAAGCTGCTGTTGATCTTGCTGAAGCTTGCGGATCTCCAGGAGCCGGCGTCATTTGTGAAATTATGAATGAAGACGGAACGATGGCGAGAGTGCCTGAGCTCATTGAAATTGCGAAAAAGCATCAATTAAAAATGATCACCATTAAGGATTTGATTCAATACCGTTACAATCTGACAACACTTGTCGAGCGTGAAGTTGACATTACGCTGCCTACTGATTTTGGGACATTTAAGGTTTATGGATACACAAATGAGGTAGATGGAAAAGAGCATGTCGCATTTGTGATGGGAGATGTGCCGTTCGGAGAAGAACCGGTATTGGTCCGGGTGCATTCAGAATGTCTCACAGGTGACGTGTTTGGCTCTCATCGCTGTGATTGCGGACCGCAGCTGCACGCCGCGCTGAACCAAATTGCCGCAGAAGGCCGTGGAGTGCTCCTGTACTTGCGCCAAGAAGGACGAGGCATCGGTTTAATCAATAAATTAAAAGCTTATAAGCTTCAGGAACAAGGCTATGACACCGTAGAAGCCAATGAGGCGCTTGGATTCTTGCCGGATCTTCGCAACTATGGCATCGGAGCACAAATTTTACGCGACCTCGGTGTCCGGAATATGAAGCTTTTGACGAATAATCCGCGAAAAATCGCAGGCCTTGAAGGCTACGGACTCAGTATTTCAGAAAGAGTGCCGCTTCAAATGGAGGCGAAAGAACACAATAAAAAATATTTGCAAACCAAAATGAACAAGCTAGGTCATTTACTTCATTTCTAA
gene-BSU_23270	NP_390208.1	NC_000964.3	2429599	2430247	mRNA	ATGTTTACAGGAATTATCGAAGAAACAGGCACAATCGAATCCATGAAAAAAGCAGGGCATGCAATGGCCTTAACTATTAAATGCTCAAAGATTTTAGAGGATGTTCATCTTGGCGACAGCATTGCAGTGAACGGCATTTGTCTGACTGTCACTGATTTTACAAAAAATCAATTCACAGTGGATGTTATGCCTGAAACAGTCAAAGCTACGTCACTGAATGATTTAACAAAAGGAAGCAAAGTAAATCTGGAAAGAGCGATGGCGGCAAACGGCCGTTTCGGAGGCCATTTCGTCTCAGGCCATGTCGACGGAACTGCGGAAATCACACGAATTGAAGAGAAAAGCAACGCAGTTTACTATGATTTAAAAATGGACCCGTCATTAACAAAAACATTGGTTTTAAAGGGATCAATTACTGTGGATGGCGTGAGCTTAACCATATTCGGCCTGACAGAAGACACAGTGACGATCTCCTTAATACCGCATACGATCAGCGAAACGATCTTTTCAGAAAAAACGATCGGCTCTAAAGTGAATATCGAATGCGATATGATCGGAAAATATATGTATCGATTTTTGCATAAAGCCAATGAAAATAAGACCCAACAAACCATTACAAAAGCCTTCTTAAGCGAAAACGGCTTTTAG
gene-BSU_23280	NP_390209.1	NC_000964.3	2430257	2431343	mRNA	ATGGAAGAGTATTATATGAAGCTGGCCTTAGATCTTGCGAAGCAGGGCGAAGGACAGACCGAATCCAATCCGCTCGTCGGCGCTGTTGTCGTAAAGGACGGACAAATTGTCGGAATGGGCGCCCATTTAAAATATGGTGAAGCTCATGCAGAAGTTCATGCCATCCATATGGCTGGAGCACATGCAGAGGGTGCCGACATTTACGTTACACTCGAACCGTGCAGCCATTACGGAAAAACACCGCCATGTGCAGAATTGATTATCAACTCTGGTATCAAAAGAGTGTTCGTGGCGATGAGAGATCCTAATCCGCTTGTGGCTGGAAGAGGGATCAGCATGATGAAAGAAGCTGGCATTGAGGTAAGGGAAGGCATCCTGGCAGACCAGGCGGAGAGGCTGAATGAAAAATTTCTGCACTTTATGAGGACAGGCCTTCCGTACGTCACGCTAAAAGCGGCTGCCAGCCTTGACGGCAAGATAGCTACCAGCACGGGTGACAGCAAATGGATCACGTCAGAGGCTGCAAGACAGGATGCTCAGCAATACAGGAAAACACACCAAAGCATTTTAGTCGGAGTTGGCACAGTGAAAGCCGACAATCCGAGCTTAACCTGCAGACTGCCGAATGTAACAAAACAGCCGGTTCGGGTCATACTTGATACCGTACTCTCGATTCCTGAGGACGCTAAAGTGATTTGCGATCAAATAGCGCCGACATGGATTTTTACGACGGCACGCGCAGACGAGGAAAAGAAAAAACGGCTTTCAGCTTTCGGAGTGAACATATTTACACTTGAAACCGAGCGCATTCAAATTCCTGATGTTTTGAAGATCCTAGCGGAAGAAGGCATCATGTCGGTGTATGTGGAAGGCGGTTCAGCTGTTCACGGAAGCTTTGTCAAAGAAGGCTGTTTTCAAGAAATCATCTTCTATTTTGCCCCTAAACTAATCGGAGGAACGCATGCTCCCAGCTTAATCTCCGGTGAAGGTTTTCAATCAATGAAAGATGTCCCCTTATTACAATTCACTGATATAACCCAAATCGGCCGTGATATCAAACTGACGGCAAAACCGACAAAGGAATAG
gene-BSU_23300	NP_390211.1	NC_000964.3	2431736	2432081	mRNA	ATGGGAAGAATAAAAACCAAGATTACCATTCTGTTAGTGCTTTTGCTTTTACTTGCAGGCGGTTATATGTACATAAATGATATTGAGCTGAAGGATGTTCCGACAGCAATTGGACAAACCTTGTCCTCGGAAGAAGAGGAATACACCATCCAGGAATATAAAGTGACGAAAATTGACGGCTCAGAGTATCATGGAGTAGCAGAAAACGGAACGAAAATCATCTTCAACGGAAAAAAATTAAATCAGGATTTATCTGATATAAAAGAAGGTGACAAGATTAAGGCTTACTTCAGCAAATCAAAGCGGATCGACGGATTAATCAAGGTTGCAAAAGTGAATGATTAA
gene-BSU_23310	NP_390212.1	NC_000964.3	2432315	2432870	mRNA	TTGAAATCAGAAAATGTTTCGAAGAAAAAGTCAATATTAGAATGGGCAAAAGCAATTGTGATTGCTGTCGTTCTTGCTTTGCTCATCCGCAACTTTATTTTTGCGCCGTATGTCGTTGATGGTGACTCTATGTATCCTACACTTCACAACCGTGAAAGGGTTTTTGTTAATATGACAGTCAAATACATCGGCGAGTTTGATAGAGGAGACATCGTCGTGTTAAACGGAGATGATGTTCACTATGTCAAACGTATTATCGGCCTTCCCGGCGATACGGTTGAGATGAAAAATGACCAGCTCTATATCAACGGGAAAAAGGTGGACGAACCTTATTTGGCGGCTAATAAAAAGAGAGCGAAACAGGACGGTTTTGACCATTTGACCGATGATTTCGGCCCGGTTAAAGTGCCTGATAACAAGTATTTTGTGATGGGTGACAATCGTCGCAATTCCATGGACAGCCGTAACGGCCTTGGCCTCTTCACGAAAAAACAAATTGCGGGTACGTCAAAGTTTGTTTTCTACCCGTTTAACGAAATGCGCAAAACAAATTAG
gene-BSU_23320	NP_390213.1	NC_000964.3	2433136	2433373	mRNA	TTGTTCATTTACTGCATTCCATTGATCTCCCAGTCCATGATACCCATGGCACTTGACAAAACAATTAACGTCATGAAGGTTACTGGAATGTTTGCGGCAACCTATTTCACAGGTGATAACCGCACCCCGTTTTTTGCTTTCATAATATGTTTAAAATCATTCAAGCTCGAAAACATGGATCAGCCTCCAAAAAATAAATCCAATATATTCCCGGCAGTTGAAGACTCTTTATTATAA
gene-BSU_23328	YP_003097757.1	NC_000964.3	2433315	2433522	mRNA	ATGAACAACAAAGGCTGTATAAAATGCGGTAGTACTGAAGCCGGACAAAAAGAAATAGCTACAACCGGCACGGGATTATCAAAGCTGTTTGACGTGCAGCATAACCGATTTCTAGTGGTTTACTGTAAGAACTGCGGATATTCAGAGTTTTATAATAAAGAGTCTTCAACTGCCGGGAATATATTGGATTTATTTTTTGGAGGCTGA
gene-BSU_23329		NC_000964.3	2433630	2433885	mRNA	TTGTCATTTTTGGTTTTTGTGCTTATCTTTTTGTTCGTCATTCTCACAAGACGCGTCTGCAAACTGTTGCATTTTTTTGTTTATTATCGTTTTATTCCTCATCGGGCTGAGCCGTGTGTACTTTATGAGCAGTATCCGAGTGATGTTGCTGCGGGTTACGCCTTCGGCGGTGTTTGGCTGAGTTTGAATGTTTTGGTCATGGAGCTTTTCCGTTTCTCCAGAAGATTTACCAAGCTGAGAAACGAACCCAATTAG
gene-BSU_23330		NC_000964.3	2433877	2434165	mRNA	ATGTCGTATTGGATCGGGTATAGACTGGGCCCAGCTGCAATTCAGAAAGCTTTTGCGTCGAGAGGTGTTCTGTTAGCCGTTATTGTTCTAACTTTTTTTTGGACGGTATTCAGAGGGCAAGATCGGAAAATCGAACTCTCTTTCTTATTTTTCCTAGTCATTGGTGGGGAGCTTTATGAAGAGGGAATCAGACGGCTCTTTCATTCCCTTCATCCTGTTCACGCTCCTTTGGAAAGTCATGTATTATATCCATTCCCGAGCGAACAGACTTTAACGGCATTTGTCATT
gene-BSU_23340	NP_390215.1	NC_000964.3	2434142	2434346	mRNA	ATGCAAGTTTTGACGGGGTTGCTCGAACAGTACGGATATGCCGTCTTGTTTATTGTCTTGATGTTAGAGCTTCTAGCTTTACTTGGACCGGGAGAGTTTGCCGGTGTTCTCGTGTTTCAAGAAAAGTTAAACTGGGTGCTAAGCATGTTAGCGGCCGGATTGGGGAGCTGTGGGAGTGAGCATGTCGTATTGGATCGGGTATAG
gene-BSU_23349		NC_000964.3	2434754	2434871	mRNA	ATGTATATGCACTTTGAGTCAGCACAGGATGATCCTATTACATTCGCCAGAAAAGCAGCTGCCGCATTCAGAGTAGTTAAAAGAATAGACAGATATCTGGGCTTCCGGAAGCTTTAA
gene-BSU_23350	NP_390216.1	NC_000964.3	2435011	2435224	mRNA	ATGATTGATTATCCTATTAATATAAACAACGTTTCCGGGAACAGTGTAATTAACGTAGGCGGCGCTTTTATGATCAGGCCTTTAACTTTGTCCAAATCTGTGTTTGGCTCCGGAGGTTTAAACACAGGAATTGTCTTTGAAAATAACTTTGTAAGCAAAGCTAAAATGATTAATCATCAATTTACTGATCAAAACGTCACCAAAACTTTTTAA
gene-BSU_23360	NP_390217.1	NC_000964.3	2435359	2435791	mRNA	TTGAAAACAGGTTACTTTTTATTAGAAGACGGGAACAAAATTGAATTTGAACTTTATCCTGAAGCTGCACCTGGAACTGTTGCAAACTTTGAAAAGCTTGCGAACGAAGGCTTTTATGACGGGCTTACATTCCACCGAGTGATCCCTGGCTTCGTCAGCCAAGGCGGATGCCCGCACGGAACTGGTACAGGCGGTCCGGGATACACAATCAAATGTGAAACAGAAGGCAACCCGCATACACATGAGGCGGGCGCACTTTCTATGGCACATGCCGGAAAAGACACTGGCGGCAGCCAATTTTTCATCGTTCATGAGCCACAGCCTCATTTGAACGGTGTTCACACTGTATTTGGTAAAGTAACAAGCGGATTAGAATTCGCGAAAAACATGTCTAATGGCGATGTCATGAAAGAAGTTCGTGTAGAAGGCTAA
gene-BSU_23370	NP_390218.1	NC_000964.3	2436044	2436917	mRNA	TTGAAGAAAATTTGGATTGGAATGCTGGCAGCGGCCGTTTTGCTGCTGATGGTTCCGAAGGTCAGTCTCGCGGATGCCGCAGTTGGAGATGTCATTGTAACACTGGGTGCTGATTTGTCAGAATCTGACAAACAAAAAGTGCTTGATGAAATGAATGTCCCTGATAATGCCACAACGGTAACCGTGACCAATAAGGAAGAACATGAATATTTAGGAAAATATATATCGAACGCGCAAATCGGATCGAGAGCGATTTCTTCATCGTCAATCACCATTGCCAAAAAAGGCTCCGGATTGAATGTTGAGACCCATAATATCAGCGGCATCACAGATGAAATGTACCTGAATGCACTGATGACAGCCGGTGTTAAAGATGCGAAGGTGTATGTTACAGCACCGTTTGAAGTATCCGGGACTGCCGCTTTAACTGGATTGATTAAGGCGTATGAAGTTTCTTCTGACGAAGCGATCTCGGAGGATGTTAAGCAGGTCGCCAACCAAGAGCTTGTCACGACATCAGAGCTTGGAGACAAAATCGGTAACGAAAATGCGGCAGCCCTGATTGCAAAAATCAAAGAAGAGTTTGCTAAAAACGGGGTGCCTGATAATAAAGCTGACATCGAAAAACAAGTGGATGACGCAGCTTCTGATTTAAACGTCACACTTACAGACAGCCAAAAGAATCAGCTTGTCTCCCTATTCAATAAGATGAAAAACGCTGACATTGACTGGGGACAGGTCAGTGACCAGCTAGATAAAGCGAAAGATAAGATTACGAAATTCATAGAATCAGATGAAGGCAAAAACTTCATCCAGAAAGTCATTGATTTCTTCGTATCTATCTGGAATGCGATTGTATCTATATTCAAATAA
gene-BSU_23380	NP_390219.1	NC_000964.3	2436946	2438266	mRNA	TTGTTCTTACACGGCACAAGCAGACAAAATCAACATGGTCATTTAGAAATCGGAGGTGTGGATGCTCTCTATTTAGCGGAGAAATATGGTACACCTCTTTACGTATATGATGTGGCTTTAATACGTGAGCGTGCTAAAAGCTTTAAGCAGGCGTTTATTTCTGCAGGGCTGAAAGCACAGGTGGCATATGCGAGCAAAGCATTCTCATCAGTCGCAATGATTCAGCTCGCTGAGGAAGAGGGACTTTCTTTAGATGTCGTATCCGGAGGAGAGCTATATACGGCTGTTGCAGCAGGCTTTCCGGCAGAACGCATCCACTTTCATGGAAACAATAAGAGCAGGGAAGAACTGCGGATGGCGCTTGAGCACCGCATCGGCTGCATTGTGGTGGATAATTTCTATGAAATCGCGCTTCTTGAAGACCTATGTAAAGAAACGGGTCACTCCATCGATGTTCTTCTTCGGATCACGCCCGGAGTAGAAGCGCATACGCATGACTACATTACAACGGGCCAGGAAGATTCAAAGTTTGGTTTCGATCTTCATAACGGACAAACTGAACGGGCCATTGAACAAGTATTACAATCGGAACACATTCAGCTGCTGGGTGTCCATTGCCATATCGGCTCGCAAATCTTTGATACGGCCGGTTTTGTGTTAGCAGCGGAAAAAATCTTCAAAAAACTAGACGAATGGAGAGATTCATATTCATTTGTATCCAAGGTGCTGAATCTTGGAGGAGGTTTCGGCATTCGTTATACGGAAGATGATGAACCGCTTCATGCCACTGAATACGTTGAAAAAATTATCGAAGCTGTGAAAGAAAATGCTTCCCGTTACGGTTTTGACATTCCGGAAATTTGGATCGAACCGGGCCGTTCTCTCGTGGGAGACGCAGGCACAACTCTTTATACGGTTGGCTCTCAAAAAGAAGTGCCGGGTGTCCGCCAATATGTGGCTGTAGACGGAGGCATGAACGACAATATTCGTCCTGCGCTTTACCAAGCTAAATATGAAGCTGCGGCAGCCAACAGGATCGGAGAAGCGCATGACAAAACGGTATCAATTGCCGGAAAGTGCTGTGAAAGCGGAGATATGCTGATTTGGGATATTGACCTGCCGGAAGTAAAAGAAGGCGATCTTCTTGCCGTTTTTTGTACAGGCGCTTATGGATACAGCATGGCCAACAATTATAACCGTATTCCGAGACCCGCCGTTGTATTTGTCGAAAACGGTGAGGCTCATTTAGTCGTGAAGCGAGAAACATACGAAGATATTGTAAAACTTGATCTGCCATTTAAAACGGGTGTAAAGCAATAA
gene-BSU_23390	NP_390220.2	NC_000964.3	2438371	2439853	mRNA	ATGCCGGACCACAAGGAAGAGAAAATTCGGGTTTATCGGAATCCAGCTAAAAATGAAGAGTATTTCAAAAACCGTGTTGGGATGGGGACGAGCTATGATGTAGGTGTTCGCAAGCTCACGATTTTAGATAAAGAGATCCAGCTTTACTATCTAAATGGATTATGCGATACAGCCTATATTATTCATTTAATGAGAGAGCTTGTTGCCATTAACAATCGGAAAGAAGACCCTGATGAGCTGGTCGACATCGTCGAAAACAGGCTGCTTAACGCCCAGGTCGAAAAAGTAAAAACCTTGGATGAAACCACCGACCAAGTGCTGTCCGGGCTCGTCGCTGTCATTGTTGAAGGTGCAGGCTTCGCATTTATAATTGATGTCAGAAGCTATCCGGGCAGAAACCCGGAAGAACCTGATACGGAAAAGGTGGTCAGGGGAGCCAGAGACGGATTTGTTGAAAATATCGTCGTCAATACGGCCCTTCTCAGAAGGCGGATCAGAGACGAACGCCTTCGAGTCAAGATGACTAAAGTTGGTGAGCGGTCAAAGACGGATTTAAGCATTTGTTATATAGAAGATATAGCTGATCCGGATCTGGTTGAGATCGTAGAAAAAGAAATTGCATCCATTGATGTCGATGGATTAACAATGGCAGACAAAACTGTCGAGGAATTCATTGTTAATCAAAGCTATAATCCTTTTCCGCTCGTGCGCTATACAGAAAGACCGGATGTGGCCGCAAATCATGTTCTAGAAGGCCATGTTATCATTATAGTGGACACATCGCCGAGTGTGATCATTACCCCGACGACTTTATTTCACCATGTGCAGCATGCTGAAGAATATAGGCAGGCGCCTTCAGTCGGGACCTTTTTAAGATGGGTAAGATTTTTCGGTATTCTTGCTTCTACTTTATTTCTTCCGATCTGGTTTCTCTTTGTGCTTCAGCCTGATCTGCTCCCGGACAACATGAAATTTATCGGTTTAAATAAAGATACGCATATCCCGATCATCCTGCAGATATTTTTAGCTGACTTAGGAATCGAGTTTCTCAGAATGGCTGCCATTCACACACCGACGGCTTTATCGACAGCAATGGGTTTAATTGCCGCTGTTCTGATCGGGCAGATTGCGATTGAGGTCGGCCTTTTTTCTCCTGAGGTGATTCTGTACGTCTCACTTGCGGCGATTGGAACCTTTACGACGCCTAGTTATGAATTAAGCTTGGCAAACAAAATGAGCCGTCTTGTCCTCATGATACTCGTTGCTTTATTTCATATAAAAGGGCTCGTCATCGGATTTACAGTGCTAATTATTGCCATGGCAAGCATCAAATCCCTTCAGACACCGTACTTATGGCCGCTGATTCCCTTTAACGGAAAGGCGCTGTGGCAGGTTCTTGTCCGCACAGCGAAACCTGGCGCAAAAGTAAGACCCAGCATCGTTCACCCCAAAAATCGCTTAAGGCAGCCTACCAATTCATAA
gene-BSU_23401	YP_003097758.1	NC_000964.3	2439803	2440415	mRNA	ATGACGACAAAACGCAAGGTCATACTGGTAACAGACGGGGATGTTTATGCCGCTAAAACAATTGAATACGCCGCAAGCAAAGTGGGAGGCCGATGTATTTCACAATCAAAAGGGAATCCTTCCACCCGCAGCGGCGCCGAGCTTGTCAAGCTGATCGCCTCAGCACCGTATGATCCTGTATTTGTCATGTTTGACGACTCCGGCCTTCAAGGAGAGGGCCCGGGAGAAGCCGCTCTAACCTATGTCGCAACCCATCCGTCTATTGAAGTGCTCGGTGTGATTGCGGTCGCGTCAAAAACACATCAGGCTGAATGGACCAGGGTCGATGTAAGCATTGACCGCAATGGAGAAATAACTGAATACGGCGTCGATAAAGTCGGGGAAAGGGAATTTGATGACCACAGAATGAGTGGAGATACAGTCTATTGCCTTGATAAACTTGATCTCCCGCTTATTGTCGGTATCGGGGATATCGGCAAAATGGGCAGAAAAGACGATATCTCAAAAGGGTCGCCAATCACCATGAAAGCGGTCGAGTTTATTTTAGAAAGGAGCGGGTATCATGCCGGACCACAAGGAAGAGAAAATTCGGGTTTATCGGAATCCAGCTAA
gene-BSU_23402	YP_003097759.1	NC_000964.3	2440422	2440773	mRNA	ATGGACTACCTTTTGGCTTTTGTCTGCGGCGGGGCCATCTGTATCGTCGGCCAGCTGCTCTTGGATATTTTTAAATTGACGCCAGCTCATGTCATGACATCATTTGTTGTAATCGGTGCAATATTAGATGGTTTCGGCATTTACGATAAATTTATTGAATTTGCCGGAGGAGGCGCCACCGTTCCGATCGTCAGCTTCGGTCACAGTCTTCTGCACGGCGCCATGCATCAGGCGCATATACACGGATTTATCGGAATCGGCATGGGGATTTTTGAGCTGACCTCGGCCGGTATCTCAGCCGCTATTCTTTTCGCCTTTATCGTAGCTGTTATTTTCAAACCGAAAGGATAA
gene-BSU_23410	NP_390222.1	NC_000964.3	2440774	2441791	mRNA	ATGAAATTAACAGGAAAGCAAACCTGGGTATTTGAACATCCCATATTTGTCAACTCAGCGGGAACGGCAGCAGGACCAAAGGAAAAAGACGGACCGCTTGGCTCTTTATTTGATAAAACCTATGACGAAATGCATTGTAATCAAAAAAGCTGGGAAATGGCGGAACGGCAGCTGATGGAAGACGCTGTTAATGTTGCACTTCAAAAAAACAATCTGACAAAAGATGATATTGACCTATTGCTGGCAGGCGACTTGCTGAACCAAAACGTGACGGCTAACTATGTGGCAAGACACTTGAAAATCCCATTTCTTTGTATGTTTGGCGCCTGTTCAACATCAATGGAAACAGTGGCTGTCGCATCAGCCTTAGTTGATGGAGGGTTTGCCAAAAGGGCACTCGCTGCCACCAGCAGTCACAATGCAACTGCGGAAAGACAGTTTCGCTATCCGACAGAATACGGAGGCCAAAAACCGGACACTGCTACCTCCACTGTAACCGGAAGCGGTGCAGTTGTCATCAGTCAGACACCGGGTGATATCCAAATCACAAGTGCGACTGTCGGGAAGGTTTCTGATTTAGGAATTACAGATCCTTTTGATATGGGATCGGCTATGGCTCCGGCTGCAGCTGATACGATTAAGCAGCACTTTAAAGATCTCAACCGGACAGCGGATGACTATGATCTAATCCTGACAGGTGACCTGTCAGGCGTCGGTTCTCCAATCGTAAAAGACATTTTAAAAGAAGATGGATATCCAGTCGGCACAAAGCATGATGATTGCGGGCTTCTGATTTACACTCCGGATCAGCAGGTCTTTGCCGGGGGGAGCGGCTGTGCTTGTTCAGCGGTTGTCACCTACTCTCATATTTTTAAGCAGCTGAGAGAAGGAAAACTAAACCGTGTATTTGTCGTGGCGACCGGGGCGCTATTAAGCCCGACGATGATCCAGCAAAAAGAAACCATCCCGACTATCGCCCACGGGGTTGTATTTGAGCGTGCAGGAGGTGCATCTTAA
gene-BSU_23420	NP_390223.1	NC_000964.3	2441803	2442256	mRNA	ATGACAAACATAAAAGAAAATTACAAATCAAAAGTGAAAACATATCAGCCTAAGCCGCCTTACGTCTGGAACTGTGTAAAAGCCTTTTTAGTGGGCGGACTGATTTGTGCAATCGGGCAAGGTCTGCAAAATTTTTATATCCATTTTTTTGATTTCAATGAAAAAACTGCGGGGAATCCAACAGCTGCAACGCTGATATTAATTTCTGCCCTGCTTACAGGGTTTGGAATCTATGACAGAATCGGACAATTCGCAGGCGCAGGTTCAGCCGTACCTGTCACGGGTTTTGCCAACAGTATGGCAAGTGCGGCTCTTGAATATAAAAGCGAAGGATTAGTGCTTGGAGTAGCGACAAATATGTTTAAACTGGCAGGAAATGTTATTGTTTTCGGAGTTGTAGCTGCATACATCGTTGGAATGATTCGGTTTGCTTTTGAGAAACTGATGTCATAG
gene-BSU_23430	NP_390224.1	NC_000964.3	2442268	2442694	mRNA	ATGATCGTTAGTGTATTGTTCATCATTTTTGTCGGGCTCGGCGGAGGCATAACGGTGGGGGCGGGTTTCGTTGCTTTTTTAACCGTAATGGGAATCATTCCGCGGCTGATGCAGCTCACCAAAACAATGAGATTTGTTCAGGCTTATGAAGCGGCTGTTATTCTTGGCGCGGTTTGCGGGGGATGGGAGACGCTTCATATGAATCATCTTTATCTAACAAAATGGATAGCTGTGCCGGTCGGGCTTCTGGCAGGTTTGTTCGTCGGGATGCTAGCGGCTGCTCTTACAGAGGTTTTAAATGTCCTGCCGATTTTGGCGAAACGAATCGGGCTCAGAAGTAAAATCATTATTCTGTTAATGGCCATCGTGATTGGGAAAATCGCGGGATCTTTATTTCACTGGCTGTACTTTATTGACCATTCATAA
gene-BSU_23440	NP_390225.2	NC_000964.3	2442683	2443304	mRNA	ATGGAACGACGAATATTTATCCGGCTTCGCCACCGAGTGCTGGCACATCCAGGGGATATTATTACCGTTGGAGATGCCGCGCAAATAGAAGGGCAGCTTCAGCTGAAAAAGAAACTTTCGGCTATGCCGCTTTATCAGGTGAGCGAAAAAGATAAAAATATCGTAATTCTGGATATCATACAAGTCCTCAGAGCCATTCATTTACAAGACCCGACAATTGATGTTCAAACCGTAGGCGGAGCAGAAACCATTGTTGAAATTCAGTATCGAAAGCGAAATTTATCAACGGTTCTATTTATCGGTGTCTGGCTGCTTCTGTTTATTGGATCGTGTCTTGCCATCATGAACTTTCATGAGGATGTAAGCATGAGAGATGTTCATATCGCACTATATGAAATCATAACCGGAGAGAGGAATGACTATCCATATTTGCTTCAAATCCCATACAGCATCGGTTTGGGACTGGGGATGATCGTGTTTTTTAACCACATATTTAAAAAGCGCCTAAATGAAGAGCCCAGCCCGCTGGAGGTTGAGATGTTTAACTATCAGCTTGATCTCGATCAATATGTGGCCATGCATGAGAATCAAGAAACCATAAAGGATCTGCATGATCGTTAG
gene-BSU_23450	NP_390226.1	NC_000964.3	2443428	2444196	mRNA	ATGGATGTGGAGGTTAAGAAAAACGGCAAAAACGCTCAGCTGAAGGATCATGAAGTAAAGGAATTAATCAAACAAAGCCAAAATGGCGACCAGCAGGCAAGAGACCTCCTCATAGAAAAAAACATGCGTCTTGTTTGGTCTGTCGTACAGCGGTTTTTAAACAGAGGATATGAGCCTGACGATCTCTTCCAGATCGGCTGCATCGGGCTGTTAAAATCTGTTGACAAATTTGATTTAACCTATGATGTGCGTTTTTCAACGTATGCAGTGCCGATGATTATCGGAGAAATCCAACGATTTATCCGTGATGACGGAACCGTAAAGGTATCACGGTCATTAAAAGAGCTTGGAAACAAAATCCGGCGCGCGAAGGATGAGCTTTCGAAAACACTGGGCAGAGTGCCGACGGTGCAGGAGATCGCTGACCATTTGGAGATTGAAGCTGAGGATGTTGTACTGGCCCAAGAGGCGGTAAGGGCTCCATCTTCGATTCACGAAACCGTTTATGAAAATGACGGAGATCCGATTACCCTGCTTGATCAAATCGCTGACAACTCAGAAGAAAAATGGTTTGACAAAATTGCGCTGAAAGAAGCGATCAGCGATTTGGAGGAAAGGGAAAAACTAATCGTCTATCTCAGATATTATAAAGACCAGACACAGTCCGAGGTGGCTGAGCGGCTCGGGATCTCTCAGGTGCAGGTTTCCAGGCTTGAAAAGAAAATATTAAAACAGATCAAGGTTCAAATGGATCATACGGATGGCTAG
gene-BSU_23460	NP_390227.1	NC_000964.3	2444207	2444648	mRNA	ATGAAAAATGAAATGCACCTTGAGTTTTCTGCCCTCAGTCAGAATGAATCGTTCGCCCGTGTGACAGTTGCTTCATTTATAGCTCAGCTGGACCCGACAATGGATGAACTGACTGAAATCAAAACAGTCGTGTCAGAGGCTGTCACGAATGCGATTATCCATGGATATGAAGAGAACTGTGAAGGGAAAGTTTACATTTCAGTGACGCTGGAAGATCATGTCGTATATATGACTATTCGTGATGAAGGCTTAGGCATTACAGATCTTGAAGAAGCCCGTCAGCCTCTATTTACGACTAAGCCTGAGCTTGAGCGCTCTGGAATGGGCTTTACCATTATGGAAAATTTCATGGATGATGTCAGTATCGATTCATCGCCTGAAATGGGAACAACGATTCGCTTAACAAAGCACTTATCAAAAAGCAAAGCGCTTTGTAATTAA
gene-BSU_23470	NP_390228.1	NC_000964.3	2444644	2444998	mRNA	ATGAGCCTTGGAATTGACATGAATGTCAAAGAATCTGTGCTTTGTATTCGATTAACAGGCGAACTCGATCACCATACGGCTGAAACCCTGAAGCAAAAAGTGACTCAATCATTGGAGAAGGATGATATTCGCCATATCGTGCTGAACTTGGAGGACCTTTCCTTTATGGACAGCTCGGGGCTTGGCGTTATTTTAGGAAGATACAAGCAAATTAAGCAAATTGGCGGAGAAATGGTTGTTTGCGCTATCTCTCCTGCGGTGAAGCGATTGTTTGATATGTCGGGTCTGTTTAAAATTATCCGATTTGAACAATCTGAACAGCAGGCACTCCTGACACTGGGGGTGGCATCATGA
gene-BSU_23480	NP_390229.1	NC_000964.3	2445093	2446263	mRNA	ATGAAACGTCTTTTATCCACTTTGTTGATTGGTATAATGCTGCTTACATTTGCACCGTCTGCATTTGCAAAACAAGACGGAAAACGTACATCGGAGCTTGCTCATGAAGCGAAGTCTGCGGTGCTGATAGAACGTGACACGGGAAAAGTGCTTTACAACAAGAACAGCAATGAGAGACTGGCGCCTGCAAGCATGACGAAAATTATGACGATGCTTTTGATTATGGAAGCTTTAGATAAAGGCAAAATCAAAATGAGTGATAAGGTCCGTACAAGCGAGCATGCGGCGTCAATGGGCGGCTCACAGATATTCCTTGAGCCCGGCGAAGAAATGACTGTCAAAGAAATGCTGAAAGGCATCGCAATCGCTTCGGGAAATGACGCTTCCGTCGCCATGGCTGAATTTATTTCCGGCTCTGAAGAAGAATTTGTGAAGAAAATGAATAAAAAAGCAAAAGAGCTGGGATTGAAAAATACATCCTTTAAAAACCCAACAGGACTGACCGAGGAAGGACACTACAGCTCTGCTTATGACATGGCAATCATGGCTAAGGAATTATTGAAATACGAATCAATTACGAAGTTTACCGGCACGTATGAAGATTATCTGCGTGAAAATACAGATAAAAAGTTTTGGCTTGTAAATACAAATCGCCTTATCAAATTTTATCCTGGTGTAGACGGCGTAAAAACAGGCTATACAGGCGAAGCGAAATATTGTCTGACTGCTTCGGCTAAAAAAGGAAACATGCGGGCCATAGCGGTTGTATTCGGAGCGAGCACGCCTAAAGAAAGAAACGCGCAAGTGACAAAAATGCTTGACTTCGCCTTTAGCCAATATGAAACGCATCCTTTATATAAACGAAATCAAACAGTAGCAAAAGTAAAGGTCAAAAAAGGGAAACAAAAATTTATCGAACTCACTACATCTGAGCCGATTTCAATATTGACGAAAAAAGGCGAGGATATGAACGATGTGAAAAAAGAAATCAAGATGAAGGACAATATTAGTGCTCCGATTCAAAAAGGCCAAGAGCTTGGCACTCTTGTTCTGAAAAAGGATGGAGAAGTACTCGCTGAAAGTCCTGTTGCTGCAAAAGAAGATATGAAGAAAGCCGGGTTTATCACATTCTTAAAGCGGACGATGGGAGACTGGACAAAATTTAAGTAA
gene-BSU_23490	NP_390230.1	NC_000964.3	2446417	2447233	mRNA	TTGAAGGACAGAATTGAACGCGCAGCCGCTTTTATTAAACAAAACCTGCCGGAATCTCCAAAGATCGGCCTTATTTTAGGCTCAGGTCTTGGCATTTTGGCGGACGAAATCGAAAATCCGGTCAAGCTGAAATATGAAGATATACCTGAATTCCCGGTATCTACTGTTGAAGGGCATGCCGGACAGCTTGTGCTTGGCACTCTTGAAGGAGTTTCCGTCATTGCAATGCAGGGCCGCTTTCATTTTTATGAAGGCTACTCAATGGAGAAAGTCACATTCCCTGTACGCGTGATGAAAGCGCTCGGTGTGGAAGCGTTGATCGTGACAAATGCCGCAGGCGGTGTCAACACTGAATTCCGTGCGGGAGATTTAATGATTATTACCGATCATATCAACTTTATGGGAACAAACCCGTTAATCGGGCCAAACGAAGCAGATTTCGGCGCCAGATTTCCAGATATGTCTTCAGCCTATGACAAAGATCTGTCCAGCCTGGCTGAAAAGATTGCGAAAGACCTTAATATCCCAATTCAAAAAGGCGTGTACACTGCTGTGACAGGACCTTCTTACGAAACACCGGCAGAAGTCCGTTTCTTAAGAACGATGGGCTCTGATGCAGTCGGCATGTCTACTGTTCCGGAAGTCATTGTAGCGAATCATGCGGGAATGCGGGTTCTTGGCATTTCCTGCATCTCTAACGCGGCAGCCGGAATTCTGGATCAGCCTTTAAGTCACGATGAAGTTATGGAAGTGACCGAAAAAGTAAAAGCTGGATTCTTAAAGCTTGTTAAAGCGATCGTCGCTCAGTACGAATAA
gene-BSU_23500	NP_390231.2	NC_000964.3	2447245	2448430	mRNA	ATGCCTGCATACAAATATAATCGTGTGTTTTTAATTGTGATGGACTCAGTCGGAATCGGCGAAGCGCCGGATGCCGCTGACTTTAATGACGAAGGCGCTCATACGCTCGGTCATATTGCCGAGCATATGAACGGATTACATATGCCGAATATGGCAAAGCTCGGCCTTGGTCTTATCGAAGATATCAAAGGTGTAGAAAAAACAGAACATCCGCTTGCCTATTATGGAAAAATGCAAGAAGCGTCAAACGGCAAAGATACGATGACCGGCCATTGGGAGATTATGGGTTTATACATTGATAAACCGTTTAAAGTGTTCCCGGAAGGCTTTCCTGATGAATTGCTTCAAGAGCTGGAAAAGAGATCTGGCCGCAAAATTATTGGAAACAAGCCGGCTTCCGGCACAGCGATTTTGGATGAGCTTGGCCAGGAGCACATGGAGACAGGGGCTTTAATTGTTTACACGTCTGCTGACTCTGTTCTGCAAATTGCCGCTCACGAAGAGGTTGTGCCGCTTGAGGAGCTGTATCGCATTTGCGAAACGGCGAGAGAGCTGACGCTTGATCCGAAATATATGGTTGGCCGCATTATTGCACGGCCGTTCGTCGGAGAGCCGGGTCAATTCAAACGGACGCCAAACCGCCATGATTATGCGCTGAAGCCGTTTGACCGCACTGTCATGAATGAATTGAAAGACTGCGGCTTAGATGTGATTTCAATCGGTAAAATCTCTGATATTTACGACGGAGAAGGCATTACTTCTTCACGCAGAACGGTTTCTAATATGGACGGAATGGACAAGGTGATCGATACGCTGGGAGAAGATTTTACGGGTCTGAGCTTTGCGAACCTTGTTGATTTTGACGCGTTATTCGGACACCGCCGTGACCCTGAAGGCTACGGACGCGCGCTTGAAGAATTTGATGCGCGGCTTCCGGAAGTGTTTGAAAAAATGAGAGAAGACGATCTGTTAATTATTACAGCCGACCACGGCAATGATCCGATTCATCATGGGACTGACCATACACGCGAGTATGTGCCGATTCTCGCTTACAGCAAAAAACATAAGAAAGCGCAAATGCTGCCGCTTGCAGATACATTTGCCGATATTGGCGCAACGATCGCTGATAATTTCCAAACAAATAAACCGAAATACGGGAAAAGCTTTTTATCTTTATTACAATAG
gene-BSU_23510	NP_390232.2	NC_000964.3	2448590	2449481	mRNA	GTGAAAGATCAAATAAAGGATTTCATCCACTACGTTATGGTAGAGAGAGGGCTCTCTCAAAATACGATCGTATCCTATGAACGTGACTTGAAAAGCTATTCTCTCTACTTAACAGAAACCCTTCATGTTACAGATTGGAATCACGTTACCCGCATACATATTATCCAATACTTAAAGCATTTGAAGGACTCGGGGAAATCCGGCAAGACATCGGCGCGGCATTTGGCATCCATTCGCTCTTTTCATCAATTTCTGCTCAGGGAAAAAGTAACGGATAAGGACCCTTCCGTTCATATCGAAACACAAAAGACGGAACGGGCGCTTCCGAAGGTGCTCGCGCTCAATGAAGTCGAGCGGTTATTGGACACGCCTAAGCTGACGAGCCCTTTCGGATATCGGGATAAAGCAATGCTGGAGCTGCTTTATGCGACAGGCATACGAGTCAGTGAAATGATTGAATTGAAAACGGCTGATGTTCATTTATCTATGGGGTTTATCCGATGCTTCGGCAAAGGAAGAAAAGAACGGATTGTGCCAATCGGTGAAGCCGCTGCTTCCGCCATTGAGGAATATATGACAAAAGCCAGGGGAAAACTGTTAAAAAATAATGTATCTGACGCCCTCTTTTTAAATCATCACGGCAAACAGATCAGCCGCCAGGGATTTTGGAAGAACCTGAAAAAAATCGCATTGGAAGCCGGCATTAAGAAAGAGCTGACTCCGCATACACTCAGGCATTCCTTTGCGACGCATCTGCTTGAGAACGGGGCAGATTTAAGAGCGGTGCAGGAAATGCTCGGTCATGCGGATATATCCACGACGCAAATTTATACGCATGTGACGAAAACAAGGCTGAAGGATGTGTACAAGCAGTTTCATCCGCGAGCATAG
gene-BSU_23519	YP_003097760.1	NC_000964.3	2449488	2449716	mRNA	ATGGGAAGATTCCTGAAAACAGCTGTCGATGCATTGAAAGTTTTCATCCTGTTTACCGGTTTTACCGCTTTGTTCTATTATGCTATGATATGGGTGAATCAAGAGTATGAAAACTATCATCGGTATGATAAACCGGAAGGCTCCGCTGTAAAAGTTGTTGAAATGGATCAGGATGAAAAAGGCGGATGGTTCGACCGGTTGATCTTTTTTTACCAAAACGGGGAGTAG
gene-BSU_23520	NP_390233.2	NC_000964.3	2449840	2450290	mRNA	ATGGAAAACCGTATTGATCGTATTAAGAAACAACTGCACTCATCCAGCTATAAACTTACGCCACAGCGTGAAGCGACAGTAAGAGTGCTGCTTGAAAACGAAGAAGACCATTTAAGCGCAGAAGATGTATACCTCCTCGTAAAAGAGAAATCTCCTGAGATCGGTCTCGCTACAGTATACCGTACGCTTGAATTATTAACTGAATTAAAAGTCGTAGATAAAATTAACTTTGGAGACGGTGTGTCCCGTTACGACCTTCGGAAAGAGGGCGCAGCTCACTTTCATCACCACTTGGTGTGCATGGAGTGCGGAGCCGTTGATGAAATTGAAGAAGATTTGCTTGAAGACGTGGAAGAAATCATTGAACGTGATTGGAAATTTAAGATTAAAGATCATAGATTGACGTTTCACGGCATTTGCCACCGCTGTAACGGAAAAGAAACTGAATAG
gene-BSU_23530	NP_390234.1	NC_000964.3	2450402	2451047	mRNA	ATGCGAAAAATCTCTTATAAGGACATGTTTCTCAGGCATGTCAAAGATCATCTCTCTCTTTATATATTTGTGTCAGTGCTGTTTTTCATGGGTGTCATCTTTGGCGCGATTATTGTCAACAGTATGACCATCAGCCAGAAAGAAGATTTATACTACTACTTAAGTCAATTTTTTGGACAGCTTTCGGATGGAAAACAGGCAAGTTCAGCTGATATGTTTGGGCAAAGTATCTTTCATAATGCAAAGTATTTAGGCCTGATGTGGATACTGGGAATTTCCGTCATTGGGATGCCGATTATTTTCATTATGATCTTTCTGAAAGGGATCGTCGTCGGCTTTACTGTCGGGTTCCTAGTCAATCAGATGGGAGTAAGCGGGTTTTTCCTATCATTTGTCTCCGTTTTGCCGCAAAATGTGCTGCTGATTCCGGCTTATCTCATTATGGGCACATGTGCAATTGCGTTTTCTTTAAAGTTAATCAGACAGCTGTTCGTGAAACGAAGCCTGCATGACGCGCCGATTCAATGGTTCGGGCGGTATGCCTTTGTGCTGCTGGTCATTCTGTTTTTAGCGCTGATTTCATCTCTCTTTGAAGCATACTTATCTCCTGTTTTAATGGAAAAGCTTACATCTAGACTTTTTTAA
gene-BSU_23540	NP_390235.1	NC_000964.3	2451147	2451363	mRNA	ATGGCAAAAAGCCAAGCGAAAAAGAAGCGGGGGCATCGATTGAGAAACGGCGGACGTGACGTCTTATTATCAAGAGGCAGCACACCATCTTTCAGCACACATGGAAGAATGACAAAAAGCAAAAAAGAGATTTTGAATAAACGGAAGCATAAGAATCCTTATGATCATACAGCAGTTGATGATAAGGATTTTTTTGTGCCCCAAAAAGCCGCCTAG
gene-BSU_23550	NP_390236.1	NC_000964.3	2451462	2452782	mRNA	ATGATAGCGAAACACATGATTCGGACACTGATGATCGAAACGCCTTCGGTTCCCGGAAATCTTGGAAGGGTGGCTACGGCCATCGGCCTTCTGGGCGGGGATATTGGTGAAGTGGAGACGGTAAAAGTCGGACCCAATTACACAATGCGGAATATTACCGTTCAAGTGGAGAATGAAGAACAGCTTCAGGAAGTGATCGCGGCTGTACAGGCCCTCGGAGAAGGGATCAGGCTTCACACCGTATCTGATGAAGTCCTGTCCGCACATGAAGGCGGAAAAATCCAAATGAAAAGCAAAATGCCGATCCGTTCACTGGCAGAGCTGGGACGTGTCTACACACCAGGTGTTGCGGACGTGTGCCGACTGATCGAAAAAGAACCTGAAAAAGCTTCTATTTATACAACGATCAGCAATTCTGTTGCAATTGTAACGGATGGAACCGCAATTTTAGGCCTTGGGAATATCGGCTCTGTGGCTGGCATGCCTGTCATGGAAGGAAAGGCTGCTTTATTTGATCAGCTGGCGGGTATTAGCGGCATTCCGATACTGCTTGATACGAGTGATCCTGAAGAAATCATCAAAACAGTAAAACATATTTCTCCGGGCTTTAGCGGCATCCTTCTTGAGGATATCGGTTCGCCGCATTGTTTTGAAATCGAGGATCGCCTAAAAGAGGAGCTGAACATCCCTGTTATGCACGATGACCAGCATGGTACAGCTGTAGTGACGCTGGCAGCTGCCATTTCGGCATGCAGGAGTGCGGGGGTTGACCTGAAGGAAGCGAAAGTGGGGCAAATCGGCCTTGGCGCAGCAGGCGTGGCCATCTGCCGGATGTTCATGGCTTATGGTGTGAATGCTGTATACGGAACAGACAAATCAGAGTCAGCAATGAACCGTCTCGAACAATACGGCGGACAGGCAGTTTCCAGTATTGAGGAGCTTATGGAAACATGTGATATTGTCATTGCTACAACGGGCGTTCCGGGTTTAATAAAACCGGCATTTGTACGTTCTGGTCAAGTGATTCTGGCTTTATCGAATCCGAAGCCGGAAATTGAGCCGGAGGCCGCACTGCAGGCTGGCGCCGCATATGCAGCTGACGGGCGTTCTGTTAATAATGTACTCGGTTTTCCAGGGATTTTTAGAGGAGCGCTTAACGCAAAAAGCACGGAGATTAATCATGATATGCTTGTCGCAGCAGCAGAGGCCATCGCAGCTTGCACTAAACAAGGTGATGTTGTCCCTCAGCCGCTTGATTCAAAAGTCCATCATGCGGTAGCAGCAGCTGTCGAGCATGCAGCTCTTACAGCAGTGAAATAA
gene-BSU_23560	NP_390237.1	NC_000964.3	2452799	2454206	mRNA	TTGAAGGATGTAAGATTGCCAACACTATTTGAAATTATTATTGTACTAGGAGTATTTTTAGCACTTGTTCTATCGTTTACAGTCTTTCTCGACTTGCCGATACAGCTGGCGCTTTTTGTTTCATGGTTTATTGCAATGCTTTTAGGTATTAGACTCGGTTATTCTTATAAAGATTTACAAAATGCGATTGTACATGGGATATCAAATGGCCTTGAAGCCGTACTGATTCTCGTTTCAGTTGGGGCGCTCATCGGAACATGGATTGCCGGAGGCGTTGTGCCGACTTTGATTTATTACGGACTGGAATTTATTCACCCAAGTATCTTTTTACTGGCAACGTTAATTATTTGTTCCATTATGTCTGTGGCAACAGGAACGTCATGGGGAACAGTCGGAACTGCCGGCATTGCCATGATCGCAATTGGAGAGGGGTTAGGCATTCCGCTTCCTCTAGTAGCGGGAGCTATTCTTTCAGGTGCTTATTTTGGGGACAAGCTGTCTCCGCTGTCTGACAGTACAGTTCTAGCTTCTTCACTATCAAAAGTCGATGTATTGGCTCACGTGAGAGCAATGCTTTATTTATCAATACCTGCTTATGTCATTACAGCTATACTCTTTACAGTTGTTGGATTTATGTACGGCGGGAAAAATATTGATCTTGATAAAGTTGAATTCTTAAAATCATCTTTGCAAAACACGTTTGACATTCATATTTGGATGCTGATCCCGGCAGTTCTCGTCATAGTCTTATTGGCGATGAAAAAGCCATCTATGCCAGTTATCGTAATTGGCGCTTTACTCGGTGCAATCTGGGCTGTTGTTTTCCAAGGAATGGATATTGCCCATGCGATTGCAACTGCGTACAACGGCTTCTCTATTAAAACGGATGTTGAATTTTTGAACGGCTTGTTAAACCGCGGTGGAATTGTCGGTATGCTTGATTCTCTCGTCGTCATCATCTTTGGCCTTGGTTTTGGCGGTCTGCTTGAGAAACTCGGCGTGTTAAAAGTCATTGTTTCAACGTTTGAAAAGAAATTAACTTCAGCCGGCAATGTCACATTGTCTACACTGATCGTAGCGTTTTTAGCAAACATCTTCGGCTGTGCGATGTATGTATCTCTTATTTTGACTCCGAAAATTATGGAAGACAGCTATGATCGCTTACATCTGGACAGAAGAGTGTTATCACGTAACTCAGAGGTCGGGGGAACATTGACTTCGGGGATGGTTCCTTGGTCTGATAATGGGATTTACATGGCTGGTATTTTAGGTGTTTCTACCTTCTCTTATCTGCCGTTTATGTGGCTCAGTTTTGTAGCAATAGGTCTTGCAATTATCTATGGTTATACAGGAAAATTTATATGGTATACGAAAAACAATACAGTTAAAGCCGAAAAACTAGGCTAA
gene-BSU_23570	NP_390238.2	NC_000964.3	2454346	2455774	mRNA	ATGTTAAACGGCCAAAAAGAATATCGCGTGGAAAAAGACTTCCTTGGGGAAAAACAAATTGAAGCAGATGTTTATTACGGAATTCAGACGCTCCGTGCTTCTGAAAATTTTCCGATCACAGGATACAAAATCCATGAGGAAATGATTAACGCACTGGCGATTGTGAAAAAAGCTGCGGCTCTTGCCAACATGGACGTGAAACGGCTGTATGAAGGAATTGGCCAAGCTATCGTACAAGCCGCTGACGAGATTCTGGAAGGCAAGTGGCACGATCAGTTTATCGTCGATCCGATTCAGGGCGGTGCCGGAACTTCTATGAACATGAACGCGAATGAGGTTATCGGAAACCGGGCGCTTGAAATCATGGGACATAAAAAGGGAGATTATATCCATTTAAGTCCAAACACACATGTGAACATGTCACAGTCTACGAACGATGTGTTCCCGACTGCTATCCATATTTCCACATTGAAGCTCTTAGAAAAACTGCTGAAAACAATGGAAGATATGCATAGTGTGTTTAAGCAAAAAGCACAGGAGTTTGACTCTGTTATTAAAATGGGCCGGACACACCTTCAAGATGCGGTTCCGATCCGTCTTGGCCAGGAATTCGAAGCTTACAGCCGTGTTCTCGAGCGTGATATCAAACGAATCAAGCAATCGCGCCAGCACCTGTATGAAGTCAACATGGGCGCAACTGCTGTTGGTACAGGGCTGAACGCTGATCCTGAATATATCAAACAGGTAGTAAAGCACCTTGCTGATATTAGCGGGCTTCCTCTTGTCGGCGCTGATCATCTTGTTGATGCGACACAAAATACAGATGCCTATACAGAGGTATCAGCTTCATTAAAAGTCTGCATGATGAACATGTCGAAGATCGCAAACGACCTGCGCTTAATGGCGTCGGGACCGCGCGCCGGACTTGCGGAAATTTCTCTGCCTGCACGTCAGCCGGGTTCATCTATTATGCCGGGGAAAGTCAATCCGGTTATGGCGGAGCTGATCAACCAAATTGCGTTCCAGGTTATCGGAAATGACAATACAATCTGCCTTGCTTCAGAAGCCGGCCAGCTTGAGTTGAACGTCATGGAGCCCGTGCTTGTCTTTAATTTGCTTCAATCCATCAGCATCATGAACAACGGCTTCCGTTCGTTCACTGACAACTGCTTAAAAGGCATTGAAGCCAACGAAAAGCGTATGAAGCAATACGTAGAAAAAAGCGCAGGCGTGATCACAGCTGTCAATCCGCATCTTGGGTATGAAGCGGCAGCTAGAATTGCCAGGGAAGCAATTATGACAGGGCAATCTGTCCGGGATCTTTGTCTGCAGCATGATGTGCTGACTGAAGAAGAATTGGATATTATTTTAAACCCATATGAGATGACCAAACCAGGTATCGCAGGGAAAGAACTATTAGAAAAATAA
gene-BSU_23580	NP_390239.1	NC_000964.3	2455818	2456808	mRNA	ATGAAAAAATTATTGATGTTGACAACTGGGGGAACGATTGCTTCAGTTGAAGGGGAAAATGGGCTGGCTCCCGGAGTCAAGGCTGATGAATTATTAAGTTACGTATCAAAACTTGATAACGATTACACAATGGAAACTCAGTCGCTTATGAATATAGACAGCACCAATATGCAGCCTGAATACTGGGTGGAAATAGCAGAAGCCGTTAAGGAAAATTATGATGCCTATGACGGGTTTGTTATTACTCACGGTACAGATACAATGGCCTATACATCTGCCGCACTATCGTATATGCTGCAGCATGCCAAAAAGCCGATTGTCATCACCGGCTCGCAGATTCCGATCACGTTCCAAAAAACCGATGCCAAAAAAAATATTACAGATGCCATTCGATTTGCCTGTGAAGGCGTGGGCGGCGTTTATGTTGTGTTTGACGGCAGAGTCATTCAGGGAACGCGTGCGATCAAATTAAGAACGAAAAGCTACGACGCATTTGAAAGCATCAATTACCCATATATCGCTTTTATCAATGAAGACGGGATCGAATACAACAAACAAGTAACGGAACCTGAGAACGACACCTTCACAGTTGACACTTCACTATGCACAGATGTATGTCTGCTGAAGCTGCATCCAGGCTTAAAGCCCGAAATGTTTGATGCCCTGAAAAGCATGTACAAAGGAATTGTCATTGAGAGTTATGGCAGCGGAGGAGTGCCGTTTGAAGGCAGAGACATTTTGTCAAAAGTGAATGAACTGATCGAAAGCGGCATTGTCGTCGTCATTACGACTCAATGTCTTGAAGAAGGCGAAGACATGAGCATTTACGAGGTTGGCCGCAGAGTCAACCAAGACTTAATTATCCGATCAAGAAATATGAACACAGAAGCAATTGTGCCAAAATTGATGTGGGCGCTAGGTCAGTCTTCGGATCTTCCTGTCGTCAAGAGAATTATGGAAACGCCGATAGCTGATGACGTTGTCCTGTAA
gene-BSU_23590	NP_390240.1	NC_000964.3	2456989	2457340	mRNA	ATGAATCTAGATCGTTTAACTGAATTGAGAAAAAAGAAAAATTGGTCGCTTCAATATACAGCTGACCTTCTCGGTATCGCAAAAAGCACATATGCCGGCTACGAGTCAGGCTACCGACGGCCTTCACTTGAAGCGCTTGCCATGCTGGCTGACCTCTTTGACACAACCTGCGATGAACTTTTAGGCCGCGAGAAACAAAAGCAGACTGCTCCTCAGGCCATAGAATTGGCCACGTGGAGCAGCCTCGACTTTACCATTTCTGTTGATGGCCAGCCGCTGAGTGAAGATGAAATCATCCAGCTGATTACCTTTATACGCACAAAAAGAAAAGTACAGGAGGAACTGAGTTAA
gene-BSU_23600	NP_390241.2	NC_000964.3	2457348	2458512	mRNA	ATGAAAAAGATTTACGCGGATTTGCACATTCATATCGGCCGGACCTTTACAGGAAGGGCTGTCAAAATAACAGGCGCCAAAACATTAACGCTGGACAGAATTTTGGTTGAAGCCAGTGAACATAAAGGAATTGAACTCCTCGGCATTATCGACTGTCATTCTCCGGAAGTCATTCTAGAGCTTGAGGAAGGCATTTCATCTGGAAAATATCGCGAGCTTGACGGGGGAGGAATCCGTTATCGCAGCACGACTCTTTTATTGGGGAGCGAGCTGGAGATTTATGATGAAGCCTGCAGCGGACCGATCCATGTGCTCGTATTTATGCCGACGCTGGCTGATATGAAACAGTTTTCAAACTGGCTGTCAGCCCGGCTGAAAAATATTCATTTAAGCTCGCAGCGGATTTATGAAACGGGCTTAAACCTGCAAAAAAAAGTGCAGGATATGGGCGGCCTGTTTATCCCCGCCCATATCTTTACGCCGCATAAAAGCTTATATGGAAAAGGGGTTAAATCAAGCTTAACTGAGGTTTTTGATCCATCTATGATAGACGCGGTGGAGCTTGGATTAAGCTGTGATACAGACATGGCATCACACGTATCGCAATTGAATCCGTATCCTTTTTTAACAAATTCTGATGCGCATTCGTTGGGGAAAATCGGCAGAGAATATAATGAATTATATGTGCAGTCAGCTGATTTTACTGAATTTGCTCTTGCATTAAAGGGACAAGATGACAGGAAAATTATCGCAAATTATGGCTTGGACCCGTTATTGGGGAAATATTATCAGACGGCTTGCGAAGCGTGCGGAGAGCCTGCTGTAAGCGGGGAAACAGCGTGCGCGAATTGCGGAAAAGCCAGATTTACCAAGGGAGTCAGCGATAGATTGCGTGAATTGAGTGATCAGCTTGAAGTTCGCGTCCCGCGTCCGCGATATGTACATCAGATCCCGCTGCAATTTGTTCCGGGTGTAGGCCCGAAAACGCTGGACAAACTAAAAAAAGCCTTCGGAACAGAAATGGCTGTTCTTCATGAGGCTGCAGAAGAAGATTTGGCTCGCGTTGTCCCGCCGAAAACCGCGGCGCTTATCGTAAAAGCGAGATCCGGAAAACTGGAATTGAAAGCCGGAGGAGGAGGAACCTACGGTAAAATTAAACCGTGA
gene-BSU_23610	NP_390242.1	NC_000964.3	2458508	2459066	mRNA	ATGAAATCATTAGAAGAAAAAACAATTGCCAAAGAACAGATTTTTTCGGGTAAAGTCATTGATCTTTATGTCGAGGATGTAGAGCTGCCAAACGGCAAAGCCAGTAAACGTGAAATTGTGAAACACCCTGGAGCTGTAGCGGTACTAGCCGTCACAGATGAAGGGAAAATCATCATGGTCAAACAATTCCGTAAGCCGCTTGAGCGGACGATCGTTGAAATTCCGGCCGGTAAGCTTGAAAAAGGTGAGGAGCCGGAGTATACGGCACTTCGGGAACTTGAAGAGGAAACCGGTTATACAGCAAAAAAACTGACAAAAATAACTGCGTTTTATACATCACCCGGATTTGCAGATGAAATCGTTCACGTTTTTCTTGCTGAGGAGCTTTCTGTGCTTGAAGAAAAACGGGAGCTTGATGAGGACGAGTTTGTTGAAGTGATGGAGGTGACGCTTGAAGATGCGCTAAAGCTGGTTGAATCGCGTGAAGTATATGATGCTAAAACAGCCTACGCGATTCAGTATCTTCAGCTGAAAGAAGCGCTCCAAGCACAAAAATGA
gene-BSU_23616	YP_009513976.1	NC_000964.3	2459140	2459263	mRNA	GTGAAAGTGCACCGCATGCCAAAAGGTGTTGTCTTAGTCGGAAAAGCATGGGAAATTCGAGCGAAGTTAAAAGAGTATGGACGCACATTTCAATATGTGAAAGATTGGATCTCAAAGCCATAA
gene-BSU_23620	NP_390243.1	NC_000964.3	2459325	2460246	mRNA	ATGAGAAAGCGCAAATTGGGTACATCTGATTTAGACATTAGCGAAGTCGGACTCGGCTGTATGTCTCTTGGAACTGAAAAAAACAAAGCATTGTCCATTCTGGATGAAGCGATCGAGCTTGGCATCAACTATTTGGACACAGCGGATTTGTATGACCGGGGACGCAATGAAGAAATTGTCGGTGATGCGATCCAAAACAGACGCCATGATATTATTCTGGCAACAAAAGCGGGAAACCGTTGGGATGACGGAAGCGAGGGCTGGTATTGGGACCCTTCAAAAGCTTACATAAAAGAGGCGGTAAAAAAGAGCCTTACACGTCTGAAAACAGATTATATCGACCTTTATCAGCTCCACGGCGGCACGATAGAGGACAACATTGATGAAACGATTGAAGCGTTTGAGGAATTAAAACAAGAAGGTGTCATCCGCTACTACGGCATTTCTTCCATCCGCCCGAATGTGATTAAAGAATATGTAAAAAAATCAAACATCGTCAGCATTATGATGCAATTCAGCCTGTTTGACAGACGCCCTGAGGAATGGCTCCCGCTTTTAGAGGAACATCAAATCAGCGTAGTCGCCAGAGGTCCTGTTGCCAAAGGGCTCTTAACTGAAAAACCGCTTGATCAAGCTTCAGAAAGTATGAAACAAAACGGGTACTTGTCCTATTCATTCGAGGAACTGACAAATGCCCGTAAGGCAATGGAGGAAGTGGCTCCCGATCTTTCCATGACAGAAAAGTCGCTGCAGTATCTGCTAGCACAGCCGGCTGTCGCTTCAGTGATTACAGGCGCCAGTAAGATTGAGCAGTTACGGGAAAATATTCAGGCAGCAAATGCACGGCGTTTAACCGAAGAGGAAATCAAAGCGCTCCAATCTCATACGAAACAAGACATTTACAAAGCTCATCGCTCATAG
gene-BSU_23630	NP_390244.1	NC_000964.3	2460277	2460502	mRNA	ATGAAAAAACAAAAATCCATTGACAAACACCAGCTAAAAGACGGCCTTCAATCCGATATCAAAGCAAAGCTTATGGAGATGAAGAGCCAATTGAAGGAAGAGGATGAAAAGAGGCAGAAAAGAGAAAAAGCAGAACAGATTAGAAAGAAAAAAGAGATCGAAAAAAATAAGAGCTTTGAAGAACTCCTAAATGAAAGCCAAATGGATTGGCATCAATATAAATAA
gene-BSU_23640	NP_390245.1	NC_000964.3	2460663	2461581	mRNA	TTGAAGAAAATCCTTTTGGCCATTGGCGCGCTCGTAACAGCTGTCATCGCAATCGGAATTGTTTTTTCACATATGATTCTATTCATCAAGAAAAAAACGGATGAAGACATTATCAAAAGAGAGACAGACAACGGACATGATGTGTTTGAATCATTTGAACAAATGGAGAAAACCGCTTTTGTGATACCCTCCGCTTACGGGTACGACATAAAAGGATACCATGTCGCACCGCATGACACACCAAATACCATCATCATCTGCCACGGGGTGACGATGAATGTACTGAATTCTCTTAAGTATATGCATTTATTTCTAGATCTCGGCTGGAATGTGCTCATTTATGACCATCGCCGGCATGGCCAAAGCGGCGGAAAGACGACCAGCTACGGGTTTTACGAAAAGGATGATCTCAATAAGGTTGTCAGCTTGCTCAAAAACAAAACAAATCATCGCGGATTGATCGGAATTCATGGTGAGTCGATGGGGGCCGTGACCGCCCTGCTTTATGCTGGTGCACACTGCAGCGATGGCGCTGATTTTTATATTGCCGATTGTCCGTTCGCATGTTTTGATGAACAGCTTGCCTATCGGCTGAGAGCGGAATACAGGCTCCCGTCTTGGCCCCTGCTTCCTATCGCCGACTTCTTTTTGAAGCTGAGGGGAGGCTATCGCGCACGTGAAGTATCTCCGCTTGCTGTCATTGATAAAATTGAAAAGCCGGTCCTCTTTATTCACAGTAAGGATGATGACTACATTCCTGTTTCTTCAACCGAGCGGCTTTATGAAAAGAAACGCGGTCCGAAAGCGCTGTACATTGCCGAGAACGGTGAACACGCCATGTCATATACCAAAAATCGGCATACGTACCGAAAAACAGTGCAGGAGTTTTTAGACAACATGAATGATTCAACAGAATAA
gene-BSU_23650	NP_390246.1	NC_000964.3	2461620	2461860	mRNA	GTGGAACAAAAGCTGAAGGCAATGAAGAACACAGCACAAAATAAAACGTGGGTATCCTTCCTGAATCAAAACCATCCTTATACCTTGCTTCACTGGTCAATCGGAGGAGCAGAGTCCATCAAGAAAGATGTCTGGCTATTGCAGGATGAAATGACCTTCGAGACGCAGGAGTTTACAACGATAGATCTTGCGATTGAATGGATCAGAGAAAATATGGATGGCATTACCGACGTTCTGTAA
gene-BSU_23660	NP_390247.1	NC_000964.3	2461872	2462196	mRNA	ATGAACATACATGTGACAGATGCAGCAAAACAGGCACTGCAGCAGGCGTTTGACGCCAACCCGGGAAAAAAAGCCCAGCTTCGTTACGATGCAGAAGGATGCGGCTGCGCGGTAAGCGGTGTCCCGACAATCTGGCTGGCAGAAGAATTAACGGGACAGTGCGAGCAGCTGGAAACGAACGGCATTCCGCTGTATATCCAATCGTCGCAAAAAGTGTTTTTTGACGATCAAATGACGATCGATTACAATGAAAAAGCCAAAACATTGGCGCTGAAAAGCCCGGCTGAAATGCTCAGCCCCAGAATGAGCATATTAGTAAAGTAG
gene-BSU_23670	NP_390248.1	NC_000964.3	2462192	2463224	mRNA	ATGATTGAATTTCTCCAGCATAAGGAAGCCACTATAGCGCGTGAGATTTTAGCCGTACAGATCCCCGCCTACATAAAGGAAACAGAGATTATCGGTTTTGACGGTATTCCCGCTTTACAAGAGAAGGTAAAGGATATTCAAGCATCCCATGAACGGTTTGCGGGATATCGGAAAAACGGCAAGCTGATCGGTGTCATTTCATATGAGAAAAACATGCATTATCTCACCATTTGCAGGCTTGTTGTGCATCCTGACGGTTTCAGAAAAGGAATTGGACGAGCGCTTCTGCAATTTGTCATTGATCATAATGAAGACGCTGAGAAAATCGAAGTAGTCACAGCCGAGAACAATACCCCGGCTGTGTCACTCTATACACAGGCCGGATTCCAAAAGGCAGAAACCGTCAAAGCAGCGCAGGGTCTATTGCTGTCGGTCTTTCATTTGTATCCGAAAAGAAAAGTTGAGATCATTCTCTACAACGAAAAATGGGCAGAATGTTTCGATGAAGAAAAAGAACGGCTGAAACTTGTGTTCGGGCCGGAGATTATCGCTATTCATCACATCGGAAGCACATCAATACCTAACATGGCAGCGAAGCCAATCATTGATATGTTAATTGAAGTCAGAAGCATTGAAGCCGTGAGCCAATTTGATGAACAAATGAAGGCCAACGGCTATACACCAAAAGGTGAGAACGGTATAGCGGGCAGGCGTTATTTCCAAAAGGGCGGAAATAAACGCACTCATCATGTCCATATGTACGAACAGGGAAACCCTGCTATTGAAAGGCATCTGTTATTCAGAGATTATCTCAGAGCTCATCCAAACATAGCGAAAGAATACGCCGTTCTCAAAAAACAGCTGGCGGCCCAGCACCCTGACAGCATCAATCAGTATATACAAGGGAAAGATGAGTGGATCAAGACTGCAGAAGAAAATGCGAAGCGGTGGAAAAAAGGCAGAAACAATGCGAATGGCAGTATTGTATGCTACAATAGCGAAAATGATGAAAACGGGGGTTTCACCTTATGA
gene-BSU_23680	NP_390249.1	NC_000964.3	2463216	2463561	mRNA	ATGATGGATTTTTTATCAAAAACACCTGAGCCTCCTTACTATGCAGTCATTTTTTCTTCTGTCAAAAGCGAAAATGACACAGGATATGGAGAAACAGCGGAGCGGATGGTATCACTTGCGGCGGATCAGCCTGGATTTTTAGGCGTGGAAAGCGTACGTGAAGCGGATGGAAGGGGCATCACAGTTTCCTATTGGGACAGTATGGACGCAATTAACCATTGGAGGCATCACACTGAACATCAAGCAGCAAAAGAAAAAGGAAGAAGCGTTTGGTACGAGTCGTATGCAGTCCGCGTCGCAAAAGTCGACAGACAGCGGCTGTTTCAGGAGAACACGAATGATTGA
gene-BSU_23690	NP_390250.1	NC_000964.3	2463570	2464041	mRNA	ATGGATATTCGAACAATCACGTCTTCAGATTATGAAATGGTAACGTCTGTACTGAATGAATGGTGGGGCGGCAGACAGCTGAAAGAAAAATTGCCGAGACTATTTTTTGAGCATTTTCAGGACACAAGCTTTATTACATCCGAACATAACAGCATGACGGGATTTTTAATCGGATTTCAATCGCAATCCGATCCTGAAACGGCGTACATTCATTTTTCCGGTGTGCATCCGGATTTCAGAAAAATGCAAATTGGGAAACAATTGTATGATGTATTTATCGAAACAGTAAAACAAAGGGGCTGCACCCGGGTGAAGTGTGTCACTTCACCTGTGAATAAGGTATCAATCGCATATCACACAAAATTGGGGTTTGATATTGAAAAGGGCACCAAAACGGTAAATGGCATCTCAGTGTTTGCAAACTATGATGGCCCGGGCCAAGACAGGGTACTATTTGTCAAAAACATATGA
gene-BSU_23700	NP_390251.1	NC_000964.3	2464226	2464565	mRNA	ATGAACGACCATTTAAAAAGGGGCAACCTGCTGTGGGAAGGGAGCAGGATGTTTCTGCCGGAACATAAGCAAAGCCTGCTGGAGAGAAAGCGACTTAAACAGAAGCTGCAAAAGCCGATCCTTGACCCCGATAAGCTGGAAGAGATGAATCAAACGCTTTGCGCCGCGATGGAGTTTGCTCAGGATATCACTGTCAGCTGCTTTCAGGACGGTGAGATTGTCTGCTGCACCGGGAAAATCTGCCGGTATGAAGAGTTTGAAAAAGCAGTATGGATAAAAGGAGACGAGGATCAGCTTTATAAGCTGAAACTTGATCAAGTGCTTGATATTGTGCTGTAA
gene-BSU_23710	NP_390252.1	NC_000964.3	2464561	2465800	mRNA	ATGATGAAAGAAAAAGTGATTTTTCTCGTTGACATGCAATCGTTTTATGCATCTGTAGAGAAAGCGGAAAATCCACATTTGAAAAATAGGCCCGTCATTGTTTCGGGTGACCCTGAAAAAAGGGGCGGAGTCGTATTGGCTGCCTGCCCGCTGGCGAAACAAAAGGGTGTGGTGAATGCTTCACGGCTGTGGGAGGCGCAGGAAAAGTGTCCTGAGGCTGTTGTGCTCCGGCCGCGTATGCAGCGGTATATTGATGTATCACTGCAAATTACGGCCATTCTCGAGGAGTATACAGACCTTGTGGAGCCGTATTCCATCGATGAACAGTTCATGGACATTACAGGCAGCCAGAAGCTGTTTGGGACGCCGATGGAGATCGCGAAAAGCATTCAGGGCAGAATCATGCGGGAGATCGGCGTTTATGCACGGGTCGGAATCGGCCCTAACAAAGCGCTGGCCAAAATTGCGTGTGACAATTTTGCCAAAAAGAATAAGAACGGTATTTTTACCTTAACGAAAGAAAATATGAAAACCGAAATGTGGCCGCTCCCGGTGGGCAGCATGTTTGGCGTCGGGAGCCGCATGAAGCATCATTTAAATCGAATGGGCATCAGCACGATCGGCGGGCTCGCGGCTTTTCCGCTCGATCTTTTAAAAAAGAAATGGGGCATTAACGGCCACGTGCTGTGGATGACGGCAAACGGAATCGACTATTCCCCTGTGTCAACTTCGTCTCTGGACGGGCAAAAGGCGATAGGTCATGGAATGACTCTCCCGAGAGACTACGAACACTTTGACAAAGAAATCAAGGTCGTATTGCTTGAGCTGAGTGAAGAGGTGTGCAGGCGAAGCCGAAACGCCGGGGTCATGGGGCAGACAGTGTCAGTGAGCTGCCGGGGTGCTGATTTTGATTGGCCGACGGGCTTCAACCGGCAAGTGAAGCTGGCAGAGCCGACTAATTCTACGCAGGATGTATATGAGGCTGTACGACGGCTGTTTCTTACATTTTGGGACGGGAAACCCGTCCGCCGCCTCGGTGTCAATCTGTCTCAGCTCTCATCTGATGACATATGGCAGCTCAATTTATTTCAGGATTATGCAAAGAAAATGAGCCTAGGCTATGTGATGGATGGCATTAAAAATCGATTCGGCGATACAGCAATCATCAGGGCGGCGTCACTGACAGCGGCAGGCCAGGCATTTGAACGTGCGGCTAAAATAGGGGGGCATTATAAATGA
gene-BSU_23720	NP_390253.1	NC_000964.3	2465965	2466172	mRNA	ATGGAGAAATTTGTCGAAAAAATGCTGGGACAGGCATTGCGGCAATACGGCAGAAACGTTGCTATAGATCCGTTAAGCCCGTATGAAAAACAAAGCCTGAAAGCGGCTCTACAAGAGAGACGGAATGAAGAACCAGATGAGGATTTGCATGCGCATATAGAAGATATCATTTATGACTATGTCACAAACCAAGGCCTGTTCTCTTAA
gene-BSU_23730	NP_390254.2	NC_000964.3	2466720	2467953	mRNA	ATGAAGAAATGGAAAGATATCCACCCGATCAGCTGGACAATTATAATCGGAACCATTTTCGGCAGAATGGCAACATCGATGAGCATTCCTTTTTTAGCGATTTATTTGACAGCCGTCCAAGGCGCATCAGCTTCCTATGCAGGGCTGGTCATCGCCGCGAGCTCATCAGTCGGCATCCTCGCAAGCTTTTACGGCGGATATATCTCAGATAAATTCGGCAGAAAAAACATGATGCTTGTATCGATTTTCGGATGGATGCTGGTATTTGCAGGCTTTGCGGCAGCATCTAATCTCTGGGTGTTTTTTGTAGTAAACGCATTAAACGGTCTTTGCAAATCACTGTTTGAGCCCGCTTCAAAGGCCTTGTTGTCTGATATGACAGAAGAAAAAACGAGACTGCTAGTTTTTAATTTACGCTATGCGGCTATTAATATCGGCGTTGTCTTCGGACCTGTGCTTGGCCTATATTTCGGCTCATCGCAATCGACTACGCCCTTTTTGGTGCCTGCAGTCATTTACGGACTATACGGAATTGTGCTTGCCCTCCAATTTAAAAAACATCCATCCTTATCAGCACCAGCCCAGTCCCGAAATATGAGCGTGCGGGAAGCGTTTATGGTCACGCAAAAGGATTATCTTTTTACCATTGCTTTGGTCGGCATTACGCTATGCACCTTCGGCTACTCACAATTCAGTTCCACATTCCCTCAGTATATGGCGCAGAACCCCTTGATCGGCAATGGAACGAAGCTGTATGGGCTGATGCTGACATTAAACGCAATCGTTGTGTTGGCGACGCAATTTCCCATTGTCCATTTTGCAAAACGGTTTTCGCCGCTTTGTTCTCTGATGCTCGGTAATGTGATGGTTAGCATCAGCATGGCCATTTTCACCGTATCACACGGTGTTCCATCAATTGTGATGATTGTCATCACATTTACAATCGGCGAAGTGCTTTTATTCTCTATGATGGATTTGTATGTAGACCAGATTGCAAAACCAGGATTAAAAGGCACTTATTTCGGGGCAATCGGTTTTTCACAGCTCGGAAACGTCATCGGCCCTTGGGTCGGGGGGATATGTATAGACCTGTTTGGCGCTGGCCGGCCGATTTATATTTTTTCTGTCCTGAGCGGCATTACCCTGCTCGGCCTGCCATTTTTAGCGTTCGCCTATCGGCAAATGAAAATGGAGACCACAAAACACCGTTCCCGTCTGGAAAAGCCGCTTTAA
gene-BSU_23740	NP_390255.2	NC_000964.3	2467799	2468162	mRNA	ATGTATAGACCTGTTTGGCGCTGGCCGGCCGATTTATATTTTTTCTGTCCTGAGCGGCATTACCCTGCTCGGCCTGCCATTTTTAGCGTTCGCCTATCGGCAAATGAAAATGGAGACCACAAAACACCGTTCCCGTCTGGAAAAGCCGCTTTAAATAAAAAACGGAAGAGAATGAATCTCTCCCGCAAACATGAGGTGAAGAACATGAATATAGGTGATGTGATGTTTCAGCTGTTTGTATTTATTATATTTGCCGCTGTCGTCTTTGCGGCTGTTACAGGCTTCAAGTATGCGAAAAACCGAAAAGCGCAGCTGGATCGCATTGAGAAAAAGCTGAACAGCCTGTCCGAAGATCACGATTAA
gene-BSU_23750	NP_390256.1	NC_000964.3	2468158	2468545	mRNA	GTGCATCATATTGAACTGTATGTCTCTGATTTGGAGGCGTCTAGGCGGTTTTGGGGCTGGTTCTTAAAAGAACTTGGTTATAAAGAGTATCAAAAATGGAGCTCAGGCATCAGCTGGAAGAAAGATCGTTTTTACCTAGTGATTGTGCAGGCGAAAGAGCCATTTCTAGAGCCGGAATACCATAGATGCCGAGTCGGTCTGAACCATCTCGCATTTCATGCTGAATCCAAGCTTCAAGTCGATCAGATGACTGAAAAATTGACGGCAAAAGGCTATCGTGTGTTGTACCGAGACAGGCATCCTTTTGCCGGAGGAGACGGGCATTATGCAGTCTTTTGTGAGGATCCAGACCGGATTAAGGTAGAGCTCGTTGCCCCAAGCTGTTAA
gene-BSU_23760	NP_390257.2	NC_000964.3	2468548	2469508	mRNA	GTGAAAAATAAAGAACTTAACCTACATACTTTATATACACAGCACAATCGGGAGTCTTGGTCTGGTTTTGGGGGGCATTTGTCGATTGCTGTATCTGAAGAAGAGGCAAAAGCTGTGGAAGGATTGAATGATTATCTATCTGTTGAAGAAGTGGAGACGATCTATATTCCGCTTGTTCGCTTGCTTCATTTACATGTCAAGTCTGCGGCTGAACGCAATAAGCATGTCAATGTTTTTTTGAAGCACCCACATTCAGCCAAAATTCCGTTTATTATCGGCATTGCCGGCAGTGTCGCAGTCGGAAAAAGCACGACGGCGCGGATCTTGCAGAAGCTGCTTTCGCGTTTGCCTGACCGTCCAAAAGTGAGCCTTATCACGACAGATGGTTTTTTATTTCCTACTGCCGAGCTGAAAAAGAAAAATATGATGTCAAGAAAAGGATTTCCTGAAAGCTATGATGTAAAGGCGCTGCTCGAATTTTTGAATGACTTAAAATCAGGAAAGGACAGCGTAAAGGCCCCGGTGTATTCCCATCTAACCTATGACCGCGAGGAAGGTGTGTTCGAGGTTGTAGAACAGGCGGATATTGTGATTATTGAAGGCATTAATGTTCTTCAGTCGCCCACCTTGGAGGATGACCGGGAAAACCCGCGTATTTTTGTTTCCGATTTCTTTGATTTTTCGATTTATGTGGATGCGGAGGAAAGCCGGATTTTCACTTGGTATTTAGAGCGTTTTCGCCTGCTTCGGGAAACAGCTTTTCAAAATCCTGATTCATATTTTCATAAATTTAAAGACTTGTCCGATCAGGAGGCTGACGAGATGGCAGCCTCGATTTGGGAGAGTGTCAACCGGCCGAATTTATATGAAAATATTTTGCCAACTAAATTCAGGTCAGATCTCATTTTGCGTAAGGGAGACGGGCATAAGGTCGAGGAAGTGTTGGTAAGGAGGGTATGA
gene-BSU_23770	NP_390258.2	NC_000964.3	2469579	2470926	mRNA	ATGTCAGTTCATTCAGAAGTCCTTCATGCTCTGCTTAAAGATCCGTTTATTCAGAAACTGATTGATGCAGAGCCTGTATTCTGGGCAAATTCAGGCAAGAAAGAGGGGCCATTACCCCGTGCAGATGAGTGGGCAACCGAGATAGCGGAAGCGGAAAAAAGAATGCAGCGGTTTGCACCTTACATTGCCGAGGTGTTTCCTGAGACGAAAGGCGCTAAAGGAATCATCGAGTCTCCGCTTTTTGAGGTGCAGCATATGAAGGGAAAGCTGGAAGCGGCATATCAGCAGCCATTTCCCGGAAGATGGCTTTTAAAGTGCGACCATGAGCTTCCGATTTCAGGATCGATTAAAGCGAGGGGCGGGATTTATGAAGTGTTAAAGTATGCTGAAAATCTCGCGCTTCAAGAAGGAATGCTTCAGGAAACCGATGATTACCGCATCTTACAGGAAGAGCGGTTTACCGGGTTTTTCTCCCGCTATTCGATTGCTGTCGGTTCGACAGGAAATCTAGGTTTAAGCATCGGCATCATCGGCGCGGCACTCGGGTTTCGCGTGACAGTGCATATGTCCGCCGATGCTAAGCAGTGGAAAAAGGATCTCCTCCGCCAAAAGGGAGTCACTGTTATGGAGTACGAAACAGATTACAGTGAAGCGGTGAACGAAGGGAGACGGCAGGCGGAACAAGATCCATTCTGTTATTTTATTGATGATGAACATTCTCGTCAGCTGTTCTTAGGATATGCTGTTGCTGCAAGCCGATTAAAAACACAGCTTGACTGTATGAATATAAAGCCAAGTCTTGAGACGCCCTTGTTTGTGTATCTGCCGTGCGGAGTCGGCGGAGGACCGGGCGGTGTAGCATTTGGGCTGAAGCTTTTATACGGAGATGATGTTCATGTGTTTTTCGCAGAACCAACTCATTCACCTTGTATGCTGTTAGGGCTTTATTCAGGACTTCACGAGAAGATCTCCGTCCAGGATATCGGCCTGGATAATCAGACGGCTGCTGACGGACTTGCCGTAGGGAGGCCGTCAGGATTTGTCGGCAAGCTGATTGAACCGCTTCTGAGCGGCTGTTATACGGTAGAGGACAATACGCTTTATACTTTGCTTCATATGCTGGCTGTATCTGAAGATAAATATTTAGAGCCCTCTGCTCTTGCTGGCATGTTCGGGCCGGTTCAGCTTTTTTCGACAGAAGAGGGAAGGCGCTATGCTCAGAAATATAAGATGGAACATGCCGTACATGTCGTCTGGGGAACGGGAGGAAGCATGGTTCCAAAAGATGAAATGGCTGCGTATAACCGAATCGGTGCTGATTTGCTAAAAAAACGAAATGAAAAATAA
gene-BSU_23780	NP_390259.1	NC_000964.3	2471001	2471781	mRNA	GTGAAACATATAGCGGGAAAAAGGATTTGGATAACCGGCGCTTCAGGAGGGCTTGGAGAAAGAATCGCATACTTATGCGCGGCTGAAGGAGCCCATGTCCTGCTGTCGGCTAGACGCGAGGATCGTTTGATAGAAATCAAAAGGAAAATAACCGAGGAATGGAGCGGACAGTGTGAGATTTTTCCTCTGGATGTCGGCCGCCTAGAGGATATCGCCCGGGTCCGCGATCAGATCGGCTCGATTGATGTACTGATTAACAATGCAGGCTTCGGTATATTTGAAACGGTTTTAGACTCTACATTGGATGACATGAAAGCGATGTTTGATGTGAATGTCTTCGGCCTGATCGCCTGTACAAAAGCGGTGCTTCCGCAAATGCTTGAGCAAAAAAAGGGACATATCATCAATATCGCCTCTCAAGCGGGGAAAATCGCCACACCGAAGTCTAGCCTGTATTCCGCGACCAAACATGCCGTGTTAGGTTACTCAAACGCTTTGCGGATGGAGCTTTCGGGAACCGGCATTTATGTGACAACAGTCAACCCGGGCCCGATTCAGACGGACTTTTTTTCCATTGCTGATAAAGGCGGGGACTACGCCAAAAATGTCGGCCGCTGGATGCTTGATCCTGATGACGTGGCAGCTCAAATTACAGCTGCAATTTTTACGAAAAAGCGGGAGATCAATCTTCCGCGTTTAATGAATGCCGGCACTAAGCTGTATCAGCTGTTTCCAGCTCTTGTAGAAAAGCTGGCAGGACGCGCGCTCATGAAAAAATAA
gene-BSU_23790	NP_390260.1	NC_000964.3	2471786	2472746	mRNA	ATGACAACTGAAGATGTAATTGCGATCCGCGTCCCGACACCGTTTGCTGTCGGCGATGTTATCGTTTACCTCGTAAAAGGTGATGCGCTGACACTTATCGATGCCGGGCCGAATACAAAAGAGGCTGCCAGAGCCTTACAAGAGCAGCTTGCCGCTGTAAATGTGAAATTGTCAGATATCGAGCAGGTTGTACTGACTCACCATCATGCTGATCATGCAGGCTTGCTTGATGTCTTTTCAGATGAAATCGAAGTGATTGGGCATACATTCAACGAACCTTATATCAGCCAAAATCAAGCCTTTATGGATTGGCAAAAACGTTTTTTTCAAAAGCTGCTGCCTGAATTAGGCGTTCCATTTGATACGGGGAAGGCGGAAAAGCTGATTCGATCAGCGTACGCATTTTCCTGTACGAGATCTCTGACAAAATCAATCAGAGAAGGTATGGGCATAGATGGGCTTGAGGGCTGGTCTGTGTTGGAGATGCCTGGACATGCTGAATCGCATATTGTTCTGTTCCATGAAAAAAGCGGAAGGATGCTTGGCGGCGATCTACTGCTGGCAAACAGCTCGTCTAATCCGATTTTGGAAGCGCCGAAAGCGGGAGACGTCAGGTCAAAGCCTTTAGTGGATTATCAGCGGTCATTGCGAAGGCTGTCTCAACTTGATCCAACAATCGTATTTCCTGGTCACGGCGAGCCTATCACCAGTGTACAAGCGCTGATTGAGAAGCGTTTTGACAAGCAGAGGAACAGGACGGAGGATGTGCGTCGCATGCTGGATGAAAAGCCGATGACCGCTTTTCAGGTCTGTCAGCAGCTTTTTCCTGCTGTATATGAAAAGGAATTGTTTTTAACGATGTCAGAAACGGCAGGTCACCTTGATGTGTTGGAGGCTGAAGAAGCCATCACGTCATATTGGGAAGGAAATACCGTATACTTTAAAACAATGAAGAGGTGA
gene-BSU_23800	NP_390261.1	NC_000964.3	2473150	2473987	mRNA	ATGAAAAAGATAGGATTTGTCGGCGCCGGGTCAATGGCAGAAGCAATGATCAACGGCATTTTGCAAAGCGGCATCACAAAACCAGAACATATCTATATTACAAATCGCTCAAATGACGAGCGTCTGATTGAATTAAAGGAAACGTACAGCGTGCGTCCATGCAGAGATAAAAATGAGTTTTTCACTCACACCGATATCATTATCCTCGCTTTCAAACCGAAAGACGCGGCGGAAAGCATCGACAGCATCCGGCCGTATATCAAGGACCAGCTTGTCATTTCAGTACTTGCAGGCCTTACCATCGAAACCATTCAGCATTATTTTGGCAGAAAGCTCGCGGTCATTCGCGTCATGCCTAATACATCAGCGGCAATCAGAAAATCAGCAACCGGATTTTCCGTAAGCACGGAAGCAAGCAAGAATGATATTATTGCCGCAAAAGCTCTATTGGAAACAATCGGTGATGCAACACTGGTTGAGGAGCGGCATCTTGACGCTGTCACTGCAATCGCAGGCAGCGGCCCGGCCTATGTGTATCGTTATATTGAGGCGATGGAAAAAGCAGCACAAAAAGTAGGATTAGATAAAGAAACGGCAAAAGCACTCATTTTGCAGACAATGGCAGGGGCAACAGATATGCTCCTCCAAAGCGGCAAACAGCCGGAAAAGCTGCGTAAAGAAATCACCAGTCCTGGGGGCACTACAGAGGCAGGTCTTCGCGCTTTACAGGACTCCCGCTTTGAAGAAGCAATTATTCACTGTATTGAAGAAACAGCTAAACGGAGCGCAGAAATCAAAGAACAGTTTGCCGGTGCCGCCTTAGAGAGACATTCTTAG
gene-BSU_23810	NP_390262.2	NC_000964.3	2474027	2475671	mRNA	ATGAATTGGCAGACGAAGGACGAATTGCTGGCACTTTTAACTTCTCTTGTGCAATACGAAAGCATCACCGGTTCAAAGGGCGAGGTAGCGCTTGCAGAGTATCTTTATTTTATTTTGAAGGACAAGCCCTATTTTCAAAAGCACCCTGATGATGTAACACTTCATCCGATGGACGATGGCAGATCTTTTCTTACGGCTCTAGTCAAAAAGAAGAATGTCAAAAAGACAGTGCTTCTGCTGAGTCATTTTGATGTCGTTGACATAGAAGATTACGGCGAATTTAAACATATGGCTTGCAAGCCTGCTGAGCTTTTGAGCTCCTTTTTAGAGAAAAAAGAGCTGCTCCCGGAACGTGTGAGAAGAGATGCCGAAAGCGGAGACTGGCTGTTCGGAAGAGGGACGATGGATATGAAAGCGGGGCTTTGTATTCAACTGTCGATGCTGGAGAGGGCAATGAACGGGCATTTTGAGGGCAATCTGCTGTTGATAACGGTTCCGGACGAGGAAGTGAATTCAAGAGGCATGATTGAAGCGGTTCCTGCATTGAAGGAGATGGAGAAAAAGCATGATATCACATTAACCGCTTGCCTGAATGCCGAACCGATGTTTGAAAAATTTCCCGGCGATCAGCAGCAATATTTTTATACAGGAAGCATTGGCAAGGTGCTTGCGGGTTTTTTCTGCAAGGGGATTGAGACACATGTTGGAGAGCCGTTTTCAGGTCTAAACGCAAATTTAATGGTATCTGAGATTAACCGTTTGCTTGAACTGAATGCTGATTATTGCGAAAAGGTTGATGGCGAGGTCACTCCGCCGCCGGTAAACTTAATGCAAAAGGACTTGAAAGAGGCATATTCAGTCCAGACACCGCATACAGCCGTCACATTATTTAATGTGCTGTCAATGAAACGCTCAGCTAGTGAGCTGCATCAGATGCTGCTTAAAACAGCAGAACAGGCGGCGGAGGAAATCATGTCGAACGTTCGGAAGAAAACACAGGATTTTCAACAATTTGAGCCATTTCAGCCGATTGAGCGGGACGTCACTGTTTTGACATTTGATGAGCTGGTCTCGCGTGCAAAAAAGCGTGCGGGGATCTCGGAAACAGAGCGGGCTCTAAATTATGCCTTTGCTAACAGGGGGGAGCTTGGAGACAGGGATTTTTCGACGAAAATTGTTTCTGAGCTTGCTTCGCTTTGTAAGGAGGATGCGCCGCTCATCGTTCTGTTTTATAGTCCGCCGCTTTATCCAGCTGTTTCTTCAAAGGATGATCAATTGATCAGAAATACAGCAGATCAGATAAAGCATTATGCGGCTGAGCGATACGGCATTGCATTACGGGAGGTTCAGTACTTCCCCGGACTTTCGGACTTGAGTTATCTTCAGCTGGAAAAACAGGAGGTTGATGCATACACAAGCAATATGCCGCTCTTTAACAGAGGGTATTCATTGCCAAGCGGTAAAAATCAGGCTTTATATGTCCCAGTTTTAAATGTCGGTCCGGCTGGTAAAGACCCGCATAAATGGACGGAAAGATTGTATATGCCTTATTCCTTTGAAGTGCTTCCCGATTTGCTTTCATTTACGATCTCCGCGCTATTAAAGCAATCAGAATCTGCCGGCCAGCTGCTGCGGGAAAAATAA
gene-BSU_23820	NP_390263.1	NC_000964.3	2475842	2476859	mRNA	ATGGCCAGAAAATTATTTACACCTATTACAATTAAAGATATGACGTTAAAAAACCGCATTGTCATGTCGCCAATGTGCATGTATTCTTCTCATGAAAAGGACGGAAAATTAACACCGTTCCACATGGCACATTACATATCGCGCGCAATCGGCCAGGTCGGACTGATTATTGTAGAGGCGTCAGCGGTTAACCCTCAAGGACGAATCACTGACCAAGACTTAGGCATTTGGAGCGACGAGCATATTGAAGGCTTTGCAAAACTGACTGAGCAGGTCAAAGAACAAGGTTCAAAAATCGGCATTCAGCTTGCCCATGCCGGACGTAAAGCTGAGCTTGAAGGAGATATCTTCGCTCCATCGGCGATTGCGTTTGACGAACAATCAGCAACACCTGTAGAAATGTCAGCAGAAAAAGTAAAAGAAACGGTCCAGGAGTTCAAGCAAGCGGCTGCCCGCGCAAAAGAAGCCGGCTTTGATGTGATTGAAATTCATGCGGCGCACGGATATTTAATTCATGAATTTTTGTCTCCGCTTTCCAACCATCGAACAGATGAATATGGCGGCTCACCTGAAAACCGCTATCGTTTCTTGAGAGAGATCATTGATGAAGTCAAACAAGTATGGGACGGTCCTTTATTTGTCCGTGTATCTGCTTCTGACTACACTGATAAAGGCTTAGACATTGCCGATCACATCGGTTTTGCAAAATGGATGAAGGAGCAGGGTGTTGACTTAATTGACTGCAGCTCAGGCGCCCTTGTTCACGCAGACATTAACGTATTCCCTGGCTATCAGGTCAGCTTCGCTGAGAAAATCCGTGAACAGGCGGACATGGCTACTGGTGCCGTCGGCATGATTACAGACGGTTCAATGGCTGAAGAAATTCTGCAAAACGGACGTGCCGACCTCATCTTTATCGGCAGAGAGCTTTTGCGGGATCCATTTTTTGCAAGAACTGCTGCGAAACAGCTCAATACAGAGATTCCGGCCCCTGTTCAATACGAAAGAGGCTGGTAA
gene-BSU_23830	NP_390264.1	NC_000964.3	2476968	2477730	mRNA	ATGAAATCAGCTTGGATGGAAAAGACATATACAATTGACGGATGTGCGTTTCATACACAGCACCGGAAAGGATCAAGCGGTGTAACGATTGTCTTTGAGGCCGGCTATGGTACTTCTTCTGAGACGTGGAAACCATTAATGGCGGACATTGATGATGAATTTGGCATTTTCACATATGATCGGGCAGGCATAGGAAAAAGCGGGCAAAGCAGAGCTAAACGAACAGCTGATCAACAAGTGAAAGAATTGGAGAGTTTGCTTAAAGCAGCTGATGTAAAACCTCCTTATTTGGCTGTTTCACACTCATACGGAGCTGTCATCACCGGTTTATGGGCCTGCAAAAACAAGCATGATATTATCGGCATGGTCCTTCTTGACCCAGCTTTAGGCGATTGCGCCAGCTTTACCTTTATACCCGAAGAAATGCACAAATCACATACGAGAAAGATGATGCTTGAGGGCACACATGCAGAGTTTTCAAAAAGTCTGCAGGAGCTCAAAAAGCGGCAAGTCCACTTAGGAAACATGCCTCTTCTTGTGTTGTCATCAGGAGAACGGACTGAGAAATTCGCTGCTGAACAGGAGTGGCAAAACTTGCACAGCAGCATATTGTCTCTATCTAACCAAAGCGGCTGGATTCAAGCTAAAAACAGCTCCCACAACATCCATCATGATGAACCTCATATCGTTCACTTGGCTATTTATGACGTATGGTGCGCAGCGTGCCAGCAGGCCGCTCCTCTTTACCAGGCAGTCAATTAA
gene-BSU_23836		NC_000964.3	2477776	2477899	mRNA	TGCACTGAAACGGGAGACCGAAATTACATCACAACAAAAAATAAACGCACCAATCCAGACCGTTTGGAGCTGAAAAAATATTCACCGCGTTTAAAGAAATATACCCTTCACCGTGAAACAAAA
gene-BSU_23837		NC_000964.3	2477891	2477924	mRNA	ATGAGAGTAAATGTTACTTTAGCTTTGCACTGA
gene-BSU_23840	NP_390265.1	NC_000964.3	2478005	2478929	mRNA	GTGGAATTACTTTTTTTAGGGACGGGAGCCGGCATCCCCGCCAAGGCGAGAAATGTAACGTCGGTGGCATTAAAATTGCTTGAAGAAAGGCGTTCGGTATGGCTTTTTGACTGCGGGGAAGCCACACAGCATCAAATTTTACATACAACGATTAAACCTCGTAAAATAGAGAAAATCTTTATTACACACATGCACGGCGATCATGTATACGGACTTCCGGGGCTTCTGGGGAGCCGTTCCTTTCAAGGCGGAGAGGACGAGCTGACAGTGTACGGACCTAAAGGGATCAAGGCGTTTATTGAAACAAGCCTTGCCGTCACGAAAACCCATTTGACATATCCGCTTGCGATCCAGGAAATTGAAGAAGGAATCGTGTTTGAGGACGATCAGTTTATTGTCACAGCGGTATCTGTTATTCATGGAGTGGAAGCCTTCGGGTACCGTGTGCAGGAAAAAGACGTACCGGGTTCCTTGAAGGCTGACGTATTAAAAGAAATGAACATCCCGCCCGGACCTGTATATCAGAAAATCAAAAAAGGCGAAACGGTAACGCTTGAAGACGGACGAATCATCAATGGGAATGATTTTCTGGAGCCTCCTAAAAAGGGAAGATCTGTTGTGTTCTCCGGTGATACGAGAGTAAGTGACAAACTAAAAGAGCTTGCGAGGGATTGTGATGTGCTTGTTCATGAAGCAACCTTTGCTAAGGAAGACCGTAAACTTGCTTATGATTATTATCACAGTACAACGGAACAAGCGGCTGTAACAGCGAAAGAAGCAAGAGCGAAGCAGCTCATTTTAACCCATATCAGCGCAAGATATCAGGGAGATGCTTCTTTGGAGCTTCAAAAAGAAGCGGTTGACGTTTTCCCCAATAGCGTGGCGGCATATGATTTCTTAGAGGTAAACGTCCCGCGAGGCTGA
gene-BSU_23850	NP_390266.2	NC_000964.3	2479155	2480625	mRNA	GTGAAAACAAACCAACAACCAAAAGCAGTAATTGTCATATTCGGTGCAACTGGAGATTTAGCAAAACGAAAATTGTATCCGTCTATTCACCGTTTATATCAAAACGGACAAATCGGAGAAGAGTTTGCAGTGGTAGGAGTTGGAAGAAGACCTTGGTCTAATGAGGATCTTCGCCAAACTGTTAAAACATCCATTTCCTCATCTGCAGATAAGCATATAGATGATTTCACGTCTCATTTTTACTATCACCCGTTTGACGTGACAAACCCTGGTTCTTATCAAGAGCTAAACGTATTGCTTAACCAGCTGGAAGATACATATCAAATTCCTAACAACAGAATGTTCTACTTGGCAATGGCTCCTGAATTCTTCGGAACGATTGCAAAAACATTAAAATCAGAGGGTGTAACAGCTACAACCGGCTGGTCCCGCCTTGTCATCGAAAAACCGTTCGGCCATGATCTGCCAAGCGCACAGGCATTGAATAAAGAAATCCGCGAAGCATTTACGGAAGATCAAATTTACAGAATCGACCATTATCTAGGCAAACAAATGGTTCAGAACATTGAAGTGATTCGATTTGCCAATGCGATTTTCGAACCGCTTTGGACAAACCGCTACATTTCAAACATTCAAATCACATCTAGCGAATCACTAGGCGTTGAAGACCGCGCAAGATATTACGAAAAATCAGGCGCCCTTCGCGACATGGTGCAAAACCATATTATGCAGATGGTTGCCCTTCTTGCAATGGAGCCGCCTATCAAATTGAACACAGAAGAAATCCGCAGCGAGAAAGTGAAGGTGCTGAGAGCACTGCGTCCTATTGCAAAAGACGAAGTGGATGAATACTTTGTGCGCGGACAATATCATGCTGGTGAAATTGACGGTGTACCGGTTCCTGCTTATACAGATGAAGATAATGTCGCTCCTGACTCCAATACAGAAACCTTTGTTGCCGGCAAGCTCTTGATCGACAACTTCAGATGGGCTGGTGTTCCATTCTACATCAGAACCGGAAAACGAATGAAAGAAAAGTCCACAAAAATTGTCGTTCAATTTAAGGACATTCCGATGAACCTGTACTACGGTAATGAAAACAACATGAATCCGAACTTGCTTGTCATTCATATTCAGCCTGACGAAGGCATTACGCTTTACTTAAATGCTAAAAAGCTTGGCGGAGCAGCACACGCACAGCCAATCAAACTCGATTATTGCAGCAATTGCAATGACGAGTTGAACACCCCTGAAGCATATGAAAAACTAATTCACGACTGTCTTCTTGGCGATGCAACAAACTTTGCACACTGGGATGAAGTTGCCCTTTCTTGGAGCTTTGTCGACTCTATTTCTGAAACATGGGCAGCAAACAAAACCTTATCTCCTAACTACGAATCAGGCTCAATGGGACCGAAAGAATCTGATGATCTTTTGGTGAAAGACGGCTTACACTGGTGGAACATATAA
gene-BSU_23860	NP_390267.2	NC_000964.3	2480749	2482159	mRNA	ATGTCAAAACAACAAATCGGCGTTATCGGACTTGCGGTCATGGGTAAAAATCTGGCTTTAAATATCGAAAGCCGGGGATTTTCTGTTTCTGTTTACAACAGATCAAGCAGTAAAACTGAGGAGTTTTTACAGGAGGCAAAAGGAAAAAATGTTGTTGGCACTTACAGCATTGAAGAATTTGTCCAATCCTTGGAAACACCGCGCAAAATCTTATTAATGGTTAAAGCGGGAACTGCAACAGATGCGACAATTCAATCTCTTCTTCCTCATCTAGAGAAGGATGATATTTTAATTGACGGCGGTAATACATACTATAAAGATACACAGCGCCGTAACAAAGAACTCGCTGAAAGCGGCATTCATTTTATCGGAACAGGCGTTTCCGGCGGAGAAGAAGGAGCGCTTAAAGGACCTTCTATCATGCCTGGCGGACAAAAAGAAGCACATGAGCTTGTAAAACCGATTCTTGAAGCCATTTCTGCAAAAGTTGACGGAGAACCTTGTACGACATATATCGGTCCGGACGGCGCCGGCCATTACGTAAAAATGGTGCACAACGGAATTGAATACGGAGATATGCAGCTGATCTCTGAATCATATTTCATTCTGAAACAGGTGCTGGGCCTTTCTGCTGATGAGCTTCATGAAGTTTTCGCTGAATGGAATAAAGGTGAGCTTGATAGCTACCTGATTGAGATTACGGCTGACATCTTCACAAAAAAAGACGAAGAAACAGGCAAACCGCTTGTTGATGTGATTCTTGATAAAGCAGGCCAAAAAGGAACAGGAAAATGGACAAGCCAAAGCGCACTTGACTTAGGCGTTCCGCTTCCGATTATTACTGAATCTGTATTCGCACGCTTTATCTCAGCTATGAAGGAAGAGCGTGTAAAAGCGAGCGGACTTCTTTCAGGACCAGAAGTGAAGCCTGTTACAGAAAATAAAGAAGAGCTGATTGAAGCGGTCAGAAAAGCGTTGTTCATGAGTAAAATCTGTTCATACGCGCAAGGATTTGCCCAAATGAAAGCTGCTTCTGAAGAATACAACTGGGATCTGAAATATGGTGAAATCGCTATGATCTTCCGCGGTGGTTGCATCATTCGCGCGGCATTCCTTCAGAAGATCAAAGAAGCTTACGATCGCGAGCCTGAGCTTGACAACCTGCTTCTTGACAGCTATTTCAAGAATATTGTAGAAAGCTATCAAGGAGCGCTTCGCCAAGTGATTTCACTTGCAGTTGCCCAAGGTGTGCCGGTGCCATCATTCTCAAGCGCATTAGCCTACTATGACAGCTACCGCACAGCCGTACTGCCTGCAAACTTAATCCAAGCACAGCGCGACTACTTTGGCGCTCATACTTATGAGCGTACTGACAAAGAAGGCATCTTCCATACTGAATGGATGAAGTAA
gene-BSU_23870	NP_390268.2	NC_000964.3	2482268	2483513	mRNA	ATGCCGGGAAAGAGCCGAATTATTTTCCATATTGATATGAATAGCTTTTATGCGTCGGTTGAAATGGCATATGATCCGGCTCTCCGGGGAAAGCCGGTCGCAGTTGCCGGAAACGTAAAGGAGCGAAAGGGCATTGTGGTAACATGCAGCTACGAAGCAAGAGCGCGCGGCGTCAAAACAACGATGCCGGTTTGGCAAGCGAAGCGCCATTGTCCTGAGCTCATCGTTCTTCCGCCGAACTTTGACCGCTATAGAAACTCTTCACGAGCGATGTTTACCATTCTTCGTGAATATACTGACCTAGTGGAGCCTGTCTCCATCGACGAAGGCTATATGGACATGACCGATACACCATACAGCAGCCGCGCTCTAGAGACGGCAAAAGAAATCCAAAGCAGGCTGCAAAAAGAGCTGCTGCTCCCGTCAAGCATAGGGATTGCACCGAATAAATTTCTCGCTAAGATGGCGTCTGATATGAAAAAACCGCTTGGAATTACGATCTTAAGAAAGAGGCAAGTGCCCGATATCCTGTGGCCGCTTCCTGTTGGAGAGATGCACGGAGTCGGCAAAAAGACAGCGGAAAAACTGAAGGGACTCGGCATCCATACAATCGGAGAGCTAGCTGCAGCTGATGAACACTCGCTGAAGCGCCTGCTTGGCATCAACGGTCCGCGCCTTAAAAATAAAGCAAATGGCATTCACCATGCGCCGGTTGACCCGGAGCGCATTTACGAATTTAAAAGCGTCGGCAACTCATCGACACTTTCCCATGATTCCAGTGATGAAGAAGAGCTGTTAGGCGTTTTTAGAAAGCTTGCCGCTTCTGTGAGTGACCGTTTACAGCGCAAGGAAGTCATGGCTTCGAAGCTTTTTATTATGATTAGATATGCGGATTGGAGAACCATCACAAGAAGCACTACGCTGAGAAACCCGATTGATCAAAAAAATGACATTTTGAAAGAAGCGGAGCACCTCTTTTTTAAACATTGGAATAAAAATCCTGTCAGGCTGCTTGGCATTACCGGAACGGATTTAGTAGAAAAAGAGCAGGCCTATAAACAGCTCGATTTGTTCAGCTTTAATGAAGATGCGAAGGATGAGCCCATTCAGCAGATGATGGAAAAGCTGAATAAAAAGTACGGTACCAAACTGATCAGAAAAGGGGCAACGTTAAAAAAAGAGGAGAGCAAAACAAAGGGAACAAGCTTTAATAAAGATTTTTTTCAAGATGAAAAGAAAAGCTGA
gene-BSU_23880	YP_054586.1	NC_000964.3	2483585	2483873	mRNA	ATGACAATGTTTGTGGAATCGATAAATGACGTTTTATTCTTAGTCGATTTTTTCACAATTATTCTTCCTGCTCTAACGGCAATCGGGATTGCATTCCTCTTACGGGAGTGCCGTGCGGGCGAGCAATGGAAATCAAAACGAACAGATGAACATCAGACGGTCTTTCACATTAACCGAACAGACTTTCTTATTATTATATATCATCGCATTACAACTTGGATACGTAAAGTCTTCCGCATGAATTCGCCTGTGAACGATGAGGAAGACGCCGGTTCTCTTCTTTTATAA
gene-BSU_23890	NP_390269.1	NC_000964.3	2483903	2484731	mRNA	TTGTTAAAAACATATCAAAAACTTTTGGCTATGGGTATCTTTTTGATCGTATTATGCTCGGGCAATGCTGCATTTGCAGCGACTAATCAGGTGGGAGGCCTCAGCAACGTAGGTTTTTTCCACGATTATTTAATCGAACCGTTTTCCGCTCTGCTTAAGGGTGTTGCCGGGCTGTTTCACGGAGAATACGGACTCTCTATTATCCTCGTAACCATTATTGTGCGTATAGTTGTATTGCCTTTGTTTGTCAATCAGTTCAAAAAACAGCGCATCTTCCAAGAGAAAATGGCCGTTATTAAACCTCAGGTTGACAGTATCCAGGTTAAGTTGAAAAAGACGAAGGACCCGGAAAAGCAAAAAGAGCTGCAAATGGAAATGATGAAGCTGTATCAGGAGCATAATATCAACCCGCTTGCGATGGGCTGTCTTCCAATGCTGATTCAGTCTCCGATTATGATTGGGCTTTATTACGCGATTCGCTCAACACCTGAAATTGCGTCACACTCGTTTCTATGGTTCAGTTTAGGGCAATCTGATATTCTCATGTCCCTTAGTGCAGGGATTATGTATTTTGTCCAAGCCTATATCGCTCAAAAACTGAGCGCGAAATATTCCGCTGTCCCGCAAAACCCTGCAGCGCAGCAATCCGCAAAATTGATGGTGTTCATCTTCCCTGTGATGATGACGATTTTCTCGCTTAATGTGCCGGCAGCCCTTCCGCTGTACTGGTTTACAAGCGGACTGTTTTTGACAGTGCAAAACATCGTCCTTCAGATGACGCATCATAAAAGTAAAAAAACAGCCGCTCTTACTGAGTCGGTGAAATAA
gene-BSU_23900	NP_390270.3	NC_000964.3	2484910	2485639	mRNA	TTGACGGAACGCTTTCAGCAAAAAAATATTTCTGTACCTGATGGAATCTGGATCATGAGACAAACCTGGAATGATGTCTTATTTGCTCACTGGCCTGTTGATGTTTCTATCCTTCGCGCTTTGGTACCGTCCGTTTTAGAATTAGATACATATAACGGGCAAGCTTGGATCAGCATGCTTCCCTTTATGCTCACGAACCTGAGGGCGCGTTATCTCCCTGTCATTCCCGGTGCGCGTGCATTTCCTGAGCTTAACCTCCGCACCTATGTCACGTATAAAGGCAAGCCCGGCATTTATTTTTTTAGCTTAGATGCCGATCATCGTCTGGCGGTCCTTGGCGCTCGCACATTCTTTCATCTGCCTTATTTTTACGCGGATATGAAGTCCGAAAAAAACGGTGATGCCATTGACTATGTCAGCAAGCGGAAAAATGACAAAGAAGCAGCATTCCACGCCGCATACCGGCCAATTTCAGCGCCTTTTACAGCAGAAAAGGATTCGCTCGATTACTGGCTGACAGAACGATACAGGCTCTACACCACTTATCGCAATAAGCTCTATTACGAAGACATCCATCATCATCCGTGGCTGCTGCAAAACGCCGAAGCAGAAATTTCAGTCAATACGGTGACTGATGCTCACGGTATTACATTGCCGGAGTCAGACCCCTTGCTTCATTATGCTAAAAAACAGGATGTGTTATTTTGGCCGCTTAGGAAATGGAGCTAA
gene-BSU_23910	NP_390271.2	NC_000964.3	2485679	2486795	mRNA	ATGGTGAATGAAAAACGCCTGCTGGAAGAATTTTTAGAGCTTGTCCAAATTGACTCAGAAACAAAGCACGAAGCTGAAATCTGCAAAGTGCTGAAACGAAAATTTTCTGATTTAGGTGTGGACGTTAAAGAAGACGATACAATGGATATCACGGGCCACGGAGCCGGTAACCTGATTTGCACGCTAAAAGGGACAAAACAAACAGATACGATCTATTTTACATCTCATATGGACACAGTTGTACCCGGAAACGGCGTAAAACCAGTTGTAGAGAACGGTTACGTCAAAACTGACGGCACGACGATTTTAGGTGCTGATGATAAAGCGGGATTGGCTGCAATGTTTGAGGCGATTAAGGTGCTGAAAGAAGAAAATATTGAACACGGCACGATTGAATTCATCATCACAGTAGGGGAAGAATCGGGTCTGATCGGAGCGAAGGCGCTTGACCGTTCTATGATCACTGCATCCTACGGCTATGCTCTTGATTCAGACGGAAAAGTCGGAAATATCATTGTGGCCGCGCCGACACAGGCGAAGGTAAGAGCGGCAATTTTCGGGAAAACCGCTCACGCCGGGGTTGAACCTGAAAAAGGCATTTCAGCGATTACAATCGCTAGCAAAGCCATCTCAAAAATGCCATTGGGCCGTATCGATGAAGAAACAACAGCTAATATCGGCCGGTTTGAAGGCGGCACACAAACAAACATTGTGTGCGACGAAGTTCATATTCTTGCTGAAGCGCGCTCTTTAGTTCCTGAGAAAATGGAAGCTCAGGTTCAAAAAATGAAAGCTGCTTTTGAAGAGGCAGCTGCTGATATGGGCGGACGCGCAGAAGTCGAAATTGAGGTTATGTATCCGGGCTTTAAATATCAAGACGGCGACCAAGTTGTTGAAATCGCGAAAAAAGCGGCTGCTAAAATCGGACGTCCAAGCGAGCTGCAAACGAGCGGCGGCGGAAGCGACGCGAACGTAATCGCTGGTCATGGCATCCCGACGGTCAATCTTGCTGTCGGTTATGAGCAAATCCATACAAAAAATGAAAAAATGCCGATCGAAGAGCTCGTTAAAACGGCAGAAATGGTTGTTGCCATTATTGAAGAGGCGGCAAAATAA
gene-BSU_23920	NP_390272.2	NC_000964.3	2486812	2488336	mRNA	ATGAATGAGCACATGGATCATTTTTACACGAAACGCAAGCAGGCAGAAGAAGGCGGAGGACGGGAAAAGCTGGCTCAGCAGCGGCAAAAGGGCAAGCTCACTGCTCGGGAAAGGATCATATTTCTTCTAGATCAGGACAGCTTTATCGAATTACACCCCTTCATGGAAAGTCAAGTGTTAACAAGAGAACAGCGCATGTTAGGGGATGGGGTCGTGACAGGGTACGGCACAATTGACGGTCGCTCAGTTTATGTATTTGCGCAAGACTTCACAGTGTACGGAGGGGCGCTTGGCGAAACCCATGCCAGGAAAATCTGCGCTTTGATGGATCTGGCAGCAAAAAATAAGGCGCCGATTATCGGGCTGAATGACTCAGGTGGTGCGAGAATTCAAGAGGGTGTGTTATCATTAGATGGATACGGTCACATATTTTACCGAAACGTCTTATATTCCGGAGTCATTCCGCAAATATCGGTTATTTTAGGGCCGTGCGCTGGAGGCGCTGTATATTCTCCGGCACTCACAGATTTTATATTTATGGCTGAACAGACTGGCCGGATGTTTATTACCGGCCCGAAGGTGATTGAAAAAGTGACAGGGGAACAGGTTGATGCGGAGAGCTTAGGCGGAGCGGGGATACATAATGCCGTCAGCGGAAACGCCCACTTTTCCGGGCATACGGAGAAGGAGGTTCTGACAGGGGTGAGAAAACTACTGTCTTATTTGCCGCTGAATGGCCGGACAACAGAGCCGAAGCCAGAGAAAGAGGCGTCCAGACCGTTATTAAACCGTCTTGTCCCTGCTGATACGACAAAGCCTTATGATGTTCGGAAGGTGATTAGGGAGCTGGCTGACCCGCAGTCTTTTTTTGAGATTCAGCCATTTTTTGCGAAGAACATTGTCATTGGGTTTGCAAGGCTGGGTGAAAAAGCAATCGGCATCGTGGCGAGCCAGCCGAAGCATCTGGCGGGAAGCCTGACGATTGACGCTGCTGATAAAGCAGCAAGGTTCATCCGTTTTTGTGACGCATTTGATATCCCGCTGTTGACTGTCGAAGATGTCCCGGGGTTTCTGCCGGGTATTCAGCAAGAGCACAACGGAATCATCAGGCATGGAGCAAAATTATTGTTTGCTTATGCTGAAGCGACTGTCCCAAAAGTCACACTCATCATTAGAAAAGCGTACGGCGGCGCCTATGTGGCCATGAACAGCAAAGCGATCGGAGCGGACCTTGTGTTTGCATGGCCGAATGCTGAAATCGCAGTGATGGGTCCAGAAGGTGCGGCATCGATTTTGTATGAAAAGGAAATCAAAGCTTCAGCTGACCCGCAAAAGACGAAACGCGAAAAAACTGCTGAATACAAAAAGCAAAACGCCGGCCCATACAAAGCGGCCGCTTGTGGAATGGTCGATGACATCATTTTGCCGGAAGAATCAAGGGGAAGACTGATTCAAGCTTTTCATATGCTTACACATAAGACAGAAGAGAGACCGAAAAAAAAGCACGGTAACATACCGCTTTAA
gene-BSU_23930	NP_390273.2	NC_000964.3	2488328	2488751	mRNA	ATGAACAGGCTTGACCATATCGGGATAGCCGTTTTTTCGATAAAAGATGCAAGAAGCTTTTATGAAAATGTATTGGGGCTTGCATTTCTTCATCAAGAAACGGTTGAAGAGCAAAAGGTGAATGTTGCTTTTTTTCAAGCTGGTAGCGTCAAACTTGAGCTGATAGAGCCGTTGACAGCTGACAGCCCCGTCCATTTATTTTTGGAGAAGAAAGGGCAGGGACTGCATCATATTGCGTTTTTGTGCAACTGCCTATCTGAACAGCTTCAAGCATTGTCTGATCAGCATGTTCAATTGATTGACAGGTTTCCAAGACAGGGAGCGAACGGGAAAAAGATCGCGTTTATTTCCCCTCGGGAAACAAACGGTGTTCTTGTAGAGCTTTGTGAACCGAAAGGAGACCAACACAATGAGCATGAATGA
gene-BSU_23940	NP_390274.1	NC_000964.3	2488952	2489483	mRNA	ATGCGTTTTTTCTTATGTTCGATTTTCATGATGATTTCACCGATTTGGCCGCTCGGCGAAAATCCGCTGCCGGGTGATCCGTATGTTATTGTCAACAAGCGAACAAATGAACTTGCTGTTATCCTCGACAACAAAGTAGAAGGCGTGTATAGTGTGGCGACTGGAAAAACAGATGATTTGACGCCTGAAGGAGAGTTTTCGGTAACGGTAAAAGCGGAAAATCCTTACTACAGAAAGAAAAATATTGAAGGGGGATCTCCTGATAACCCGCTTGGGGCAAGATGGATCGGATTTGACGCGAAAGGAACGGACGGGCGGATTTATGGAATTCATGGGACAAACCGAGAGGAATCAGTAGGAAAATTTGTGTCTAACGGCTGTATACGTATGCATAACGATGAGGTTGTTCATTTGTTTCAAACGATACCAGTAGGAACGAGAGTGCTGATCACGGACGACAACCGCTCTTTTGAGGAGATTGCCATCGAGCATAAAGCTCTGATAAAAAAGCAGGATATTCCCATTGAATAA
gene-BSU_23950	NP_390275.2	NC_000964.3	2489534	2490503	mRNA	ATGTTTAAAATTGGTTACCGCACAATAAAGACCGCGCTTGGAACAGCTTTGGCTATTTATATAAGCCAGTTATTGCATTTGCAAAACTTCGCATCAGCAGGAATCATCACCATTTTGTGCATACAAATCACACAAAAACGGTCGCTTCAGGCCTCATGGGCCCGCTTTTCGGCATGCTGTCTGGCAATTGCTTTTTCTTATCTCTTTTTCGAGCTTATTGGCTACCACCCGTTTGTGATCGGAGCGCTTCTTTTGATATTCATTCCGATAACGGTTCTGTTAAAAATTAACGAGGGTATCGTCACCAGTTCTGTTATTATCCTTCATTTATACATGTCCGGCGGCATTACGCCTACTTTCATCTGGAATGAAGTTCAGCTGATTACGGTTGGCATCGGCGTCGCTCTATTGATGAACTTGTATATGCCTAGTCTTGACCGGAAACTGATTGCCTACCGCAAAAAGATAGAGGATAACTTTGCTGTCATTTTTGCAGAAATCGAACGGTATTTGTTAACTGGTGAGCAAGATTGGTCAGGAAAAGAAATTCCGGAAACGCACCAGCTCATTACGGAGGCTAAAAACCTGGCATATCGAGATGTGCAAAACCACATTTTGCGTTATGAAAATCTGCATTATCATTATTTTAAAATGAGAGAAAAGCAATTTGAAATTATCGAACGCCTTCTCCCTAAAGTGACATCGATCTCCATCACGGTAGATCAGGGAAAAATGATCGCTGAATTTATTCATGATTTGCGGGAGGCGATACACCCTGGGAATACAGCATACAAATTTCTGAAAAGACTTGCTGACATGAGAAAAGAATTTGAGGAGATGCCGCTTCCTGCGACTAGAGAGGAATTTGAAGCGAGGGCCGCTCTCTTCCATCTTCTCGGCGAAATGGAACAATATTTAGTGATTAAAAGTTATTTTAAAGGAATAAAAGCGCAAAAATCACTCGGATGA
gene-BSU_23960	NP_390276.1	NC_000964.3	2490573	2491296	mRNA	ATGATTAAGGTTGAAAAGCTGTCAAAATCATTTGGGAAACACGAAGTATTAAAAAACATTTCAACAACAATCGCTGAGGGTGAGGTTGTTGCCGTGATCGGTCCTTCAGGCTCAGGCAAATCAACGTTCTTACGCTGTTTAAACCTGTTGGAAAAGCCTAACGGCGGAACCATTACAATAAAAGACACAGAGATTACGAAGCCGAAAACCAACACATTAAAGGTCCGGGAAAACATCGGGATGGTTTTTCAGCATTTTCATCTCTTTCCGCACAAAACGGTTCTCGAAAACATCATGTACGCGCCTGTCAATGTAAAAAAAGAATCAAAACAGGCTGCACAGGAGAAAGCTGAGGACCTGCTCCGCAAAGTCGGTTTGTTTGAAAAGCGAAATGACTATCCAAACCGTTTGTCTGGCGGACAAAAACAGCGTGTCGCGATTGCCAGGGCTCTTGCGATGAATCCGGACATCATGCTGTTTGACGAGCCGACCTCCGCCCTTGATCCAGAGATGGTCAAAGAAGTGCTACAGGTGATGAAAGAGCTGGTCGAAACCGGCATGACCATGGTGATTGTCACACATGAAATGGGCTTCGCAAAAGAAGTGGCAGACCGTGTGCTGTTTATGGACCAAGGAATGATTGTCGAAGACGGCAATCCGAAGGAATTTTTTATGTCGCCAAAATCCAAAAGAGCGCAGGACTTTTTAGAGAAAATATTATAG
gene-BSU_23970	NP_390277.1	NC_000964.3	2491288	2491948	mRNA	ATGAATTTGGATTTTTCAGCAACGATCCCCCAAATTCCTTTTATATTAGAAGGCTTGGCAATTACATTAAAAATTGTTGTTGTATCTGCTATTATCGGACTTATACTCGGTATTGTGCTAAGCTTATGCAAGATCAGCACATTCCGCCCGTTTATCTGGATCGCTGATTTTTATACATCAGTGTTCCGAGGCACGCCTTTAGTGCTGCAGCTTATGATTGTCTATTTTGGCCTTCCTCAGCTGCTCGGATTTCAAATTGACCAGTTTTGGGCTGCGGTTGTCGCATTGTCTTTGAATTCCGCCGCTTATGTATCGGAAATTATCAGAGCCGGAATCAATGCCATTGATAAAGGGCAAAAAGAAGCTGCTGTTGCACTCGGTGTCCCGTATGGAAAAATGATGAAGGATCTGCTGCTGCCGCAGGCCTTCAAAAATATATCACCTGCAATTGTGAATGAATTAATTACGTTAACAAAAGAATCGGCGATCGTCACCGTCATCGGGCTTGGTGATGTCATGAGACGCGCATATCAAGCTGGCGCCGCCACTTACAATTACCTTGAGCCGCTCATTATCGCGGGATTGATTTATTATGTGCTTGTCCTGATTTTAACGTTTATCGGCAAGGCTGTAGAAAGGAAGCTGAAATCCAATGATTAA
gene-BSU_23980	NP_390278.1	NC_000964.3	2492028	2492796	mRNA	ATGAAAAAATGGCTCTTATTACTTGTGGCTGCTTGCATCACCTTTGCATTAACTGCGTGCGGCTCAAGCAATTCAGGTTCAGAAAGCGGAAAGAAAAAATTAATTATGGGTACTTCGGCGGATTACAAACCGTTTGAATATAAAGAAGGAGATAATATTGTCGGCTTTGATGTAGAGCTGGCAAAAGCTCTGGCAAAGAAGGCAGGCTATGAAATTGAAGTGCAGGATATGGACTTCAACAGCTTAATTACAGCGCTTAAATCAAAACAGGTGGATCTCGTTCTGTCAGGAATGACACCAACGCCTGAGCGTAAAAAACAAGTTGATTTTTCCGATGTGTATTACACAGCGAACCATATGATTGTCAGCAAAAAAGACAGCGGCATTCAATCTTTGAAAGACCTGAAAGGAAAAACAGTTGGCGTTCAGCTTGGCTCTATTCAGGAAGAGAAGGGGAAAGAGCTTTCTCCGGAATATGGTTTTAAAACAGAAGACCGCAACAGAATTTCTGATTTGGTGCAGGAAATCAAATCTGACCGCTTCGATGCCGCGATTATTGAAGACATTGTTGCAGAAGGGTATTTCAAATCAAATGATGACCTGCAAGGCTTTGTGATTCCTGATGCGAAAGCGGAAGAAGCCGGTTCAGCAATTGCTTTCAGAAAGGACAGTGAACTGACAGACAAATTCAATAAAGCGCTCAAGGAAATGGAAGATAACGGAGAGCTTGAGAAATTGAAGAAAAAATGGTTCACTGGCGAGAAGTAA
gene-BSU_23990	NP_390279.1	NC_000964.3	2493063	2493501	mRNA	TTGAACATGGACTTTAATTTATTTATGAATGATATTGTCCGCCAAGCGAGACAAGAAATAACAGCTGCCGGATACACCGAGCTTAAAACAGCCGAAGAGGTGGATGAGGCACTTACGAAAAAAGGAACGACGCTCGTCATGGTAAACTCTGTTTGCGGATGCGCCGGAGGAATTGCAAGACCGGCAGCCTACCATTCCGTTCACTATGATAAAAGACCTGATCAGCTCGTCACCGTTTTTGCCGGACAGGATAAAGAAGCGACAGCGCGTGCGCGTGACTATTTTGAAGGTTATCCACCATCTTCTCCGTCCTTTGCGATTTTGAAAGACGGAAAGATCATGAAAATGGTAGAGCGTCATGAAATTGAAGGCCATGAGCCGATGGCTGTAGTGGCAAAGCTGCAGGAAGCCTTTGAAGAATATTGTGAAGAAGTATAA
gene-BSU_24000	NP_390280.2	NC_000964.3	2493661	2494555	mRNA	ATGAGCCACCGGAAAGCGTTACTGATTCATAACGGAAATGCCGGCAACAAAAATATAGAAAAAGCACTTGGTGCTGTGGTGCCGGTTTTATCTCACCATTTAGATGAGGTGATTATTAAACAGACAAAGAAAAAGGATGATGCGTATCATTTTTGCCGATCCATTGATGATTCTGTCGACACCGTCTTCATTCTCGGCGGCGACGGCACGATCCATCAATGCATAAATGCTATCAGCGCTCTAGAAAGAAAACCCGCTGTCGGAATTTTGCCCGGCGGCACGTGCAACGACTTTTCAAGAGTGCTTGGCATCCCTCAAAATCTTGCAAAGGCCGCGGAAGCACTTATGGCGGGAAAAAAAACCAGCGTAGACGTATGTCAGATGAATGACCGTTATTTTTTGAATTTCTGGGGGATCGGCTTAATTGCAGAAACGTCGAATCAAATCAACGAAACGGAAAAAGCATTATTGGGAAAAATCAGCTATTTTACAAGTGCCTTGCGAACCGTCTCATCTGCTGCATCGTTTCCGATGACATTAAAAATTGATGGAGAAGAAATTAAAGAAGAAGCCGTTATGCTGCTTGTGATGAATGGCCAATACATTGGAACGAATCGAATTCCTCTGCCCGATGCCAGTATTGAAGACGGCTTACTTGATGTTCTCATATGCCGCAATACCAACCTCACCGCGCTGCGGGAGCTGATGAGCATGGAACAAGGCTCAATTGATCGTTTTACTGGAGAGTTGTCCTATGTCCAGGCTTCCCGTATCGAGATTGAAACAGACACTGCCAAAAAGGCGGATATGGATGGAGAAGTTTATACACATACACCCGCAGTCATTCAGGTCCTGCCACAGCATATCGACATGCTTGTTCCCGCAAATGAATAA
gene-BSU_24010	NP_390281.2	NC_000964.3	2494655	2495825	mRNA	ATGGAGAAGAAAAATATTACCTTAACTATATTATTAACCAATTTATTTATTGCTTTTTTGGGGATCGGGCTTGTGATTCCAGTAACGCCGACCATTATGAATGAATTGCATTTATCGGGGACCGCGGTCGGCTATATGGTTGCCTGCTTCGCTATTACACAGCTCATTGTCTCACCAATAGCCGGACGATGGGTTGATCGCTTCGGGCGCAAGATCATGATCGTAATCGGCCTGTTGTTCTTTAGTGTGTCGGAGTTTTTGTTCGGCATTGGAAAAACAGTTGAGATGTTATTTATCTCCCGTATGCTGGGCGGTATCAGCGCAGCCTTCATTATGCCCGGGGTCACGGCTTTTATTGCAGATATCACGACCATTAAAACACGGCCAAAAGCGCTCGGTTATATGTCAGCCGCTATTTCAACAGGATTTATTATCGGCCCCGGCATCGGGGGATTTTTAGCAGAAGTCCATTCCCGGCTGCCTTTTTTCTTTGCGGCAGCTTTTGCACTGTTAGCAGCCATTTTATCAATCCTCACGCTGCGCGAGCCGGAACGAAACCCTGAAAATCAGGAAATAAAAGGACAGAAGACAGGCTTTAAACGAATTTTTGCCCCCATGTATTTCATAGCTTTTCTCATTATCTTAATTTCGTCTTTTGGTTTAGCATCATTTGAATCTTTATTTGCATTATTCGTGGATCATAAATTCGGATTTACGGCCAGCGACATTGCCATTATGATTACAGGAGGAGCGATTGTTGGCGCCATTACGCAAGTCGTCTTATTCGACCGCTTCACAAGATGGTTTGGCGAAATTCATTTAATTCGGTACAGCTTAATTCTCTCGACGAGTCTGGTATTCTTGCTGACAACGGTACATTCATATGTTGCGATTCTGCTGGTGACAGTCACCGTATTTGTCGGATTTGATCTCATGCGGCCTGCGGTAACGACTTACCTGTCAAAGATTGCGGGAAATGAACAGGGGTTTGCCGGCGGTATGAATTCAATGTTTACAAGTATCGGCAATGTATTCGGGCCTATTATCGGCGGAATGCTGTTCGATATAGATGTAAACTATCCTTTCTACTTTGCAACGGTCACCTTAGCCATAGGGATTGCACTGACCATTGCTTGGAAAGCGCCTGCACATCTTAAAGCCAGCACGTGA
gene-BSU_24020	NP_390282.2	NC_000964.3	2495897	2496734	mRNA	ATGAAGGAATCGTATTACTCAATTGGGGAAGTATCAAAACTGGCAAACGTGTCGATAAAAGCGCTCCGTTATTACGATAAAATTGATTTATTTAAACCAGCCTACGTCGACCCGGATACCAGCTACCGCTATTATACAGATTCTCAGCTCATTCATCTGGATTTGATCAAATCATTGAAATATATCGGCACACCTTTAGAAGAGATGAAAAAAGCACAGGACTTAGAGATGGAAGAACTGTTTGCTTTTTATACAGAGCAGGAGAGGCAAATCAGGGAGAAATTAGACTTTTTATCAGCCCTGGAGCAAACCATTTCATTGGTGAAAAAGCGGATGAAACGGCAGATGGAATATCCCGCGCTCGGTGAGGTGTTTGTTTTAGATGAAGAAGAAATACGGATCATTCAGACAGAGGCAGAAGGAATCGGGCCTGAAAACGTGCTCAACGCCTCCTACAGCAAATTAAAAAAATTTATCGAGTCAGCAGATGGATTTACGAACAATAGCTACGGCGCTACTTTCTCTTTTCAGCCCTACACCAGCATTGATGAAATGACTTACCGTCATATTTTCACACCTGTATTGACGAATAAACAGATTTCATCAATTACGCCGGATATGGAAATCACAACGATCCCTAAAGGGAGGTATGCGTGTATCGCGTATAATTTTTCGCCTGAACATTATTTTCTCAACTTACAGAAGCTTATCAAATATATCGCGGACCGCCAATTAACAGTTGTCAGTGATGTATACGAGTTAATCATACCGATTCATTACTCCCCGAAAAAACAAGAAGAATATCGAGTCGAAATGAAAATACGGATCGCTGAATAA
gene-BSU_24030	NP_390283.1	NC_000964.3	2496795	2498070	mRNA	ATGGCAATTGAACAAATGACGATGCCGCAGCTTGGAGAAAGCGTAACAGAGGGGACGATCAGCAAATGGCTTGTCGCCCCCGGTGATAAAGTGAACAAATACGATCCGATCGCGGAAGTCATGACAGATAAGGTAAATGCAGAGGTTCCGTCTTCTTTTACTGGTACGATAACAGAGCTTGTGGGAGAAGAAGGCCAAACCCTGCAAGTCGGAGAAATGATTTGCAAAATTGAAACAGAAGGCGCGAATCCGGCTGAACAAAAACAAGAACAGCCAGCAGCATCAGAAGCCGCTGAGAACCCTGTTGCAAAAAGTGCTGGAGCAGCCGATCAGCCCAATAAAAAGCGCTACTCGCCAGCTGTTCTCCGTTTGGCCGGAGAGCACGGCATTGACCTCGATCAAGTGACAGGAACTGGTGCCGGCGGGCGCATCACACGAAAAGATATTCAGCGCTTAATTGAAACAGGCGGCGTGCAAGAACAGAATCCTGAGGAGCTGAAAACAGCAGCTCCTGCACCGAAGTCTGCATCAAAACCTGAGCCAAAAGAAGAGACGTCATATCCTGCGTCTGCAGCCGGTGATAAAGAAATCCCTGTCACAGGTGTAAGAAAAGCAATTGCTTCCAATATGAAGCGAAGCAAAACAGAAATTCCGCATGCTTGGACGATGATGGAAGTCGACGTCACAAATATGGTTGCATATCGCAACAGTATAAAAGATTCTTTTAAGAAGACAGAAGGCTTTAATTTAACGTTCTTCGCCTTTTTTGTAAAAGCGGTCGCTCAGGCGTTAAAAGAATTCCCGCAAATGAATAGCATGTGGGCGGGGGACAAAATTATTCAGAAAAAGGATATCAATATTTCAATTGCAGTTGCCACAGAGGATTCTTTATTTGTTCCGGTGATTAAAAACGCTGATGAAAAAACAATTAAAGGCATTGCGAAAGACATTACCGGCCTAGCTAAAAAAGTAAGAGACGGAAAACTCACTGCAGATGACATGCAGGGAGGCACGTTTACCGTCAACAACACAGGTTCGTTCGGGTCTGTTCAGTCGATGGGCATTATCAACTACCCTCAGGCTGCGATTCTTCAAGTAGAATCCATCGTCAAACGCCCGGTTGTCATGGACAATGGCATGATTGCTGTCAGAGACATGGTTAATCTGTGCCTGTCATTAGATCACAGAGTGCTTGACGGTCTCGTGTGCGGACGATTCCTCGGACGAGTGAAACAAATTTTAGAATCGATTGACGAGAAGACATCTGTTTACTAA
gene-BSU_24040	NP_390284.1	NC_000964.3	2498092	2499076	mRNA	ATGTCAGTAATGTCATATATTGATGCAATCAATTTGGCGATGAAAGAAGAAATGGAACGAGATTCTCGCGTTTTCGTCCTTGGGGAAGATGTAGGAAGAAAAGGCGGTGTGTTTAAAGCGACAGCGGGACTCTATGAACAATTTGGGGAAGAGCGCGTTATGGATACGCCGCTTGCTGAATCTGCAATCGCAGGAGTCGGTATCGGAGCGGCAATGTACGGAATGAGACCGATTGCTGAAATGCAGTTTGCTGATTTCATTATGCCGGCAGTCAACCAAATTATTTCTGAAGCGGCTAAAATCCGCTACCGCAGCAACAATGACTGGAGCTGTCCGATTGTCGTCAGAGCGCCATACGGCGGAGGCGTGCACGGAGCCCTGTATCATTCTCAATCAGTCGAAGCAATTTTCGCCAACCAGCCCGGACTGAAAATTGTCATGCCATCAACACCATATGACGCGAAAGGGCTCTTAAAAGCCGCAGTTCGTGACGAAGACCCCGTGCTGTTTTTTGAGCACAAGCGGGCATACCGTCTGATAAAGGGCGAGGTTCCGGCTGATGATTATGTCCTGCCAATCGGCAAGGCGGACGTAAAAAGGGAAGGCGACGACATCACAGTGATCACATACGGCCTGTGTGTCCACTTCGCCTTACAAGCTGCAGAACGTCTCGAAAAAGATGGCATTTCAGCGCATGTGGTGGATTTAAGAACAGTTTACCCGCTTGATAAAGAAGCCATCATCGAAGCTGCGTCCAAAACTGGAAAGGTTCTTTTGGTCACAGAAGATACAAAAGAAGGCAGCATCATGAGCGAAGTAGCCGCAATTATATCCGAGCATTGTCTGTTCGACTTAGACGCGCCGATCAAACGGCTTGCAGGTCCTGATATTCCGGCTATGCCTTATGCGCCGACAATGGAAAAATACTTTATGGTCAACCCTGATAAAGTGGAAGCGGCGATGAGAGAATTAGCGGAGTTTTAA
gene-BSU_24050	NP_390285.1	NC_000964.3	2499089	2500082	mRNA	ATGAGTACAAACCGACATCAAGCACTAGGGCTGACTGATCAGGAAGCCGTTGATATGTATAGAACCATGCTGTTAGCAAGAAAAATCGATGAAAGAATGTGGCTGTTAAACCGTTCTGGCAAAATTCCATTTGTAATCTCTTGTCAAGGACAGGAAGCAGCACAGGTAGGAGCGGCTTTCGCACTTGACCGTGAAATGGATTATGTATTGCCGTACTACAGAGACATGGGTGTCGTGCTCGCGTTTGGCATGACAGCAAAGGACTTAATGATGTCCGGGTTTGCAAAAGCAGCAGATCCGAACTCAGGAGGCCGCCAGATGCCGGGACATTTCGGACAAAAGAAAAACCGCATTGTGACGGGATCATCTCCGGTTACAACGCAAGTGCCGCACGCAGTCGGTATTGCGCTTGCGGGACGTATGGAGAAAAAGGATATCGCAGCCTTTGTTACATTCGGGGAAGGGTCTTCAAACCAAGGCGATTTCCATGAAGGGGCAAACTTTGCCGCTGTCCATAAGCTGCCGGTTATTTTCATGTGTGAAAACAACAAATACGCAATCTCAGTGCCTTACGATAAGCAAGTCGCATGTGAGAACATTTCCGACCGTGCCATAGGCTATGGGATGCCTGGCGTAACTGTGAATGGAAATGATCCGCTGGAAGTTTATCAAGCGGTTAAAGAAGCACGCGAAAGGGCACGCAGAGGAGAAGGCCCGACATTAATTGAAACGATTTCTTACCGCCTTACACCACATTCCAGTGATGACGATGACAGCAGCTACAGAGGCCGTGAAGAAGTAGAGGAAGCGAAAAAAAGTGATCCCCTGCTTACTTATCAAGCTTACTTAAAGGAAACAGGCCTGCTGTCCGATGAGATAGAACAAACCATGCTGGATGAAATTATGGCAATCGTAAATGAAGCGACGGATGAAGCGGAGAACGCCCCATATGCAGCTCCTGAGTCAGCGCTTGATTATGTTTATGCGAAGTAG
gene-BSU_24060	NP_390286.2	NC_000964.3	2500103	2501528	mRNA	ATGGCAACTGAGTATGACGTAGTCATTCTGGGCGGCGGTACCGGCGGTTATGTTGCGGCCATCAGAGCCGCTCAGCTCGGCTTAAAAACAGCCGTTGTGGAAAAGGAAAAACTCGGGGGAACATGTCTGCATAAAGGCTGTATCCCGAGTAAAGCGCTGCTTAGAAGCGCAGAGGTATACCGGACAGCTCGTGAAGCCGATCAATTCGGAGTGGAAACGGCTGGCGTGTCCCTCAACTTTGAAAAAGTGCAGCAGCGTAAGCAAGCCGTTGTTGATAAGCTTGCAGCGGGTGTAAATCATTTAATGAAAAAAGGAAAAATTGACGTGTACACCGGATATGGACGTATCCTTGGACCGTCAATCTTCTCTCCGCTGCCGGGAACAATTTCTGTTGAGCGGGGAAATGGCGAAGAAAATGACATGCTGATCCCGAAACAAGTGATCATTGCAACAGGATCAAGACCGAGAATGCTTCCGGGTCTTGAAGTGGACGGTAAGTCTGTACTGACTTCAGATGAGGCGCTCCAAATGGAGGAGCTGCCACAGTCAATCATCATTGTCGGCGGAGGGGTTATCGGTATCGAATGGGCGTCTATGCTTCATGATTTTGGCGTTAAGGTAACGGTTATTGAATACGCGGATCGCATATTGCCGACTGAAGATCTAGAGATTTCAAAAGAAATGGAAAGTCTTCTTAAGAAAAAAGGCATCCAGTTCATAACAGGGGCAAAAGTGCTGCCTGACACAATGACAAAAACATCAGACGATATCAGCATACAAGCGGAAAAAGACGGAGAAACCGTTACCTATTCTGCTGAGAAAATGCTTGTTTCCATCGGCAGACAGGCAAATATCGAAGGCATCGGCCTAGAGAACACCGATATTGTTACTGAAAATGGCATGATTTCAGTCAATGAAAGCTGCCAAACGAAGGAATCTCATATTTATGCAATCGGAGACGTAATCGGTGGCCTGCAGTTAGCTCACGTTGCTTCACATGAGGGAATTATTGCTGTTGAGCATTTTGCAGGTCTCAATCCGCATCCGCTTGATCCGACGCTTGTGCCGAAGTGCATTTACTCAAGCCCTGAAGCTGCCAGTGTCGGCTTAACCGAAGACGAAGCAAAGGCGAACGGGCATAATGTCAAAATCGGCAAGTTCCCATTTATGGCGATTGGAAAAGCGCTTGTATACGGTGAAAGCGACGGTTTTGTCAAAATCGTGGCTGACCGAGATACAGATGATATTCTCGGCGTTCATATGATTGGCCCGCATGTCACCGACATGATTTCTGAAGCGGGTCTTGCCAAAGTGCTGGACGCAACACCGTGGGAGGTCGGGCAAACGATTCACCCGCATCCAACGCTTTCTGAAGCAATTGGAGAAGCTGCGCTTGCCGCAGATGGCAAAGCCATTCATTTTTAA
gene-BSU_24070	NP_390287.2	NC_000964.3	2501548	2502640	mRNA	ATGAAAGTGCTACATGACGAAAAACGCATTCTCACAATTAATCCAGGCTCAACTTCAACGAAAATCGGTGTTTTTCATAACGAAAGAAGCATTTTTGAAAAAACATTGAGACACAACATAGAAGAGCTGCAGCGATTTGACCGAATTATTGATCAGTATGAATTTCGTAAAAACCATATTCTCGAAACGCTTCATGAACAGGGAATCAATATTTCAAAGTTTGATGCAGTCTGCGCAAGAGGCGGCCTTCTCCGGCCAATTGAAGGCGGGACCTACGTAGTGAATGATGAGATGATTGAGGATTTGAAAAGCGGCTACGCCGGTCAGCATGCTTCTAATCTCGGCGGCATTATCGCGCGGGAAATCGCTGACGGCCTGAATATCCCTTCGTATATCGTCGACCCTGTTGTCGTAGACGAAATGTCAGTGCTTGCGAAAGTTTCAGGCATGCCTGAAATTGAAAGGAAAAGCATTTTCCATGCGTTAAACCAAAAAGCTGTCGCTCGTAAAGCGGCAGCCTCCCTTGGCAAACGATATGAGAACATGAAAATGATTATTACCCATATGGGCGGAGGTATTACAATTGGCGTCCATGACCGCGGGCGAGTGGTGGATGTCAATAACGGCCTGCACGGCGAGGGACCATTCAGTCCTGAACGAGCAGGAACAGTGCCTGCGGGAGATCTTGTTGATCTATGTTTTTCAGGGGAATATACAAAAGAAGAAATCATGAAAAAGCTTGTTGGCACCGGCGGACTTTTAGGCTATCTCGGTACAAATGATGCAGTAAAAGTGGAACAGATGATTCAAGGGGGCGATGAAAAAGCCCGCTTCATTTATGATGCCATGGCATATCAGGTAGCAAAGGAAATCGGGGCAGCCAGCGCGGCGTTAAAAGGCGAAGTTGAAGCGATTGTGCTGACGGGAGGCCTTGCGTACGGAAAAAGCTTTGTTTCTGCTATCAGATCATACATAGATTGGATTTCAGACGTTTTAGTTTATCCGGGTGAAAATGAACTGCAGTCTCTTGCCCAAGGGGCGCTAAGAGTATTGCAGGGCGAAGAGCAATCCAAACAATATCGTATTGAATAG
gene-BSU_24080	NP_390288.1	NC_000964.3	2502658	2503753	mRNA	ATGGAACTTTTTAAATATATGGAGAAATACGATTACGAACAATTGGTATTCTGCCAGGATGAACAATCTGGATTAAAAGCGATTATCGCCATTCATGATACAACGCTTGGTCCGGCGCTTGGCGGAACGAGAATGTGGACATATGAAAATGAAGAAGCGGCAATTGAAGATGCGCTCAGATTGGCAAGAGGCATGACCTATAAGAACGCGGCGGCAGGCTTAAACCTTGGCGGCGGAAAAACAGTCATTATCGGCGATCCGCGCAAAGACAAAAATGAGGAAATGTTCCGCGCGTTTGGCCGCTATATTCAAGGACTGAATGGCAGATACATCACGGCTGAAGATGTGGGCACAACGGTCGAGGATATGGATATCATTCATGATGAGACAGACTATGTCACAGGGATTTCTCCTGCTTTCGGCTCTTCTGGAAATCCGTCCCCAGTCACAGCGTACGGGGTGTACAGAGGAATGAAGGCAGCAGCTAAAGCTGCTTTCGGAACCGACTCTCTTGAAGGAAAAACCATTGCTGTACAGGGTGTTGGGAACGTAGCCTATAACCTTTGCCGCCACCTGCATGAAGAAGGAGCAAACTTAATCGTTACGGATATCAACAAACAATCTGTACAGCGTGCAGTTGAAGATTTTGGCGCCCGTGCGGTAGATCCTGATGACATTTATTCACAAGACTGCGATATTTATGCGCCGTGTGCCCTTGGTGCGACTATTAACGACGACACCATTAAACAGCTGAAGGCGAAAGTGATCGCAGGTGCGGCTAACAACCAATTAAAAGAGACACGCCATGGTGATCAAATTCACGAAATGGGCATCGTTTATGCACCGGATTACGTGATTAACGCGGGCGGTGTCATCAACGTGGCAGATGAGCTTTACGGCTATAATGCAGAACGTGCATTGAAAAAAGTTGAAGGCATTTACGGCAATATCGAGCGTGTACTTGAGATTTCTCAGCGTGACGGCATTCCTGCATATTTAGCGGCTGACCGCTTAGCAGAGGAACGGATTGAACGCATGCGCCGCTCAAGAAGCCAGTTTTTGCAAAACGGCCACAGTGTATTAAGCAGACGTTAA
gene-BSU_24090	NP_390289.2	NC_000964.3	2503764	2504664	mRNA	ATGAAGCTGAAAGATTTAATCGGCAAAGCGTCGATACACAAAAATAAGACCATTGCGGTTGCTCATGCTGAGGATGAGGAAGTGATCCGGGCTGTAAAGCTGGCAGCCGAGCACCTATCCGCCCGTTTCTTGTTAACGGGCGACAGCAAAAAACTGAACGAGCTGACATCATCCATGCAAGGGCATCAAGTGGAAATCGTCCATGCCAATACTCCTGAGGAATCGGCGAAATTAGCGGTTCGTGCTGTGCATCATAAAACAGCGGACGTTTTAATGAAAGGCAATGTGCCGACTTCTGTTTTGCTTAAAGCGGTATTGAACAGACAGGAGGGGCTTCGGTCAGCAAGTGTCCTTTCTCACGTGGCTGTCTTCGATATACCGGATTTTGACCGGCTGATGTTTGTGACAGATTCGGCAATGAATATTGCTCCTTCGCTGGAAGAGCTCCGGCAGATTTTGCAAAATGCCGTTCATGTGGCCCATGCAGTGGGGAACAATATGCCAAAAGCAGCTGCCCTTGCAGCGGTCGAAACGGTGAACCCTAAAATGGAAGCGACCGTGAATGCAGCTGCTCTAGCTCAAATGTACAAAAGGGGCCAGATCAAAGGCTGCATTGTTGATGGACCGCTTGCTTTGGATAACGCAGTTTCACAAATTGCCGCGGCCCAGAAAAAAATTTCGGGAGACGTAGCGGGCAACGCAGATATCCTTCTCGTCCCAACAATTGAGGCCGGCAATATTTTATATAAATCACTGATTTATTTTGCCAAGGCCAGCGTGGCGGCTGTCATTACAGGAGCAAAAGCACCGATTGCTTTAACAAGCAGAGCGGACTCTGCTGAAAATAAACTGTATTCCATTGCGCTGGCAATATGCGCATCTGAAGAATACACACATTAG
gene-BSU_24100	NP_390290.1	NC_000964.3	2504788	2506867	mRNA	ATGCAAAAGGTACTGATAGTAGGTGCCGGCAAAAGGGGAACGGCGTTATTACATATTCTGATTAAAACAGCCATCATAGATATCATTGCCGTAGTTGACAAAGACCCCGAGGCGCCGGGATTGAAAGAAGCAGAACAGTATGGGATTGCCGTATCATCTGATTGGAAACCTTACATACAACAAAAACCGGATATCGTCATTCATACTACCGGCGATCAAGCCGTGTTTGACGAGCTCCTTCAAAGAAAGCATGAAGATACCATTGTCATGCCGGGAAAAATGGCATACATCGTTTTTCAGCTGATGGAAGAAAAGCAGCACCTGATTCAAATGCTAAAAGAGCAAACCTATAAATATGACAGAATTTTTAATTCCACCCATGATGGAATGATTTTTATTGATATCAATGAAGAAATCATTCTCTTTAACCATATGGCCGAAAAAATGGTCGGAAAAAAACGTGAGGAAGTCATTGGGCGCCCAATAAAAGAAGTGATTCCGAGCACTAAGATGCCGCGGATTTTAAAAACAAGAGTGCCTGAATACAACCAGAAGCAGCTGTTAGGCGATCATTTGCAAATTGTGACCACAAGACTGCCGATTATTGATGAAGGCGGACGTCTGCTCGGGGCTCTTTGTGTGTTTAAAGATATCACTGATGCGGTCGAGCTGGCAGAGGAAGTGACCAACTTAAAGCAGGTCCGTACGATGCTGGAGGCAATTATTCAATCCTCCGATGAGGCGATTTCTGTCGTTGATGAAAACGGCATCGGCCTGCTAATCAATAAAGCGTATACGAAAATGACGGGGCTTTCTGAAAAAGAAGTCATCGGCAAGCCTGCAAACACTGATATTTCCGAAGGCGAAAGCATGCATTTAAAGGTGCTTGAAACAAGACGTCCTGTCCGCGGTGTCAGAATGAAGGTCGGCCCGAATGAAAAAGAAGTGATCGTTAATGTAGCACCGGTGATTGTGGACGGGATTTTGAAAGGCAGCGTCGGCGTGATTCACGATGTTTCCGAAATTAAAATGCTGACAGCGGAGCTTAATCGCGCCAGACAAATTATTCGCACGCTTGAAGCGAAATACACGTTTGACGACATTATCGGCAAAAGCGAGCAAATGCTGGTTGCGCTTGAGCAGGCGAAGCTCGGTGCGAAAACACCGGCAACCATCTTGCTGCGCGGGGAATCAGGAACAGGAAAAGAACTGTTCGCCCATGCCATCCATAACGAAAGTGACCGGAAATACAATAAATTTATTCGCGTGAATTGTGCAGCCCTTTCTGAAAACCTGCTCGAATCAGAATTGTTCGGCTATGAGGATGGTGCGTTTTCAGGAGCGAAGCGCGGCGGTAAAAAGGGTTTATTTGAGGAAGCAAATAACGGCAGTATTTTCTTAGATGAAATCGGTGAGCTGACACAAAATATGCAGGCCAAATTGCTACGCGTCCTTCAAGAAAAGGAAATCGTCAGAGTGGGCGGCACGAAAGCGATCCCTGTCAACGTCAGAGTGATCGCGGCGACAAATGTAAATATTGAAAAGGCGATGGCGGACGGAACATTCCGGGAAGACCTGTATTACCGGATCAATCGCTATCCGATCTCCATCCCGCCTTTGCGGCAGCGGTTGGAGGACATTGAAGCATTGAGCGTCAGACTTATCCAAAAGATCAACCGGGATTACGGCAGGAATGTAAAAGGGCTCTCACAGCAAGCCTTGCGCGCCTTATCTGCCTACCATTGGCCTGGGAATGTCCGGGAGCTTGAAAATGTCCTTGGACGAGCCATGATTTTTCTGAATCCGCATATGGAATGGATTGAAAAAGATCACTTGCCTGTATTCGAACTTGAGCAAAAAGAAAATGACACAGATCAGGGAACAGGTTTTGATTTTCCGGATATTGAAGGCGAAAAGCTGTCTGTCGCAGTAGAAAAATTTGAAGCGCATTTGATCCAGCAAACGCTTGAAAAGCATCATTTTAACCGGACAAAAACAGCAAAAGCTCTCGGTGTCAGCATTCGGAATTTATATTACAAAATGGATAAATATGGCCTTGCAAATGAAGGCATGCAATAA
gene-BSU_24110	NP_390291.1	NC_000964.3	2507019	2507256	mRNA	ATGAGCCGACTTCTTGCGCTTTTAATATTAGTCATCCCCGGGGCTATTTCTGCTTTAGGCATTAAACTGATGAGAGATACACTTTTCGGCCATACAATCAAGCCATTTTCAGCTCTTTGGCTCCAAGGGTTGTCAGGATTCATCTTTTTTGCGATCGGCCTCTATGTGCTGGCCGGGTTCATTTTATACAGAGACAGAAAACGCAATCAAGTCAGCCCGCGATTCAGAAAACGATAG
gene-BSU_24120	NP_390292.1	NC_000964.3	2507297	2508203	mRNA	ATGTCGTGGATCGTCAATAAGCAATCGTCACAAGAGGAGCTTGCCGGGCGTTTCCGCAAGCTGATGTCAGCACCGGACATTCTTCAAATTCCCGGCGCCCATGACGGGATGGCCGCTTTGCTTGCGAAAGAAGCCGGTTTTTCTGCTATTTATTTGTCCGGTGCTGCCTATACAGCCAGCAGGGGGCTGCCTGATTTAGGGATCATCACATCGGCAGAGATAGCTGAACGGGCCAAAGATCTTGTGCGTGCAGCTGATCTGCCTTTGCTTGTGGATATCGATACGGGATTTGGCGGTGTCTTAAATGCCGCCCGAACAGCCCGGGAGATGCTTGAAGCCAGGGTAGCAGCCGTTCAAATGGAAGACCAGCAGCTCCCAAAAAAATGCGGACATTTAAATGGCAAACAGCTAGTTCCGATAAAGGAAATGGCGCAAAAAATAAAAGCCATTAAACAAGCGGCACCCTCCCTTATTGTTGTTGCCCGTACTGATGCCAGGGCGCAGGAAGGGCTTGATGCCGCAATAAAACGTTCAGAGGCTTACATTGAGGCGGGAGCGGACGCAATTTTCCCGGAAGCGCTACAGGCGGAGAATGAATTCCGCCAGTTTGCTGAGCGTATCCCCGTTCCGCTCCTTGCGAATATGACTGAATTTGGGAAAACGCCATATTATCGTGCCGATGAATTCGAAGATATGGGGTTTCACATGGTGATATATCCTGTCACCTCGCTTCGAGCGGCGGCAAAAGCTTGTGAGCGGATGTTTGGTTTGATGAAGGAGCACGGCTCACAAAAAGAAGGACTTCATGATATGCAGACACGAAAAGAACTGTACGATACGATTTCTTATTATGACTATGAAGCGTTAGACAAAACGATTGCCAAGACCGTTTTGCCTGACGAATAA
gene-BSU_24130	NP_390293.2	NC_000964.3	2508220	2509639	mRNA	ATGCCGAAAACGGATCGTGTTATCGAAGAAATCACAGACTATGTGCTTGAGAAAGAGATTACTAGTGCCGAAGCGTATACAACAGCGGGGCATGTATTGCTGGATACCCTGGGCTGCGGAATCTTGGCGCTACGGTATCCGGAATGCACAAAGCTGCTTGGCCCGATTGTTCCAGGAACGACTGTGCCGAATGGAAGCAAAGTGCCGGGAACGTCATATGTTCTCGATCCTGTGAGGGCAGCGTTTAATATTGGCTGCATGATTCGCTGGCTCGATTACAACGATACGTGGCTGGCGGCGGAGTGGGGGCATCCATCCGATAACTTGGGAGGAATCCTTGCCGCTGCTGATTATGTATCAAGAGTGAGGCTGTCTGAAGGAAAAGAGCCGTTAACGGTACGCGACGTACTTGAGATGATGATCAAAGCACACGAGATCCAAGGTGTGCTGGCGTTAGAAAACAGCTTAAATCGAGTTGGCCTTGACCATGTGCTGTTTGTCAAAGTTGCGACAACTGCTGTTGCAGCAAAGCTTTTGGGCGGCGGAAGAGAAGAAATCAAAAATGCGCTTTCGAATGCATGGATTGACAATGCAGCATTGAGGACATACCGCCATTCACCGAATACAGGCTCGCGTAAATCATGGGCGGCAGGAGATGCAACGAGCAGAGGTGTTCATTTGGCGCTGATGTCGTTAAAAGGGGAAATGGGTTATCCGACAGCCTTGAGTGCACCGGGTTGGGGGTTCCAAGACGTTTTATTCAATAAGAAAGAGATCAAGCTTGCCCGTCCGCTCGACGCTTATGTCATGGAAAATGTGTTATTTAAAGTGTCTTATCCTGCGGAATTTCACGCCCAGACAGCGGCGGAGTCCGCCGTCATTCTTCACCCGCAGGTAAAGAACCGGATTGACGAGATTGACCGAGTTGTCATCAGAACGCATGAATCAGCTATCCGAATCATTGATAAAAAAGGCCCGCTCCACAATCCGGCAGACCGTGATCACTGCCTCCAATACATTACAGCAATCGGTTTGCTTTTTGGTGATATCACCGCACAGCATTATGAAGCTGAAACAGCGAATGATCCGAGAATAGATAAACTTCGTGATAAAATGGAAGTGACTGAAAATAAAACATATACCGAGGATTATTTGAAGCCTGATAAACGCTCCATCTCAAATGCCGTTCAGGTTCATTTTAAAGATGGAACGAGCACGGAAATGGTGGAATGTGAGTTTCCCCTCGGCCATCGTTTTCGAAGAGAGGAAGCAGTGCCGAAACTGCTGGAAAAGTTTTCTGACAATCTCAAAACCCATTTTCCTGATAAACAGCACAAACACATTTATGAGCGCTGTACCAGCTATGAGACATTACAAACGATGCGCGTAAATGAATTCGTAGACATGTTCTGCATGTAA
gene-BSU_24140	NP_390294.1	NC_000964.3	2509653	2510772	mRNA	ATGGAGGAGAAACAGCATTATTCTCCAGGGTTGGACGGTGTGATTGCGGCAGAAACTCATATTTCTTATCTTGACACGCAGTCCAGCCAGATTTTGATAAGAGGCTATGATTTAATAGAACTTTCTGAAACAAAAAGCTATCTGGAGCTTGTCCATTTATTGCTGGAGGGCAGGCTGCCAGAAGAAAGTGAAATGGAAACGCTGGAACGTAAAATAAACAGTGCCTCAAGCCTGCCTGCTGATCATCTCCGTCTGCTTGAGCTGCTCCCTGAGGACACTCATCCAATGGATGGTCTGCGTACCGGCCTGTCGGCACTTGCTGGCTATGATCGGCAAATTGATGATCGGTCTCCTTCCGCAAACAAAGAACGCGCCTATCAGCTTCTTGGGAAAATGCCTGCCCTCACTGCTGCCAGCTACAGGATCATTAATAAGAAAGAACCGATTCTTCCGCTTCAAACCCTATCCTACAGTGCGAATTTTCTCTACATGATGACAGGGAAATTGCCGTCTTCATTGGAAGAACAGATTTTTGACCGGTCGCTCGTCCTGTACAGTGAGCATGAGATGCCGAATTCAACCTTTGCGGCCAGGGTCATTGCATCTACACATTCAGATCTTTATGGGGCTTTGACTGGGGCTGTCGCTTCCCTGAAAGGGAATCTTCACGGAGGAGCAAACGAAGCTGTGATGTATTTGCTTTTGGAGGCAAAAACGACATCTGATTTTGAGCAGCTTTTGCAAACAAAACTGAAAAGAAAAGAAAAAATCATGGGCTTCGGCCACCGGGTGTATATGAAAAAAATGGACCCGAGAGCACTCATGATGAAAGAGGCGCTGCAGCAATTATGCGATAAAGCCGGTGACCATCGTTTATATGAGATGTGCGAAGCGGGTGAGCGGCTGATGGAGAAGGAAAAAGGGCTTTACCCGAATTTGGATTACTATGCTGCCCCAGTGTATTGGATGCTCGGCATACCGATTCCTTTATATACGCCGATCTTTTTCAGCGCGAGAACGTCCGGTTTATGCGCCCATGTGATCGAACAGCATGCCAATAATCGGCTCTTCCGTCCCCGTGTCAGTTACATGGGCCCGCGATATCAAACAAAATCATGA
gene-BSU_24150	NP_390295.2	NC_000964.3	2510805	2511945	mRNA	TTGCATGTAACCCAAGAGCAAGTCATGATGCGAAAAATGGTGCGTGATTTTGCACGAAAAGAAATTGCTCCCGCTGCGGAAATCATGGAGAAAACGGACGAATTTCCCTTTCAGCTGATCAAAAAAATGGGTAAACACGGACTGATGGGAATACCGGTGCCGGAACAATACGGCGGTGCTGGAGCGGACGTTGTTTCTTATATTTTGGCAATTCATGAGATTTCTAGAATCAGCGCGGCTGTCGGCGTGATTCTCTCCGTTCATACCTCAGTCGGCACGAATCCGATTCTGTATTTCGGCAACGAAGAACAGAAGATGAAATATATACCAAATCTCGCGTCAGGAGACCATTTGGGCGCATTTGCACTAACGGAGCCTCACTCGGGGTCGGATGCCGGGAGCCTCCGCACAACAGCAATCAAAAAGAACGGCAAATACCTATTAAACGGATCGAAAATATTCATAACGAATGGCGGAGCAGCTGATATCTATATCACATTTGCTTTAACAGCTCCAGATCAAGGCAGGCACGGGATTTCGGCTTTTATTGTTGAAAAAAACACACCCGGTTTTACCGTTGGAAAAAAAGAAAGAAAGCTGGGGCTTTATGGCTCCAATACTACGGAACTGATTTTTGATAATGCAGAAGTGCCTGAAGCCAATTTGCTTGGCAAAGAGGGGGATGGCTTTCACATTGCCATGGCGAATTTAAATGTCGGCCGGATCGGCATTGCGGCACAGGCCCTCGGAATTGCAGAGGCGGCTCTTGAGCATGCCGTTGATTATGCGAAGCAGCGAGTGCAATTTGGAAGGCCGATTGCAGCCAATCAAGGCATATCATTTAAGCTGGCTGATATGGCGACTAGAGCTGAGGCGGCAAGACATCTTGTCTACCACGCTGCAGACCTTCATAACCGCGGCCTAAACTGTGGAAAAGAAGCGTCTATGGCTAAACAATTTGCTTCCGATGCAGCCGTAAAGGCGGCGTTAGACGCCGTTCAAATTTATGGGGGATATGGCTATATGAAGGATTATCCAGTTGAGCGCCTGCTTCGCGATGCAAAGGTGACGCAAATTTATGAAGGGACGAACGAGATTCAAAGACTGATTATTTCCAAGTATTTGCTTGGCGGAACCTGA
gene-BSU_24160	NP_390296.2	NC_000964.3	2511972	2512836	mRNA	ATGGAAATCAAACAAATCATGGTAGCTGGCGCAGGTCAGATGGGGAGCGGAATTGCTCAAACAGCCGCCGACGCGGGCTTTTATGTGCGGATGTATGATGTGAATCCAGAGGCCGCGGAGGCAGGATTGAAACGGCTGAAGAAACAGCTGGCCCGTGATGCTGAGAAAGGAAAAAGGACCGAGACGGAAGTGAAGAGCGTAATCAACCGCATTTCGATTTCTCAAACACTTGAGGAGGCAGAGCATGCGGACATTGTGATTGAGGCTATCGCAGAAAACATGGCGGCAAAAACTGAGATGTTTAAAACACTTGATCGCATTTGCCCGCCTCATACGATTTTGGCCAGCAATACATCTTCCTTGCCTATTACAGAAATCGCTGCTGTAACAAACCGGCCTCAACGGGTTATTGGCATGCATTTTATGAATCCCGTCCCTGTAATGAAGCTGGTAGAAGTGATTCGAGGCTTGGCTACATCAGAAGAAACGGCCTTAGATGTTATGGCATTAGCGGAAAAGATGGGGAAAACAGCGGTAGAAGTCAATGATTTTCCTGGGTTTGTTTCCAACCGTGTGCTTCTTCCAATGATTAATGAAGCCATCTATTGCGTGTATGAGGGAGTGGCGAAGCCGGAGGCAATAGATGAAGTGATGAAGCTGGGCATGAATCATCCGATGGGTCCGCTTGCATTAGCGGATTTTATCGGACTGGATACGTGTTTATCAATTATGGAAGTCCTTCACTCAGGCCTTGGCGATTCCAAATACCGTCCTTGCCCGCTGCTCCGCAAGTATGTCAAAGCAGGCTGGCTTGGCAAAAAGAGCGGACGCGGTTTTTATGACTATGAGGAGAAGACTTCCTGA
gene-BSU_24170	NP_390297.1	NC_000964.3	2512860	2514042	mRNA	ATGAGGAAAACAGTCATTGTAAGTGCTGCAAGAACTCCATTTGGCAAATTCGGCGGAGTTTTGAAAGAGGTGAAAGCTGCTGAGCTTGGGGGCATTGTGATGAAGGAGGCGCTGCAACAGGCTGGAGTCTCTGGAGATGATGTAGAAGGAAACGTCATGGGCATGGTTGTCCAGGCCGGCTCAGGGCAGATACCTTCCCGTCAAGCTGCCCGTCTGGCGGGAATGCCTTGGAGTGTGCCGTCAGAAACACTGAATAAAGTCTGTGCTTCCGGCCTTCGCGCTGTCACTTTATGTGATCAAATGATTCGGGCGCAGGATGCGGACATACTTGTTGCGGGGGGGATGGAAAGCATGAGCAATATTCCGTATGCCGTTCCCGCCGGGCGCTGGGGAGCACGGATGGGGGACGGCGAGCTTAGGGACTTAATGGTGTATGACGGATTAACGTGCGCATTTGACGAGGTGCACATGGCTGTTCACGGAAATACAGCTGCCAAGGAATATGCAATCTCACGAAGAGAGCAGGACGAATGGGCGTTGAGAAGTCATGCAAGGGCAGCTAAGGCCGCCGATGAAGGGAAGTTTCAGGATGAAATTGTTCCCGTCAACTGGATCGGTCGAAAAGGAAAACCAAACGTTGTTGATAAAGATGAAGCGATTCGCCGTGACACAAGTCTGGATCAGCTCGCAAAACTTGCTCCGATTTATGCAAGTGACGGTTCTATCACAGCCGGCAATGCTCCTGGAGTCAATGACGGAGCCGGCGCGTTCGTGCTGATGTCTGAGGAAAAAGCTGCTGAGCTTGGCAAACGGCCTCTGGCTACAATTCTTGGTTTTTCAACTACGGGAATGCCAGCGCACGAGCTGGCGGCAGCGCCAGGGTTTGCTATTAACAAGCTCCTGAAAAAGAATGGTTTAACTGTCCAAGATATTGACTTGTTTGAAGTAAATGAAGCTTTTGCTTCAGTTGTTTTGACATGTGAAAAAATCGTAGGTTTCGATCTTGAAAAAGTAAATGTGAATGGCGGTGCGATCGCGCTCGGCCACCCGATCGGCGCGAGCGGTGCGAGAATTCTCATGACGCTTGTTTATGAATTAAAGCGACGGGGAGGGGGTCTGGGCGTTGCCGCTATTTGCAGCGGGGCAGCACAGGGAGACGCCGTCTTAGTGCAGGTTCATTAA
gene-BSU_24180	NP_390298.2	NC_000964.3	2514168	2514900	mRNA	ATGACAAAGATTTTTGCCCACCGGGGGGCATCAGGTCAATTTCCCGAAAATACAATGCTTGCATTTGAAAAAGGAATTGAAGCCGGAGCGGATGGGATAGAGCTTGATGTACAGCTGACGAAAGACGGACGCATTGTTGTAATTCATGATGAAAGACTTAATCGCACGACATCACTTAAAGGATTCGTGAAGGATACAGCCTATGATGAGGTAAAGACTGCGAATGCGGCCGCTGGTCACGATCAAGCGTACAGCGATATAAAAGTGCCGCTGCTAGAAGATGTGCTCTCGTGGGCGGTAAAAAAGGATTTTCTCATCAACATTGAATTAAAAAACAGCGTGATCCGCTATGAGGGAATGGAAGAAAAAGTGCTGGAGGCAGTGAAGCGATTTAATGTAGAGGACAGAGTCATCCTATCCACGTTTAATCATGACAGCTTGGCGCTGTGCGCCCGGCTTGCACCGCATATCGAACGGGCAGTATTAACTTCAGATGTGCTTTATCAGGCAGATCGATATATCGCGTCTATTCCGGCTTCCGGCTATCACCCGAAGATAAACAGCCCAGGGGTCACAGATGAAGTACTGAAGAAAATGAGGAACGGTTTGATTAAGGTAAGGCCGTATACAGTCAATCGTCCGGAAGATATGAAGCGTCTCATTGAAGCGGGAGCAGACGGCATGTTTACCGACTTTCCAGAAAAGGCTTCGGCATTGCTGAAAAATGAATAG
gene-BSU_24190	NP_390299.2	NC_000964.3	2514978	2515599	mRNA	TTGAGAATGTTATGGAGGAGCTTGGCGCTGTGCGGATTGGCTTTGACGCTCGCGCCTTGTGCACAGGCAGCAGAGCCGATAGAAGGGAAAACAGTGTATATTGATGCCGGACACGGCGGTGAAGACAGTGGAGCGGTCGGAAACGGGCTCTTTGAAAAGGATATTAATTTGGCTGTCTCAGAGCATGTGACAGACAAACTAAAAGAGGAGGGAGCCAATCCTGTTGCATCCCGGTCTGACGATCATTTTCTGACCTTGGAGGAAAGAGTGGCTAAGGCAAGTGCCAATCAGGCTGACCTTTTTGTCAGCATTCATGTGAATTCAGGGGTTGCTTCAGCTTCAGGAACAGAAACGTATTTTCAATCTGATTATGAAGGGGAGAACAGCCGGCGTCTGGCATCCGATATTCAGTCACAGCTCGTTTCTTCCTTACAAACGAGAGACAGGGGCGTGAAAGAATCAGACTTTTACGTCATTACATATTCACAAATGCCAAGTGTGTTGGCGGAGCTTGGGTTTATCACGAACAGCTCTGACGCGGACAAGCTGGGAAGTGAAGAATACCAGCAAAAGGCCGCAGATGCGATTGTCAATGGCATTGATTCTTATTATGATCAGTAG
gene-BSU_24200	NP_390300.2	NC_000964.3	2515613	2515907	mRNA	GTGAAACAAACGGTTCTTTTGCTGTTTACTGCGCTCTTTCTTTCGGGGTGCAGTGTTGCAAGTGCGGATGACTCAGTGCCGAGGTTTACCGAAGAGGGAAAATACATTGGCTCGGCTGATCCTCATACGATTGCGGTTTCTCTTAATGGAGAAGAAACCATGATACAAGTTCCGAAGGATAAACGTGATGAATGTGAATCACTGCCAGATCAGACACATGTCCTGGTGAAATATACAAAGAAGGATAATGGAACTTTACAGCTGGAAGATATTCAGCTGCGAAAGAACTCGTGA
gene-BSU_24205	YP_009513977.1	NC_000964.3	2516214	2516367	mRNA	TTGAAAGAAGTTAAAGCCATGAAAAAATTCGTTCTGCTGCTGGCGGCAGCTGTCATCACATGCTCCATCGGCCACCAAATCAGTGGCGGCTACAAAGGCCCCGAAAAAGAGCGGCCAAAACATCACTCTGCACTCAAGATATTCAGTCGGTAA
gene-BSU_24210	NP_390301.1	NC_000964.3	2516439	2517558	mRNA	ATGAATCCTAAGTATAAGCCACTTTTTGAACCATTTACGTTTAAAAGCGGCGTTACAATCAACAACCGGATCGCAGTAGCACCGATGACTCATTACGCTTCTAATGAAGACGGTACAATATCTGAAGCGGAGCTCGACTACATCATCCCCCGTTCAAAAGAGATGGGAATGGTGATTACAGCCTGCGCAAATGTTACACCGGACGGAAAAGCATTCCCCGGGCAGCCGGCCATCCATGACGATTCCAACATTCCAGGTTTAAAAAAGTTAGCACAAGCCATTCAGGCACAAGGCGCTAAAGCTGTTGTACAAATTCATCACGGCGGTATTGAGTGCCCGTCTGAGCTCGTTCCTCAACAGGATGTTGTGGGGCCAAGTGACGTGTTTGATAACGGCAAACAAATTGCTCGCGCATTAACAGAAGAAGAAGTGGAAAACATTGTGAAGGCGTTTGGAGAAGCGACAAGACGCGCCATTGAAGCCGGCTTTGACGGTGTCGAAATTCACGGTGCAAACGGCTACTTAATTCAGCAGTTTTATTCTCCGAAAACCAACCAGCGCACGGATCGCTGGGGAGGAAGCGATGAAAAACGATTAGCCTTCCCGCTCGCTATTGTCGATGAAGTGAAAAAAGCCGCTTCAGAACATGCGAAGGGTGCATTCTTAGTCGGCTACCGCCTGTCTCCGGAAGAACCTGAGACACCGGGATTGACAATGACTGAAACTTATACGCTTGTTGATGCTTTAGGGGATAAAGAATTGGATTATCTTCATATCTCACTGATGGACGTGAACTCAAAAGCGCGCCGCGGTGCAGATCCGACTCGCACACGCATGGACTTATTGAATGAACGTGTCGGAAACAAAGTGCCGCTGATCGCCGTCGGTTCCATCCATTCCGCTGATGACGCGCTTGCCGTCATCGAAAACGGTATTCCACTGGTCGCTATGGGACGCGAAATTCTAGTTGACCCTAACTGGACGGTAAAAGTAAAAGAAGGCCGTGAAAAGCAAATCGAAACAGTGATCAAAGGCACAGATAAAGAAAAATATCATTTGCCTGAACCGCTATGGCAAGCAATTGTGAACACACAAGGCTGGGTGCCTTATAAAGATTAA
gene-BSU_24220	NP_390302.1	NC_000964.3	2518022	2518826	mRNA	GTGGAGAAAATTAAAGTTTGTGTTGCTGATGATAATCGAGAGCTGGTAAGCCTGTTAAGTGAATATATAGAAGGACAGGAAGACATGGAAGTGATCGGCGTTGCTTATAACGGACAGGAATGCCTGTCGCTGTTTAAAGAAAAAGATCCCGATGTGCTCGTATTAGATATTATTATGCCGCATCTAGACGGACTTGCGGTTTTAGAGAGGCTGAGGGAATCAGATCTGAAAAAACAGCCGAATGTCATTATGCTGACAGCCTTTGGGCAGGAAGATGTCACGAAAAAGGCCGTCGATTTAGGCGCGTCCTACTTTATTCTCAAACCGTTTGATATGGAAAACCTTGTCGGCCATATCCGCCAGGTCAGCGGAAATGCCAGCAGTGTGACGCATCGTGCGCCATCATCGCAAAGCAGTATTATACGCAGCAGCCAGCCTGAACCAAAGAAGAAAAATCTCGACGCGAGCATCACAAGCATTATCCATGAAATCGGCGTCCCAGCCCATATTAAAGGCTATCTCTATCTGCGCGAAGCAATCTCAATGGTATACAATGACATCGAATTGCTCGGCAGCATTACAAAAGTCCTCTATCCGGACATCGCCAAAAAATTTAACACAACCGCAAGCCGTGTAGAAAGAGCGATCCGCCATGCAATTGAAGTGGCATGGAGCAGAGGAAACATTGATTCCATTTCCTCGTTGTTTGGTTATACTGTCAGCATGACAAAAGCTAAACCTACCAACAGTGAATTCATTGCAATGGTTGCGGATAAGCTGAGGTTAGAGCATAAGGCTTCTTAA
gene-BSU_24230	NP_390303.2	NC_000964.3	2519101	2520382	mRNA	ATGCCCGATAACATCAGAAAAGCAGTAGGTTTAATTCTCCTTGTTTCGTTATTAAGTGTAGGTTTATGCAAACCGCTAAAAGAATATTTACTGATTCCAACGCAAATGAGAGTATTTGAAACCCAAACACAAGCGATTGAAACGAGTTTATCGGTAAACGCTCAGACATCAGAATCCTCAGAAGCGTTTACAGTAAAGAAAGATCCGCATGAAATCAAGGTGACGGGCAAAAAATCAGGTGAGTCAGAATTGGTATATGATCTTGCCGGATTTCCAATTAAAAAAACAAAAGTGCATGTTCTTCCTGATTTAAAAGTTATACCTGGCGGACAATCAATCGGTGTAAAACTTCATTCCGTCGGTGTTCTTGTCGTCGGATTTCATCAAATCAATACAAGTGAAGGCAAAAAATCTCCGGGAGAAACGGCAGGAATTGAAGCGGGCGACATCATTATTGAGATGAATGGACAGAAAATTGAAAAAATGAATGATGTAGCCCCATTTATTCAAAAGGCTGGGAAAACTGGTGAATCTTTAGACTTACTGATCAAACGTGATAAACAGAAAATCAAAACGAAGCTGATCCCAGAAAAGGATGAAGGAGAAGGCAAATACAGAATCGGGTTATATATCAGAGATTCTGCTGCTGGCATCGGCACTATGACCTTTTATGAACCGAAAACAAAAAAATACGGAGCACTTGGCCACGTGATTTCCGATATGGACACAAAGAAACCAATTGTAGTGGAGAATGGAGAAATCGTTAAATCCACTGTAACATCAATTGAAAAAGGGACAGGCGGTAATCCGGGAGAAAAACTGGCGCGATTTTCCTCAGAACGCAAAACGATCGGGGATATTAACAGAAACAGCCCGTTTGGGATTTTCGGCACACTGCATCAGCCGATTCAAAACAACATATCAGATCAAGCATTGCCGGTTGCGTTTTCTACCGAAGTCAAAAAAGGGCCGGCTGAAATTTTAACGGTTATTGATGATGACAAAGTAGAAAAATTCGATATTGAAATCGTCAGCACAACGCCGCAAAAATTCCCTGCGACAAAAGGAATGGTGTTGAAAATTACCGATCCAAGACTGTTGAAAGAAACAGGAGGCATCGTACAGGGGATGAGCGGAAGCCCGATCATTCAAAATGGAAAAGTGATCGGTGCTGTCACCCATGTATTTGTAAATGACCCGACAAGCGGCTACGGTGTTCATATTGAATGGATGCTGTCAGAAGCAGGAATCGATATTTATGGAAAAGAAAAAGCAAGCTGA
gene-BSU_24240	NP_390304.2	NC_000964.3	2520556	2522287	mRNA	TTGTTAGCTGAACTATCGATTAAAAACTTTGCCATTATTGAGGAACTGACGGTTTCTTTTGAACGCGGGCTTACGGTTTTAACAGGAGAAACCGGAGCCGGCAAATCCATCATCATAGATGCCATTTCTCTTTTAGTCGGAGGCCGCGGATCATCTGAATTTGTTAGATATGGGGAAGCAAAAGCCGAACTTGAAGGGCTGTTTCTGTTGGAGAGCGGCCATCCTGTTTTAGGCGTATGCGCTGAGCAGGGAATCGACGTTTCAGACGAAATGATCGTCATGAGAAGGGATATCAGCACGAGCGGGAAAAGCGTTTGCCGTGTCAATGGCAAGCTTGTCACGATTGCTTCACTAAGAGAGATCGGCAGGCTTTTATTAGATATTCACGGGCAGCACGATAACCAGCTGTTAATGGAAGACGAAAATCATCTCCAGCTTTTGGACAAGTTTGCCGGGGCCGAAGTGGAAAGCGCGCTCAAAACGTATCAGGAAGGGTACCAGCGGTATGTGAAGCTGCTCAAAAAGCTTAAGCAGCTTTCTGAAAGCGAACAGGAAATGGCCCATCGTCTTGATCTTATTCAATTTCAGCTCGAAGAAATCGAATCGGCAAAGCTTGAGCTTAACGAAGATGAACAGCTCCAAGAAGAGCGCCAGCAAATTTCAAACTTTGAGAAGATATATGAGTCGCTGCAAAATGCATATAACGCGCTTCGCAGTGAGCAGGGCGGATTGGACTGGGTTGGAATGGCATCAGCGCAGCTTGAAGATATATCTGATATAAACGAACCGCTGAAAAAAATGTCTGAAAGTGTTTCGAACTCCTACTATTTGCTTGAGGATGCCACATTTCAGATGAGAAATATGCTGGATGAGCTTGAATTTGATCCGGAACGCCTGAACTATATTGAGACGCGACTTAATGAAATCAAACAGCTGAAACGAAAATACGGTGCCACTGTTGAAGACATTTTGGAATATGCTTCTAAAATTGAAGAAGAGATTGACCAAATTGAAAACAGGGACAGCCACCTTCAAAGCTTGAAAAAGGAGCTTGACTCCGTCGGCAAAGATGTCGCAGTGGAAGCGGCAAATGTGTCACAAATCCGAAAAACATGGGCGAAAAAGCTGGCTGATGAGATTCATCGGGAATTAAAAAGCCTGTACATGGAAAAATCAACTTTTGATACGGAATTTAAGGTCAGAACAGCGTCACGCAATGAAGAGGCGCCGCTTGTAAACGGCCAGCCCGTTCAGCTGACTGAACAAGGGATTGACCTGGTGAAGTTTTTAATTTCAACCAATACAGGCGAGCCGCTGAAATCCCTTTCGAAAGTCGCTTCAGGTGGAGAGCTGTCACGGGTGATGCTTGCCATAAAAAGCATTTTTTCCTCACAACAGGATGTGACATCGATCATTTTTGACGAGGTTGATACCGGTGTAAGCGGCAGGGTCGCACAGGCAATTGCTGAGAAGATCCATAAGGTGTCAATAGGATCACAAGTGCTGTGCATTACACACCTGCCTCAGGTGGCTGCCATGGCCGATACGCATCTTTATATTGCGAAGGAGTTAAAAGACGGCAGAACGACGACACGTGTCAAGCCGCTCTCTAAGCAGGAAAAGGTAGCGGAAATCGGGCGCATGATTGCAGGTGTCGAAGTAACCGACTTAACGAAACGCCATGCGAAAGAACTTTTAAAACAAGCGGATCAAGTCAAAACAACTGGGTAA
gene-BSU_24250	NP_390305.1	NC_000964.3	2522323	2522773	mRNA	ATGAACAAAGGCCAGAGGCATATTAAAATCAGAGAGATCATTACAAGCAATGAAATCGAAACGCAGGATGAATTGGTCGACATGCTAAAGCAGGATGGATACAAAGTAACGCAGGCCACGGTATCACGGGATATTAAAGAACTTCACCTTGTAAAAGTGCCTACAAATAATGGTTCTTACAAATACAGTCTTCCGGCGGACCAGCGTTTCAATCCGCTGTCAAAGCTAAAGCGGGCATTGATGGACGCATTTGTGAAAATAGACTCAGCAAGCCATATGATTGTGCTGAAAACGATGCCGGGCAATGCCCAGGCAATCGGGGCGCTGATGGACAATTTGGACTGGGATGAAATGATGGGGACCATTTGCGGAGATGATACGATTTTAATTATTTGCCGGACTCCTGAAGATACAGAAGGCGTAAAAAACAGGCTCCTTGAACTGCTGTAA
gene-BSU_24260	NP_390306.2	NC_000964.3	2522870	2523716	mRNA	ATGACGTCAAAGAAAGAACGATTAGATGTATTATTAGTGGAAAGAGGGCTGGCGGAAACGCGTGAAAAAGCCAAAAGAGCCATTATGGCGGGGATCGTCTATTCAAACGAAAACCGCTTGGACAAGCCTGGAGAAAAAATTGACCGCGACCTTCCGTTAACTGTCAAAGGAAACCCGCTGAGGTATGTGAGCAGGGGCGGCTTAAAGCTCGAAAAAGCGTTGAAGGAATTTCCCGTCTCTGTCAAAGATAAAATTATGATTGATATTGGCTCCTCCACCGGCGGTTTTACGGACTGCGCTTTGCAAAATGGAGCTAAACAGTCATACGCTGTGGATGTAGGCTATAATCAGCTTGCATGGAAGCTTAGACAGGATGAACGGGTCGTCGTGATGGAACGGACGAACTTTCGTTATGCAACACCGGCAGACTTTACAAAGGGCATGCCGGAGTTTGCCACAATTGATGTGTCCTTTATTTCACTGCGGCTCATCCTGCCTGTCCTAAGGACTTTGCTCGTACCGGGCAGCGACTGCATGGCTTTAGTTAAGCCTCAGTTTGAAGCGGGACGGGAATCCGTCGGCAAAAAAGGGATTGTTAGAGATCCTAAAGTGCATGCTGATGTGCTCAAGCGAATGATCAGTTTTTCTGCCGCTGAAGGCTATATCTGTAAAGGCTTGTCATTTTCTCCAATCACGGGAGGAGACGGAAATATTGAGTTTCTCCTTCATTTGCATTGGCCGGGAGAGGGACAGGAAGGCCAGGAACTGCCGGAAGAAGAGATCATGCGCGTTGTAGAAGAAGCACATAAGACGTTAAAAGAAAAAAAAGCAGATGTACCGGAATAA
gene-BSU_24270	NP_390307.1	NC_000964.3	2523712	2525614	mRNA	TTGGATCTTTTATCAATACAGGACCCGTCGTTTTTAAAAAACATGTCCATTGATGAATTAGAGAAATTAAGTGATGAAATCCGTCAGTTTTTAATTACAAGTTTATCCGCTTCCGGCGGCCACATCGGCCCAAACTTAGGTGTCGTAGAGCTTACTGTTGCCCTGCATAAGGAATTTAACAGCCCGAAAGACAAATTTTTATGGGATGTAGGCCATCAGTCGTATGTCCATAAGCTGCTGACAGGACGCGGAAAAGAATTTGCGACGCTTCGCCAGTACAAAGGGCTTTGCGGATTTCCAAAGCGGAGTGAAAGCGAGCACGATGTTTGGGAAACCGGGCACAGCTCGACTTCTCTGTCAGGCGCGATGGGAATGGCAGCTGCCCGTGATATTAAAGGAACGGATGAATATATTATTCCGATCATTGGTGACGGCGCGCTGACCGGCGGTATGGCGCTCGAAGCCCTTAACCACATCGGCGACGAGAAAAAAGACATGATTGTCATCCTTAATGATAATGAAATGAGTATTGCGCCAAACGTCGGTGCCATTCACTCTATGCTCGGACGGCTCCGCACTGCGGGGAAATACCAGTGGGTCAAAGATGAGCTTGAATACTTATTTAAAAAGATTCCGGCAGTTGGGGGCAAGCTTGCCGCCACGGCGGAACGGGTCAAAGACAGCCTGAAATACATGCTCGTCTCCGGAATGTTTTTCGAGGAGCTCGGTTTTACGTATTTGGGCCCAGTGGACGGACATTCTTATCATGAGCTGATTGAGAATCTTCAATACGCCAAAAAAACGAAAGGCCCTGTTCTTCTGCACGTCATTACGAAAAAAGGGAAGGGGTACAAACCGGCTGAGACCGATACGATTGGGACATGGCATGGTACCGGACCATATAAAATTAATACCGGTGACTTTGTAAAGCCGAAAGCCGCAGCTCCTTCGTGGAGCGGTCTTGTCAGCGGAACTGTGCAGCGAATGGCGCGCGAGGACGGACGCATTGTAGCCATTACGCCGGCTATGCCTGTCGGTTCAAAGCTTGAAGGCTTCGCAAAGGAATTCCCTGACCGGATGTTCGACGTAGGAATCGCAGAACAGCATGCCGCAACAATGGCTGCAGCTATGGCAATGCAGGGTATGAAGCCGTTTTTGGCGATTTACTCAACCTTCCTGCAAAGGGCATATGACCAAGTTGTTCATGACATCTGCCGCCAAAACGCTAATGTGTTTATTGGAATTGACCGTGCTGGACTCGTTGGCGCTGATGGAGAGACACATCAAGGCGTGTTTGATATTGCGTTTATGCGCCACATTCCAAACATGGTCTTAATGATGCCGAAAGACGAAAATGAAGGCCAGCACATGGTTCATACAGCACTTAGCTATGACGAAGGCCCGATAGCAATGCGTTTTCCGCGCGGAAACGGACTCGGCGTAAAAATGGATGAACAGTTGAAAACGATTCCGATCGGTACGTGGGAGGTGCTGCGTCCAGGGAACGATGCTGTCATCTTAACATTCGGCACAACAATCGAAATGGCGATTGAAGCAGCCGAAGAGCTGCAGAAAGAAGGCCTTTCCGTGCGCGTTGTGAATGCGCGTTTTATTAAGCCGATTGATGAAAAGATGATGAAGAGTATCCTAAAAGAAGGCTTGCCAATTTTAACAATTGAAGAAGCGGTCTTAGAAGGCGGTTTCGGAAGCTCGATTTTAGAATTCGCTCATGATCAAGGTGAATATCATACTCCGATTGACAGAATGGGTATACCTGATCGGTTTATTGAACACGGAAGTGTAACAGCGCTTCTTGAGGAAATTGGACTGACAAAACAGCAGGTGGCAAATCGTATTAGATTACTGATGCCACCAAAGACACACAAAGGAATTGGATCATGA
gene-BSU_24280	NP_390308.2	NC_000964.3	2525788	2526679	mRNA	GTGACAAATAAATTAACGAGCTTTCTGGCGGACCGGAAAAAAACAATTGAAAATCAGCTTTCTGTCTATACAGAAAAGCTTGATATGCCGGACTCATTAAAGAAATCTATGCTATATTCTCTACAGGCCGGCGGAAAGCGGTTGCGGCCTCTGATTGTACTGGCTGTTTTAAATGCATATGGAAAAAGCGAAAAAGACGGCATTCCGGTGGGCTGTGCTGTCGAAATGATTCACACGTATTCGTTAATTCATGATGATCTTCCATGCATGGATGATGACGATTTGCGCCGCGGGAAGCCGACAAACCATAAAGTGTTTGGTGAAGCGACGGCAGTATTAGCGGGTGACGGGCTGCTCACAGAAAGCTTTAAGCTGATTACCTCCCACGTGTCAGACGAGGTGTCAGCAGAAAAGCGCCTGCGGCTTGTGAATGAACTGATTTCAGCGGCAGGCACCGAAGGCATGGTCGGTGGGCAAGTAGCTGATATGGAAGCGGAAAACCGACAAGTCACGCTTGAAGAGCTCGAATCCATTCATGAACGGAAAACTGCCAAGCTCCTTGGCTTTTGTGTAATCGCCGGTGCTATTTTGGCTGATGCGCCTGAGGAAGACATTGAAACACTGCGTACCTTCAGCAGCCACATTGGAATCGGATTTCAAATCAGAGACGATATTTTAGATTTAGAAGGCAGTGAAGAGAAAATCGGCAAACGTGTCGGCTCGGATACCACAAATGACAAATCGACATACCCGTCGCTTCTTTCATTGGAAGGGGCCAAACATAAATTGGATGTTCATATAAAAGAGGCGAAGCGATTGATCGGCGGACTCTCTCTTCAAAAAGACCTTTTATATGAGCTTTGTGATTTAATTGCGGCAAGAGATCACTAA
gene-BSU_24290	NP_390309.2	NC_000964.3	2526668	2526923	mRNA	ATGACAGACGTGAAAAAAAATGAAAACATGACATTTGAAGAAGCGATGAAAGGGCTTGAGAGCATTGTATCAAAGCTTGAAGAGGGAGATGTGCCTCTAGAGCAAGCCATTAACTATTTCCAAGAAGGCATGGCTCTGTCAAAAATGTGCCATGAAAAGCTGCAAAAAGTCGAAAAGCAAATGGACTTCATTTTAAAAGAAGACGGCGAACTGGCACCTTTCAGTGTTCAGGAGGAAGACGAAGGTGACAAATAA
gene-BSU_24300	NP_390310.2	NC_000964.3	2526919	2528266	mRNA	ATGGGTGAAGCAGCGTATGTGACCGTCTCAGCGCTGACAAAGTATATAAAACGAAAATTCGATGTAGATCCTCACCTTGAAAATATTTGGATTAAAGGCGAATTGTCGAATGTAAAGATACACACACGAGGGCATATTTATTTCACTTTAAAAGACGAAAACGCAAGAATGCAGTCGGTGATGTTCGCGAGACAAAGCGAGCGTCTGCCTTTTAAACCTGAAAACGGAATGAAAGTGCTGGTCAGAGGCGGAATTTCCGTATATGAACCGAGCGGAAACTATCAATTATATGCCAAAGAAATGCAGCCTGACGGGGTTGGAGCGCTTTATTTAGCGTACGAAGAATTAAAAAAGAAGCTTGCCGGAGAAGGTTTATTTGACGACCGCTACAAAAAACAAATCCCCGCATTTCCAGCCACAATCGGGGTTGTGACATCTCCAACGGGTGCCGCTGTCAGAGACGTTATTACAACTCTAAAAAGAAGATATCCCCTTGTAAAAGTCATTGTTCTTCCAGCGCTCGTACAAGGTGAAAATGCGAGCAGATCCATCGTTACGCGCATTGAAGAGGCAAATGAAAAAGAGATTTGCGACGTATTAATTGTCGGGAGAGGCGGCGGTTCGATAGAAGAACTGTGGGCATTCAATGAAGAAATTGTAGCACGCGCCATCTTTGCTTCCAATATTCCGATTATATCGGCAGTCGGACATGAGACGGATTTTACGATTAGTGATTTTGTCGCCGATATCAGAGCTGCGACGCCGACAGGAGCAGCTGAGATTGCTGTGCCTCATACCACTGATTTAATCGAACGGACAAAAACAGCGGAAGTCAGAATGACAAGAGCAATGCAGCAGCATCTCGGCCAGAAAAAAGAACGGATACAAACGCTGCAATCGTCCTATGCCTTTCGTTTTCCAAAGCGTTTGTATGCGCAAAAAGAGCAGCAGTTTGACCTCGCGTACCAGCAGTTTCAAGCACAGCTGACCGCTCTTTTAGATCGGAAAAGCAGACAGCTGGAGCGTGAAACGTACAGATTAGAGGCATTGCATCCTCATGAACAGCTGAAACAAGCGAGAACACGATACCAGGAACAAACAAATCAGCTGAGAAAAAATATGAATATCCAAATGAAGCAGCTGCATTCCCAATTTCAAACCGTTCTTGGCAAGCTGAATGCACTAAGTCCTCTTCAAGTGATGGAAAGAGGATACAGCTTGGCTTATAAAGAAGATAAACTCATTAAAAGTGTCAGTCAAATAGAAGAGCAGGACCGGCTTGAAATCAAGCTGAAGGATGGCGTGCTGACCTGTGAAGTATTAGAAAAGAGAGGGGAAGAAAAATGA
gene-BSU_24310	NP_390311.1	NC_000964.3	2528403	2529255	mRNA	ATGACTGCAACAATCATCGACGGAAAAGAAACGGCTAGAGAAAAACGCGAACAATTGGCAAAAGAGGTAGAAGAGCTTAAAAAGCAAGGCGTCACTCCCGGACTGGCGGTTATTTTGATTGGAGATGATCCTGCTTCTCACTCTTACGTGCGAGGAAAGAAAAAAGCGGCAGAAACAATGGGAATGAATTTCAAGCTCGATCAATTTGACAGCAGCCTCACAGAAGCTGAACTGCTTTCCATTATTGATCAATATAACCAAGACCCTGAGTTTCATGGCATTCTCGTTCAGCTTCCGCTCCCAGACCATATTTCTGAAAAAGCGGTGATCGAACGTATCTCCCCTGATAAAGATGTAGACGGTTTTCATCCGTTAAACGTAGGGAAAATGCTGCTTGGCGAAGATACGTTTCTTCCTTGCACGCCTCATGGAATTGTTGAGCTTTTGAAGAAAACCAATATTGACCTTTCCGGTAAAGAGGTTGTTGTAGTCGGCCGAAGCAACATTGTCGGCAAACCTGTCGGCCAGCTTTTATTAAATGAAAACGCGACGGTTACTTACTGTCATTCAAGAACAGAAAATATTACTGAACATACGAAAAAAGCGGACATCCTGGTGGTGGCAGTCGGCAGAGCCAACTTCATCAGTGCAGACCAGATCAAAGAGGGCGCTGTTGTCATTGACGTCGGCGTTAACCGTCTGGAAAACGGAAAGCTTTGCGGAGACGTTGAATTTGAAGGGGCAAAGGAAAAAGCGTCCTTCATAACGCCGGTTCCGGGCGGAGTAGGTCCGATGACCATCACGATGCTTGCGCATAATACTGTTAAATCTGCGAAACGTACGTTATCATAG
gene-BSU_24320	NP_390312.2	NC_000964.3	2529266	2529662	mRNA	ATGAAAAGAAGAACAGCAAGAGAAAAAGCTTTGCAGGCACTATTTCAAATTGATGTCAGCGATATTGCAGTGAATGAAGCCATAGAACACGCACTGGATGAAGAAAAAACAGATCCTTTCTTTGAACAGCTTGTACACGGGGTATTGGAACACCAAGACCAGCTGGATGAAATGATCTCCAAGCATCTGGTGAATTGGAAGCTCGATCGGATTGCCAATGTTGACCGTGCGATTTTGCGCCTGGCAGCATATGAAATGGCATATGCCGAAGACATTCCGGTGAATGTCTCCATGAACGAAGCGATTGAGCTGGCAAAACGGTTTGGTGATGACAAAGCGACAAAGTTTGTAAACGGGGTTCTTTCTAACATTAAATCTGATATTGAACAATCATAG
gene-BSU_24330	NP_390313.2	NC_000964.3	2529925	2530333	mRNA	ATGAAAGACAACAGCTTGCTTAAAATGGATCACGAAGATACGCATTTGGGTAAGGTTGAGATTGCACCGGAGGTCATTGAGGTCATTGCCGGCATTGCAGCATCAGAAGTTGATGGAGTTGCCGAAATGCGCGGAAACTTTGCGACAGGCGTCGTTGAGCGCTTTGGCAAAGTGAATCATGGCAAAGGTGTCAAAGTCGACCTGGCGGATGACGGAATTACGATCGATGTATACTGTGTCGTTACATTTGGCGTTTCGATTCCGAAAGTTGCAGCATCCGTTCAGGAAAACATTCGTCAAACCTTATTAAATATGACGTCTCTTTCGATTAACGAGATCAATATTCACATCGTCGGCATTCAATTTGACACAAAAGCCCAAGAAGTCCAAATCGACGAAGAAATGTAA
gene-BSU_24340	NP_390314.2	NC_000964.3	2530353	2531706	mRNA	ATGATTAAAAAGCTATTGATCGCCAACAGAGGAGAAATTGCTGTCAGAATCATCAGAGCCTGCAGAGAGCTCGGAATTGAGACTGTCGCTGTTTATTCAGAAGCTGATAAAGATGCCCTTCATGTTCAAATGGCCGATGAAGCTTTTTGTATCGGACCGAAAGCATCAAAAGACAGCTATTTAAACGTTACAAATATTGTGAGTGTTGCAAAGCTGACTGGCACGGACGCCATTCATCCGGGATACGGATTTTTAGCTGAAAATGCTGATTTCGCTGAATTATGTGAAGAAGTGAATGTCACGTTTGTCGGCCCGAGCGCTGACGCCATTTCAAAAATGGGAACAAAAGACGTTGCGCGGGAAACGATGAAACAGGCCGGCGTGCCAATCGTACCGGGTTCACAGGGAATTATAGAAAATGTGGAAGAAGCGGTTTCGCTTGCTAATGAAATTGGGTATCCTGTAATTATAAAAGCCACCGCAGGCGGAGGCGGAAAAGGAATTAGGGTTGCCCGCACTGAAGAGGAACTGATTAATGGCATTAAGATTACACAGCAGGAAGCGGCAACTGCATTTGGGAATCCAGGTGTATACATCGAAAAATACATAGAAGATTTTCGCCACGTTGAGATCCAAGTGCTTGCTGATAACTACGGAAATACGATCCATTTGGGCGAACGCGACTGCTCGATCCAAAGACGCCTGCAAAAGCTTTTGGAAGAATCACCATCTCCTGCCCTTGATTCAGAAATCAGGGAGCAAATGGGAGATGCAGCGGTAAAGGCTGCCAAAGCGGTTGGCTATACAGGTGCTGGAACAGTTGAATTTATCTATGACTACAATGAACAGCGCTATTACTTCATGGAAATGAACACGAGAATCCAGGTGGAGCACCCAGTCACAGAAATGGTGACGGGAACTGACCTGATCAAGGAACAAATCAAAGTGGCTTCAGGAATGGAACTGAGCCTCAAGCAAGAAGATGTTGAATTTGAAGGCTGGGCCATCGAATGCCGAATCAACGCAGAAAACCCAAGCAAAAATTTCATGCCGTCACCTGGTGAAATTAAAATGTACCTGCCTCCTGGCGGTCTTGGTGTCCGTGTCGATTCAGCTGCGTACCCTGGCTATTCCATCCCACCGTACTATGACAGCATGATTGCAAAGGTAATCACATACGGAAAAACGAGAGATGAAGCGATTGCCCGCATGAAGCGCGCATTGAGCGAATTCGTCATCGAAGGCATTGAGACAACAATCCCTTTCCATTTAAAACTGCTTGAACACGAAACATTTGTGAGCGGAGAGTTTAATACGAAATTTTTAGAAACATATGATGTAATGGGCTCATAA
gene-BSU_24350	NP_390315.1	NC_000964.3	2531717	2532197	mRNA	ATGTTAAATATCAAAGAAATCCACGAGCTGATTAAAGCAATTGACGAGTCTACAATTGACGAATTCGTATATGAAAATGAAGGTGTATCCTTAAAACTGAAAAAACACGAAGCAGGCACGGTTCAAGTCATGCAGCAGGCACCGGCAGCACCTGTACAAGCACAGGCTCCGCAGGCAGTTCAGCCGCAAGCGCAGCAAGCAGCGGCACCTGCCCAAGAAGCACCAAAGCAAGATGAGAATCTGCATAAAATCACTTCACCAATGGTAGGAACATTTTATGCTTCTTCATCACCGGAAGCTGGCCCGTATGTAACAGCCGGTTCAAAAGTAAATGAAAACACAGTTGTCTGCATTGTAGAAGCGATGAAGCTTTTCAACGAAATCGAAGCAGAAGTGAAAGGCGAAATCGTTGAAGTATTAGTAGAAAACGGCCAGCTGGTCGAATACGGACAACCTCTATTTCTTGTAAAAGCGGAGTAA
gene-BSU_24360	NP_390316.2	NC_000964.3	2532352	2533009	mRNA	ATGCTTAAAAAACAAACCGTTTGGCTATTAACAATGCTCAGTCTTGTCGTGGTGTTAAGCGTCTACTATATCATGTCGCCGGAAAGCAAAAACGCCGTGCAGATGCAAAGTGAAAAAAGCGCGTCTGACAGCGGAGAGGTCGCAACTGAAAAAGCGCCTGCCAAGCAAGACACGAAGGAAAAAAGCGGTACAGAAACTGAAAAAGGAAAAGAAGATGGAACAAAGGGAACGAAAGATTCATCAGCAGACAAGGAAACATCCGCTGAAGCCAGTGAAAAAGGAACTGTTGTTACGGAAACAGCCGATGATGATTTGTTTACAACGTACCGTCTTGATTTAGAAGATGCCAGAAGCAAAGAAAGAGAAGAGCTGAATGCCATTGTGTCAAGCGATGATGCAACAGCCAAGGAGAAAAGCGAAGCATACGATAAAATGACGGCTCTCAGTGAAGTGGAAGGAACAGAAAAACAGCTGGAAACGCTGATTAAAACACAAGGTTACGAGGATGCGCTTGTTAATGCTGAAGGAGATAAAATCAATATTACAGTCAAATCAGACAAACACTCTAAATCGAAGGCGACAGCCATTATAGACCTTGTGGCAAAAGAAATCAAAACAATGAAAGATGTCGCTGTCACATTTGAACCCTCTAAATAA
gene-BSU_24370	NP_390317.2	NC_000964.3	2533009	2533699	mRNA	ATGAATAAAAACGGATTATGGAATGTATTGAAAAAGCAGTTTCTTCCGGGACAAACGAAGGACGGCGAAAAGCCGAAGCTGACCAAATATCATTACTTTCTATTCGTTTTTGTTCTCGGAGTTTCCTTTATGCTTGTCAGCCAGCTGTTTTCTTCACCTGAGAAAACTGAAAACGCCAAAACGATAACGGCCGTATCATCACAACATTCCGCAGACAGCAAAGAGAAAACAGCCGAAGTGTTTAAAGCCTCAAAATCTGATAAACCTAAAGACTCGATCGATGACTATGAAAAAGAATACGAAAATCAACTGAAAGAAATTCTTGAAACAATCATTGGTGTGGACGATGTCTCGGTTGTCGTGAATGTAGATGCAACGTCGCTGAAAGTATACGAAAAAAACAAATCAAACAAAAATACAACCACTGAAGAAACTGACAAAGAAGGCGGAAAAAGAAGCGTTACAGACCAATCATCGGAGGAAGAAATCGTCATGATCAAAAACGGCGATAAAGAAACACCTGTCGTCGTCCAAACGAAAAAACCTGATATACGCGGTGTACTCGTTGTTGCTCAAGGAGTGGACAACGTTCAAATAAAACAAACCATTATCGAAGCGGTGACACGGGTCCTGGATGTTCCAAGCCACCGGGTTGCGGTTGCCCCTAAAAAAATAAAGGAGGATTCATAA
gene-BSU_24380	NP_390318.1	NC_000964.3	2533691	2534312	mRNA	ATGAGTTTTTTAACGGAATGGCTTACCACCATCGTGTTGTTTATCCTATTTGCAATTGTGATTGATATGCTGCTGCCGAGCTCCAGCATGCAAAAGTACGCAAAAATGGTAGTCAGCCTGCTCTTGATTGTCGTCATGCTTACGCCGATTTTTAAACTTTTCAAGACAGACCCCGAAGTCATCTTTGAATACCTCACAAAAAACGGGCAGTCAGAGTCTGCCGACATAAAAAATCAAATCAATTCAAAAAAAATAGAAATACAAGCTTCCCAGCGCGCATATATTCTAGAAGAAATGGCTGTCCAACTAAAAAAGAAAGCGGAGGAGAGATTCAGTCATGATGAATATAAAGTAGGCCGCATCAAACTCACGGCAGGAGAAAAGGTAGATTCAGAAGAGGATATTAAAACAATCAGCGTGTATATGGCCCCGTCTTCTGAAAAAACGGTCCAAACGGTCGCGCCGGTCCACATTGATACAGATCATGCATACGTAACAAAAGAAGCAGCCGAACAAAAAGAAGCCAAACAGATACAAACGCAGCTCGCGGACATTTGGGAAATCGGAAGTGAGAAAATTACGGTTCATATGGAAGGCGGGGAGAGTGTCGGCAATGAATAA
gene-BSU_24390	NP_390319.2	NC_000964.3	2534325	2535525	mRNA	TTGAAGCGCTTTCAATGGGTTTTGCTTTTGGCCGTGCTGATCATAGCAGGCCGTGCAGAAATTGTACAAGCAGCTGGTAATGCAGAACAAACGGAAGACCATGCTGAAACAGCCGAGCAATTAGCGGAAAGGACAGCAGCCTCGCTTGAAACAGATAAGATCGGGGAATTTTGGAATGACATTATGACAGAATACGGCGGACTGCTGCCGGAAAGCCAAAAAGGCAGCTTAATGGAGTTTATCAATGGCGATAAATCATTCTCACCGCAAGAATGGCTGAAAGCTCTCTTTTCTTATTTGTTTCATGAAGTGCTTGCCAACGGAAAGCTGCTGGGCACATTGATTTTGCTCACGATTTTTTGCGTCATTCTGCAGCTTTTGCAAAATGCTTTTCAGCAAAGCACCGTCAGTAAGGTCGCTTACTCAATTGTGTACATGGTGCTGATTATCCTTGCGCTTAATAGCTTTCATGTGGCAATTAACTATGCAACTGAGGCGATTCAGACGATGACCAGCTTTATCCTGGCGCTCATTCCGCTCCTCTTGGCGCTTTTGGCTTCCTCAGGCGGAGCTGTATCTGCTGCCTTCTTTCATCCTGTTATCCTCTTCCTGATGAACACGAGCGGTCTCTTGATTCAGAATATCGTCATGCCGCTGATTTTTTTATCAGCGATTCTGAGCATTGTCAGCACGATGACTGAACAATACAAAGTAACGCAGCTGGCTAACCTGCTCAGAAATATCGCCATCGGAGCACTGGCTGTTTTTCTTACCATCTTTCTCGGCGTCATCTCTGTTCAGGGAGCGTCAGCTGCAGTGACAGACGGCATTACGCTCAGGACGGCTAAATTTATAACCGGAAATTTTATTCCTGTGCTTGGCCGAATGTTTACAGACGCAACAGATACAGTAATCAGCGCCTCTTTACTGCTGAAAAATACGGTAGGGATTCTCGGTGTCGCTATTTTGATCTGTATTGCGGCATTTCCGGCAATCAAAGTGCTTTCCCTCGCTTTTATTTATAAGCTGGCAGCCGCGATTCTTCAGCCGCTAGGAGGCGGGCCCGTCATCACCTGCCTCGACGTCATCAGCAAAAGCGTCATTTATATTTTTGCAGCTCTCGCCATTGTGTCTCTCATGTTTTTTTTAAGCCTTACTGTCATAATCACAGCCGGAAACCTCACGATGATGATGAAATGA
gene-BSU_24400	NP_390320.1	NC_000964.3	2535543	2535945	mRNA	TTGCAGATTGACATTGTTCAAATTGTAGGTTTAGGGCTGATCGCCACCTTCCTTTCTTTAATTGTAAAAGAACAAAAGCCGACTTTTGCGTTTTTAATCGTCGTTTTTGCCGGATGTGCCATTTTTCTTTATTTGGTAGACCAAATCTACGACATTATTCGAATGATAGAAAAAATTGCGATTAATGCAAATGTCAACATGGTCTATGTTGAAACCATTTTAAAGATTATCGGAATCGCCTATATTGCTGAATTCGGGGCACAGCTCACAAAAGATGCCGGTCAAGGAGCCATCGCCTCGAAAATAGAATTGGCGGGGAAAATTTTAATACTCGTAATGGCTGTGCCTATTTTAACCGTCATTATCGAAACGATTCTCGGACTTATACCTTCTATGTCATAA
gene-BSU_24410	NP_390321.1	NC_000964.3	2535951	2536158	mRNA	ATGGGAGTAGACGTGAATGTCATATTTCAAATCGCCGGAGTGGGAATCGTGGTCGCTTTTTTACACACGATATTGGATCAGATGGGCAAGAAAGAATATGCTCAGTGGGTGACGCTGTTAGGTTTTATCTATATTTTATTTATGGTCGCCACGATTGTAGATGACCTATTTAAAAAGATAAAAGCTGTGTTTTTATTCCAAGGATAG
gene-BSU_24420	NP_390322.1	NC_000964.3	2536180	2536696	mRNA	ATGCTGAAGCTGCTGGGCGCTGTATTCATTGTGGTAGCGACAACATGGACAGGTTTTGAGATGGCGAAGATTTATACAGAACGGCCGCGGCAAATCCGCCAGCTGCGTGCGGCGCTTCAATCCCTCGAGGCTGAAATCATGTACGGCCATACACCGCTTCATACTGCTTCACAGCAGATTGCCAAACAGCTCGCACAGCCTGTTTCAACTCTTTTTTCCGCATTCAGTGATCAGCTGGACAAGGGAAGTGATTCCGCGAAAACGGCGTGGGAGCAAAGCTTAAAGAAGGTATGGGACACCCTGTCTTTGAAAAAAAGCGAATACGAAGTGCTGAAGCAGTTTGGCGAGACGCTTGGGATTCATGATCGAATCTCTCAGCAAAAGCACATCAAGCTGGCGCTGACACATTTGGAAGCCTCAGAAGCGGATGCTGAGCAGGCGCAAGCGAAAAACGAAAAGATGATAAAAAGTTTGGGCTTTTTAGCGGGCTTGTTACTCATTCTTCTATTGATGTAA
gene-BSU_24430	NP_390323.1	NC_000964.3	2536689	2537613	mRNA	TTGAATGAAATCGCTGAGGTTCTCCCTGAATCCATGAAAAACGCCCTTTCTGAAATACCGGAACAACAATGGCTGGAAATCGAAGAAGTCAGAATTCGGATCAACCGCCCTGTTGAATTGATTCGAAGAGGACAACCTGTTTATTTGTCCTATGCGGGCACGGCCGAGGATGCCCATCTGATCCTGAGCCGGCTCAGCAACTATAGTATGTATACACTTGAAGAAGAGCTGAAGAAAGGGTATGTCACGATCAGAGGCGGCCACAGAGTCGGACTGGCGGGCAGAGTCATTACGGAAAACGGAGGTGTGAAAGGCCTCCGTGACATCGCATCTTTTAATATACGAATTGCCCGGCAAAAGCTGGGGATTGCGGAGCCGCTGCTTCCATACTTATATCAAAACAGCTGGCTGAATACGCTGATTATCGGACCGCCCCAAACCGGCAAAACAACACTTCTCCGGGACCTTGCGAGGCTCTCAAGCACCGGCAAAAAAAACATGCTGCCCGTAAAGACAGGGATCGTCGATGAACGGTCAGAGATTGCCGGATGTCTTCGCGGTATTCCGCAGCATCAATTTGGTCAGAGAATTGACGTGTTAGACGCCTGTCCAAAAGCTGAAGGGCTGATGATGATGATTCGATCCATGAGCCCTGAGGTGATGATTGTCGATGAAATCGGGCGTATGGAAGATACAGATGCACTTCTGGAGGCGCTGCATGCCGGTGTTTCAGTAATCGTATCGGCGCATGGCTGGAGTATATCCGACCTGATGAAGCGGCCTTCATTGAAGCGTTTGTGGGAAGAAAGAGCCTTTGACCGCTATTTGGAATTATCAAGAGCAAAAGGGCCGGGCACAGTGAGCCAAATTTATGACAAAGACGGAAATGTGCTGTCTAGGACGACGGGCGTGAAAACATGCTGA
gene-BSU_24440	NP_390324.1	NC_000964.3	2537688	2537970	mRNA	ATGAAATTTTTACTTGGAAATATCAATTCTACTGTTTTAACAATGGCGGGATTACGAGTTTTATCCTCTATGATTGAGCTGACGGCAGCAATTGTCATGCTTGTGACCAACGATGTCCGGAAGGCGGTTGTGGTTAACAGCATTCTCGCTATTGTCGGTCCGTTGATTTTTATCATTACAATGACTGTCGGAATCTACCAAATTGCCGGGCAGCTTTCGTATGCAAAGCTGATTCTGATTTTTACGGGTGTTGTCTTGATTTTGGCGGGTGTTCATAAATAA
gene-BSU_24450	NP_390325.2	NC_000964.3	2538114	2538672	mRNA	ATGATTTCAGTTAACGATTTCCGTACAGGATTAACAATTGAAGTAGATGGCGGCATTTGGCGCGTCGTTGACTTCCAGCACGTAAAACCTGGAAAAGGTGCGGCATTTGTCCGCTCTAAACTCCGCAACCTTCGCACTGGCGCGATTCAGGAAAAAACATTCCGCGCTGGTGAAAAAGTAGCGAAAGCGCAAATCGAAACCAAAACAATGCAATATCTATATGCAAACGGAGATCAGCACGTATTTATGGATACTTCTTCTTATGAGCAGCTTGAACTGAGCGCAACTCAAATCGAAGAAGAATTAAAATACCTGCTAGAAAACATGTCTGTGCATATCATGATGTACCAGGATGAAACACTTGGTATCGAACTTCCAAACACAGTTGAGCTGAAAGTTGTTGAAACTGAACCTGGTATTAAAGGTGATACAGCGTCAGGCGGTACAAAACCTGCGAAAACTGAAACCGGGCTTGTTGTAAACGTGCCGTTCTTTGTGAATGAAGGCGACACACTTGTTGTCAATACATCAGACGGTTCTTACGTTTCAAGAGCATAG
gene-BSU_24460	NP_390326.1	NC_000964.3	2538696	2539758	mRNA	ATGAAGCTAGAGAAATTAAGAAACCTGTTTGGACAGCTGGGAATTGACGGCATGCTGATTACAAGCAACACTAATGTACGCTATATGACAGGGTTTACAGGTTCGGCGGGTTTGGCTGTTATATCGGGTGACAAAGCAGCGTTTATTACGGATTTTCGTTATACTGAGCAGGCGAAGGTTCAGGTAAAGGGTTTTGAGATCATTGAACATGGCGGCAGCTTGATTCAGACCACTGCCGACACTGTTGAATCGTTTGGCATCAAGCGTCTCGGCTTTGAACAGAACAGCATGACATATGGCACTTACGCTTCATACAGCGCCGTTATCAGTGATGCCGAATTAGTGCCTGTGGCTGAATCCGTGGAAAAGTTGCGCTTGATTAAGTCTAGTGAAGAGATTAAGATATTAGAGGAAGCTGCGAAGATTGCAGATGATGCCTTCAGACATATCTTGACGTTTATGAAACCCGGCATTTCTGAAATCGCTGTTGCCAATGAGCTGGAGTTTTATATGAGAAGCCAGGGAGCAGACAGCTCTTCTTTTGATATGATTGTCGCCTCAGGCCTTCGTTCAAGCCTTCCGCACGGTGTGGCCAGTGACAAACTGATTGAAAGCGGAGACCTTGTTACGCTTGATTTTGGCGCTTATTATAAAGGATATTGTTCTGATATTACCCGGACGGTCGCTGTAGGTCAGCCCAGTGATCAATTGAAGGAGATCTATCAGGTTGTATTTGATGCTCAGGCGCTTGGCGTCGCACATATTAAGCCGGGAATGACAGGAAAAGAGGCTGACGCCCTCACAAGGGATCATATTGCTGCAAAAGGCTACGGTGACTATTTCGGCCATTCAACCGGGCACGGGCTCGGCATGGAAGTTCATGAATCGCCGGGATTATCCGTCAGATCTTCAGCTATCCTTGAACCGGGTATGGTGGTCACAGTGGAGCCGGGCATTTACATACCAGAAACAGGCGGTGTCCGCATTGAAGATGACATCGTGATTACAGAAAACGGCAACCGGACAATCACCCATTCCCCAAAAGAACTTATTATTTTGTGA
gene-BSU_24470	NP_390327.1	NC_000964.3	2539754	2540201	mRNA	GTGCCTCATTTTTTGATTTTGAACGGACCGAATGTTAACCGGCTTGGGAGTCGTGAGCCTGAAGTATTCGGCCGCCAGACACTGACCGATATTGAAACAGATCTTTTTCAGTTTGCTGAAGCCTTACATATCCAGCTCACTTTCTTCCAGTCTAATCACGAAGGTGATTTGATAGATGCGATACATGAGGCTGAGGAGCAATACAGCGGGATTGTTCTGAACCCCGGCGCCCTGAGTCATTACAGCTATGCGATCAGGGATGCTGTTTCAAGCATCAGTCTTCCTGTGGTAGAGGTGCATTTATCAAACTTATACGCCAGGGAAGAATTCAGGCATCAGTCGGTTATCGCTCCTGTTGCGAAAGGGCAGATTGTCGGTCTTGGAGCTGAAGGCTACAAGCTTGCTGTTCGCTACTTATTAAGCCAGCAAGGGGGAGAATCAAGATGA
gene-BSU_24480	NP_390328.1	NC_000964.3	2540287	2540824	mRNA	ATGATGACAAGCGAAAAAGATACAGAACAAAATGAAGAATTGAATGAGAAGCAAAAGCCGCCTGTTTCAATGGCCGGCAGGGTGGCGGCAACAGGTTTTTGCGGAGGCGTACTTTGGAGTTTCGTTGCTTATATCGCATATTTGTTTCATTTTTCCGAAATCAGCCCGAATATGATATTGCAGCCGTTTGTACTCGGAGAGTGGAAAAAACATGGGCTGGGAACGGTAATCAGCATCATTTTGATTGGAGTAATTTCAATTGGCGCAGCATTTCTTTATTTTCTTCTATTGAAACGTTTAAAAACAATGTGGCCGGGTATTTTATACGGCTTGGTGCTTTGGCTGCTCGTGTTTTTTGTTTTTAATCCGATTTTTCCAGATGTGCGCACGGTGACCGAACTGACATCAGATACAATTATTACGACCATTTGCATTTATTTGCTTTACGGGCTGTTTGTCGGGTATTCTATTTCATTTGAATACAATGAGCTGAATTCGGAAAAGCTTGCACGTGCGCTGGGAATGCATAGAGAATAG
gene-BSU_24490	NP_390329.2	NC_000964.3	2541050	2542007	mRNA	ATGTCAAAACATAAAGTTCCGCCCGCTTACGGCGGGCAGGCTGTTGTGGAAGGCGTTATGTTTGGCGGAAAGCATCATTACGTTACAGCCATCAGAAGAACGGATGGAAGCATTGACTTTTTTAAGCTTCCACGCAAACACAACCCGAAACTGAACATCGTGAAAAAGATACCGTTTTTACGGGGGATCGCGGCCATTATCGAAGCGAGTGCAAACGGCACAAAGCATTTGAATTTTTCAAGCGAACGTTACGGGCTCGATCCATCTGAAGACGAGACACTTGAGCAGGAAGAAAAAAAATCCTCTGGGCTGTCTATGTATCTCAGCCTCGCAGTTATAGGCGTCCTATCATTTTTGTTCAGTAAATTCGTATTTACATTGGTTCCAGTTTTCTTAGCGGAACTGACAAGGCCGATTTTTTCCTTGAACACAGCGCAAATCGCGATTGAAAGCCTGTTTAAGTTGATTTTGCTGCTCGGTTACATCTATTTTTTGTCCATGACACCGCTTATTAAAAGAGTGTTTCAATATCATGGAGCCGAACATAAAGTCATAAACTGTTATGAACAGAATTTGCCAATTACTGTGGAGAATGTCCAAAACCAATCTCGGCTTCATTACCGCTGCGGATCAAGCTTTATTTTATTTACGATTATTGTCGGCATGTTTGTTTATTTACTCGTTCCGACAGATCCGCTTTGGCTGCGTGTTATAGATCGTGTCGCACTGATACCGGTCGTGCTTGGTATATCCTTTGAAGTTCTGCAGCTGACAAACAAAGTGCGTGACATTCCCGGTCTGAAATTACTTGGGTACCCGGGACTTTGGCTTCAGCTGTTAACCACAAAGGAACCTAAGGATGAACAGGTTGAAGTTGCCATCGAAAGCTTTAACGAACTTCTCAGACTCGAAGCATTGTCTGAGCAAAATCAGAAGCCTTCTCACAACGTCATCTAA
gene-BSU_24500	NP_390330.1	NC_000964.3	2542046	2542442	mRNA	ATGAATCATCGTGTACAACCTATTATTGCTGTATTAATTGCGCTGGGAGCGTTCGGTTTCCTCTATGTGCTGGTAACCAATCCCGGAGAAATGGCAAAAATGGCGGTAACCGTCATCGTGGCAGGTATCATTATTTATTTTATTGTGAAATATGTAATGAATCGAAATGCGGGCAGCGAAGGAGCAGCCTTCAAAAAAGCGGCGAAACAATCACGGCGCCGGATGAAAGAACAAAAAGCAAAACACCGCGCCGGACATAAGGGACGTGTCAGCCACCTGCGAAGCGTTCCGAGCGCCAGCAAGCCTAAGCCGATGATTCTCAAGAAAAAAAGCCAGACTCAGCTGACTGTTATAGAAGGGAAAAAAAATAAAAAGAAAAACAGAGCGCTTTTTTAA
gene-BSU_24510	NP_390331.1	NC_000964.3	2542438	2543314	mRNA	ATGTATATTGACGGTGTGTTTTCCGGCGGAGGAGTAAAAGGCATTGCGCTCGCAGGCGCTTATGAAGTGCTTGAGGAAAAAGGCTTCCGCTTTAAAAGAGTTGCGGGTACAAGCGCCGGCGCCATTATTGCCGCTTTCATTGCGTCAGGTTACACCAGTAAGGAAATCCACGCTTTAATTGAAGAAGTGGACGGAGAGAAATTGCTGGATCAGAGGTACTCATTTCTCCCCTTAAAGATGCTCCAGTGGGTGTCCATCTACTGGCGTCTTGGCTTATACAAAGGCGATACGATAGAAAAATGGATTGCTGATCTGTTAAGAGCGAAAGGCATAAGGGTTTTCGGCGATTTGCAGAAAGGGTCTCTGCGCCTTATTGCTTCTGATCTGACAAACGGCACCATGATTGTTTTGCCGGACGATTTGGCCCGTTACGGGTTAAATCCAGATATGTTCCCGGTTGCCAGAGCGGTCAGAATGAGCTGCAGCATTCCGTATTTCTTTGAACCGATAAAATTAAAAACGGACACAGGCACCGCCACGGTTGTCGACGGAGGCGTGTTAAGCAATTTTCCAATCTGGCTGTTTTCAAAGGAAAGAAAGCGCCCTGTGATCGGTGTCACGCTTGCGCCGCGTGAAAGAGAGCGTCCGAAAAAAAATATCCGCAACGCTTTTGAACTGTTCGGCGCCCTGTTTGAAACGATGAAGGATGCTCATGACGCAAGGCACATTGCGTCACGCTATGAACAAAATATCATTTTTCTCCCTGTTGATGACGTAATGGCCACTGATTTTCATTTAACACAACAAAAAAAACTAGCCCTGATTGAGCTAGGTAAAAGACGGACAGAGCTGTTTTTAAAGCAGTGGACCTATTAA
gene-BSU_24520	NP_390332.2	NC_000964.3	2543439	2543868	mRNA	ATGACAACACCAAGTATGGAAGATTATATTGAACAGATTTATATGCTGATTGAAGAAAAAGGATATGCACGAGTTTCCGATATCGCGGAAGCATTGGCAGTCCATCCCTCCTCTGTAACAAAAATGGTTCAAAAACTAGATAAAGACGAATATTTAATTTATGAAAAATATCGCGGTCTCGTGTTAACGTCTAAAGGGAAAAAAATAGGCAAACGGCTGGTATACAGACATGAATTGCTTGAGCAGTTTTTAAGAATCATTGGTGTTGATGAAGAGAAAATATATAACGATGTCGAAGGAATCGAACATCATTTAAGCTGGAACAGTATTGATCGCATCGGGGATCTTGTTCAATATTTTGAAGAAGATGATGCCCGTAAAAAAGATCTGAAATCAATCCAAAAGAAAACAGAACATCATAATCAGTAA
gene-BSU_24530	NP_390333.1	NC_000964.3	2543967	2544804	mRNA	ATGCAAAAAGAAACTTGGCGGTTTATAGACTCAGGCAATGCAAGTCCTGCATTCAATATGGCGCTTGATGAAGCGCTTTTATATTGGCACAGCGAAAAGAAAATCCCCCCGGTTATCCGTTTTTACGGCTGGAATCCGGCGACACTTTCTGTAGGGTATTTTCAAAATATTAAAAAGGAAATCAATTTTGAAGCAGTACATAAATATAATCTCGGATTCGTCAGACGCCCGACCGGCGGGAGAGGTGTGCTGCACGATCAGGAACTGACATACAGCGTAATTGTTTCGGAAGAGCACCCCGAGATGCCGGCGACTGTTACTGAGGCTTACCGGGTTATTTCAGAAGGCATACTTCAAGGCTTTAGAAATCTCGGTCTGGACGCTTACTTTGCCATCCCGAGAACTGAAAAAGAAAAAGAAAGCTTAAAAAATCCGCGGTCATCTGTTTGTTTTGACGCGCCTTCGTGGTATGAACTAGTGGTTGAGGGGCGCAAGGTGGCGGGAAGCGCGCAAACGAGACAAAAAGGTGTGATTCTTCAGCATGGCTCCATTCTTCTTGATTTAGATGAGGACAAGCTGTTCGATCTGTTCTTATATCCAAGTGAAAGAGTAAGAGAGCGGATGCAGCGCAATTTCAAAAATAAAGCGGTTGCCATTAATGAACTCATCGAAAAGCGGGTGACGATGGATGAGGCTCGTAAAGCCTTTAAAGAAGGATTTGAAACAGGTCTTAACATTCATTTGGAGCCATATGAACTTTCTCAGGAAGAGCTTGATTTTGTTCATCACTTGGCTGAAACAAAGTACGCTTCAGATGAATGGAATTATAAGCGGTAA
gene-BSU_24540	NP_390334.2	NC_000964.3	2544994	2545375	mRNA	TTGTCTAATATGATCGTTTTGATTATTTTTGCTGCATTTATCATCTATATGATTGCTTCATATGTCTATCAGCAGCGAATTATGAAAACACTTACCGAAGAAGAATTCCGCGCGGGTTACCGCAAAGCGCAGCTTATTGATGTTCGTGAGCCAAATGAGTTTGAGGGCGGACATATTTTAGGCGCCCGCAACATCCCGCTTTCCCAGCTGAAACAGAGAAAAAATGAGATCCGTACGGACAAGCCTGTTTACCTGTACTGCCAAAACAGTGTCCGCAGCGGACGCGCGGCACAAACCCTGCGCAAAAACGGCTGCACTGAGATTTACAACCTAAAAGGCGGCTTTAAAAAATGGGGCGGAAAGATTAAAGCGAAGAAATAA
gene-BSU_24550	NP_390335.1	NC_000964.3	2545409	2546876	mRNA	ATGAGTAATCAGGACCAGGCACTTATTTTTGAACTTTCAAGAGAAGGCCGAATCGGCTATAGTCTGCCGGAGCTCGATGTACCGGAAATCGAATTGGGGGACCTCTTGTCAGACACCTATATTCGTGACGAAGACGCAGCGCTGCCGGAGGTTTCAGAGCTGGACATCATGCGCCATTATACAGCGCTGTCCAAACGCAATCACGGGGTGGATTCCGGTTTTTATCCTCTCGGTTCTTGCACGATGAAATATAATCCGAAAATCAATGAAAAAATCGCACGTATTCCTGGTTTTGCTGCGATTCATCCTCTTCAGGATGAAGACACGGTGCAAGGCGCATTAGAGCTTTTATATGATTTAAGCAAACACCTTGAAGAAATAACGGGAATGGATGAGGTTACGCTTCAGCCTGCTGCCGGAGCGCACGGCGAATGGACGGGGCTGATGATGATCCGTGCCTATCATGAAGCTCGCGGGGATTTCAAGCGGACGAAGGTCATTGTCCCTGATTCCGCGCATGGGACGAATCCTGCATCAGCAACAGTAGCAGGCTTTGAAACCGTTACGGTGAAATCGAATGAAAAAGGGCTTGTTGATTTAGAGGATTTAAAAAGAGCAGTGAATGAAGAAACTGCAGCTCTTATGCTGACGAATCCGAACACGCTCGGCTTGTTTGAGGAGCAGATTACAGAGATGGCGGAAATTGTACACCAAGCGGGGGGGAAACTGTATTATGACGGCGCTAATTTAAATGCCGTTTTAAGCAAGGCGAGACCTGGTGATATGGGATTTGACGTGGTGCACCTCAACCTGCATAAAACATTCACAGGCCCTCATGGCGGCGGAGGCCCCGGCTCAGGCCCTGTCGGCGTAAAACAAGATCTGATTCCTTATTTGCCAAAGCCAGTTTTAGTCAAAAAAGAAGGGCGCTTTACGTTTGATTATGACCGCCCTCATGCGATCGGCCGTGTGAAGCCGTATTACGGCAACTTTGGCATTAATGTGAGAGCGTATACGTATATTCGCTCCATGGGGCCTGACGGATTAAAGGCTGTTACTGAGAACGCAGTGTTAAACGCCAATTATATGATGAGAAAACTCGCGCCTTATTACGATCTTCCGTTTGACCGCCATTGCAAGCATGAATTTGTATTATCAGGGAAGCGGCAGAAAAAGCTGGGAGTGCGTACGCTTGATATTGCAAAACGGCTCCTTGATTTCGGCTATCATCCGCCGACGATTTATTTCCCGCTTAATGTTGAAGAATGCATCATGATCGAGCCGACAGAGACCGAATCAAAGGAAACACTGGACGCGTTTATTGATGCTATGATTCAAATCGCAAAAGAAGCGGAGGAGAATCCGGAGCTTGTTCAGGAGGCCCCGCATACAACGATTGTAAAAAGAATGGATGAAACAAAAGCGGCGAGACACCCAGTGCTCAGATACGAGGCGGAAGAAAGATAA
gene-BSU_24560	NP_390336.2	NC_000964.3	2546868	2548215	mRNA	ATGAAGCACCGTTATTTGCCCGCAACAGAAAAGGATAAACAGGAGATGCTTGCTACTATCGGCGTAAGCAGCATCGATGATTTATTTGCTGATATACCGGAAAACGTCAAATATAAAAAAGAGCATCAAATCAAAAAAGCGAAATCAGAGACAGAATTAACAAGAGAACTGACAAAGCTGGCCTCTAAAAATCGTGATACCGTACAATACGCTTCTTTCTTAGGAGCGGGTGTATATGACCACTATCAGCCTGTCATTGTGGATCATGTCATTTCGCGCTCTGAGTTTTATACCGCATATACGCCTTATCAGCCAGAGATTTCACAAGGAGAGCTCCAGGCTATTTTTGAATTCCAAACGATGATCTGTGAACTGACAGGCATGGATATCGCCAACTCCTCGATGTATGACGGCGGAACAGCCTTGGCAGAAGCAGCAATGCTTGCTTCAGGCCACACGAAAAAGAAAAAAATTGTTGTGTCAAAAACCGTGCATCCTGAATCGCGAGAGGTGCTGAAAACTTACGCAAAAGGTCAGTATATTGATGTTGTTGAAGTACCCGCTGCGGATGGCGTTACGGATCTTGATGCATTGCGCCAAACCGTTTGCGAGAACACAGCCGCAGTGATCGTTCAGTACCCGAATTTTTTCGGCAGGATCGAGCCGCTAAAGGATATTGAGCCTATCGCTCATCAAGGGAAATCCATGTTTATTGTTTCAGCCAACCCGCTGGCGCTAGGTCTTCTCACTCCGCCGGGCAAGTTTCAGTCTGATATCGTCGTCGGTGATGCGCAGCCTTTCGGCATTCCTTCAGCATACGGCGGCCCGCATTGCGGCTTTTTTGCCGTTACTAAAAAATTAATGAGAAAGGTGCCGGGCCGTCTCGTCGGACAAACGGAAGACGAAAACGGAAAAAGAGGCTTTGTGCTTACCCTGCAAGCCAGGGAGCAGCATATCCGCCGGGATAAAGCAACATCAAATATATGCTCGAACCAAGCTTTAAATGCGCTGGCAGCATCAGTGGCCATGACTGCTCTCGGAAAAAACGGCGTAAAAGATATAGCCCGCCAAAATCTCTTAAAAGCCAACTATGCAAAGCAAGAAGCAAAAAAAGCAGGCCTTACTGTTATGTTTGACGGGCCGATGTTTAATGAATTTGTCATCAAACTGGATGAGCCGGTGAGAGCTGTGAACAAGCGTTTGCTGGCAAAAGGCATGATTGGCGGATATGATCTTGGGTTGACGTATCCAGAGCTGGACTGCCATATGCTGATTGCTGTAACAGAGCTGAGAACAAAAGAAGAAATTGACGCACTCATTCAGGAATTGGGGGATCGCCATGAGTAA
gene-BSU_24570	NP_390337.2	NC_000964.3	2548244	2549333	mRNA	ATGCTGAAAAGAACGCCGTTATTTGACCTGTATAAGGAATATGGAGGAAAAACGATTGATTTCGGAGGCTGGGAGCTTCCTGTTCAATTTTCTTCTATAAAAAAAGAACACGAGGCTGTCCGAACTGCAGCCGGTTTGTTTGATGTATCTCATATGGGAGAAGTCGAAGTGTCAGGGAACGACAGTCTGTCTTTTTTGCAAAGATTGATGACAAATGATGTTTCCGCGTTAACGCCAGGCCGTGCTCAATATACAGCGATGTGTTACCCGGATGGCGGAACCGTCGATGATTTGCTTATCTATCAAAAAGGAGAGAACCGCTATCTGCTTGTCATTAATGCTTCTAATATAGATAAAGACTTGGCTTGGATGAAAGAACATGCAGCAGGTGATGTGCAGATTGACAATCAGTCAGATCAAATCGCGCTCTTGGCTGTACAGGGACCGAAAGCAGAAGCGATCTTAAAAAATCTGACAGATGCGGATGTGTCTGCATTAAAGCCGTTTGCGTTTATTGATGAAGCCGATATCAGCGGCCGCAAAGCACTTATTTCACGCACTGGCTATACGGGAGAAGACGGGTATGAAATTTACTGCCGCAGTGATGATGCTATGCATATTTGGAAAAAAATCATCGATGCAGGGGATGCATACGGATTGATTCCATGCGGTCTCGGTGCACGTGATACACTCCGGTTTGAAGCGAAGCTCCCGCTCTACGGTCAGGAGCTGACCCGGGATATTACACCGATTGAAGCAGGTATAGGCTTTGCTGTAAAGCACAAAAAGGAGTCTGACTTTTTCGGTAAGTCAGTATTGAGTGAACAAAAAGAAAACGGAGCGAAGCGCAAACTTGTCGGTCTCGAAATGATTGAAAAAGGGATACCGCGGCACGGATATGAGGTTTTCCAAAATGGCAAGTCTGTCGGAAAGGTGACAACCGGCACGCAGTCACCGACATTAGGAAAAAACGTCGGCCTTGCCTTAATTGATTCGGAAACGAGTGAGATCGGGACTGTTGTAGATGTAGAGATACGCAAAAAATTAGTGAAAGCAAAGGTTGTCAAAACACCATTTTATAAACGCTAA
gene-BSU_24580	NP_390338.1	NC_000964.3	2549774	2551448	mRNA	ATGAATACAGAAATGATCTACGATGCAAAATGGCCTGAAGAATTTGCTGAAAGACTGAAAAACGATGGCCCTTGGGCAAACTGGGAACTGTACAAGCTCTCTGCAGAAATCCAGAAAACATTAGCAATTCCAGAGTTTGAAGGCTTACGGGCTCCTTTATATCTGCCTTCCTTTACGCCGCTCCCCCACCAGCTTGAAGTGGCGCAAAAAGTGGTTGAAAAAATGAACGGGAAAGCGATTTTAGCAGATGAGGTTGGTCTCGGAAAAACGGTTGAAGCTGGACTGATTCTAAAAGAATATATGATTCGCGGGTTAGCAAAAAAAATTTTGATCCTTGTGCCCGCTTCCCTTGTGTCACAGTGGGTCAAAGAGCTTCAGGAAAAATTTTTGATTCCGGCTGTTGAACAAAAGAAAAGCTATGTGTGGGAGCAATGCGATATTGTCGTCTCATCAATAGACACCGCGAAGCGCTCGCCCCATCGAGAAATCGTTCTGTCTATCCCATATGATCTTGTCATTATTGATGAGGCACACAAACTGAAAAATAGCAAAACGAAGAACTATGAATTTGTCCGGAATCTCGTAAAAAAATATTGCCTGCTTCTTACCGCGACGCCAATCCAGAACCGTATCGAAGAGATTTTCAATTTGGTGTCCTTATTAAAACCCGGCCATTTAGGCAGTCAGAATCACTTTCAGGAGGAGTTCGCCAAGAAGAAATCCAGTTTAGAAGCGCATGAACATTTAAAAGATCTTGTGAATAAAGTCATGATCCGTAACAGGCGGCATGATACAGGGCTGAATTGGAAACAGCGCCATGTTGAAACAGTGCCGATTCAATTTTCTCCATCAGAGCAGGCGCTTTATGATGAAATTTCTCGTTTGAAGGACAGTATCAATAAACCAGCCAGCATGTTCTCGATTATGACCTTGCAAAGAGAATGCTGTTCGAGCAGAGAAGCGGTATATATGACGCTGAAAAAGATGCTTGATCAAAAAGAGAAACAAGCACCTGCCATTGATGAGGATACGATTTCAGTTTTGATAGATCGCATCAATCAAGTGACACAAAACTCTAAAGCGCTTCAAGTTGTTGACTTGATCAAAAAGATCGACGATAAGGTCATCATTTTTACAGAATACCGCGCAACCCAGATTTATCTGCAGTGGTTTCTTCAGCAAAACGGCATCAGTTCTGTGCCGTTTAGAGGCGGATTTAAACGTGGAAAAAAAGACTGGATGAAGGATCTTTTCCGCGGAAAAATCCAAGTCCTTATTGCAACTGAAGCAGGCGGTGAGGGAATTAACCTGCAATTTTGCAATCACATGATCAACTATGACCTGCCATGGAACCCGATGCGGCTTGAGCAAAGAATCGGAAGAATTCACAGACTCGGGCAGGAGCGTGACGTGCATATTTATAACATGGCGACAAAACATACGGTGGAAGAGCATATTCTAAAGCTTTTATATGAAAAAATTCATTTGTTTGAAAAAGTGGTCGGTGAACTTGATGATATTTTAACGAAAATTCAAGTGAACAATTTTGAAGAGCACCTTCATGACATTTTGTATCACTCAGCAACAGAAGAAGAAATGAAAATAAAAATGGATAACTTAACCTCATTTTTGTCTTATAAAAAACAGCTGCCTGCTGAAAAAAGAGGATCTTAG
gene-BSU_24590	NP_390339.1	NC_000964.3	2551468	2552263	mRNA	GTGAGACAGCAAGAGGTTCACGATTTTCTGCTGCGTTTTTTTCAAGCAAACAGCTGCCAAATCGTCGATCAAGGCTTAGGCTATATGACAGTGCAGCTTACAGTTGAAATGGACAAACAAATCATGAACCGCCCTTTCTACTGGCATTGGCGCGAGAAGACAGGCGGTGATCCGAATCCAATGAAAATCACTTTTATTACAGATAAAGAAAATGCGCCAAAAGACCTAGATGGTGAATTTATATATTTTGGGGCCCCGCGTCTTTTTCAAATATTCAAAGCTGTTAAACAAAATGGGAGATTTACCAGAATGTATGAGAAAATTGAATCAGCCGGAGCTAAAGTCCCACTTCAGCCTTGGCTTGGTATAAATGTCACGATTTCATACCAGTCCGACATGAAAAAGGATAAGTTATTGTCACTAGGTCTTCACCTAGTCTCTGGAACGATAATTGAAGATTTTCAAAGCAAGCTGACCCAGTTTTCACTGACGTCTCAAATATGTGACTATTGCTTCACCATTTCACCTATGATCAAACCAGAAAGCGGACTTAAGCGTATGGAAAACTATATTTCCAAATCCGCTATGCAGGAGCCGTCCGACTGGGCGGAACAGGCGGTTAACAGGTGGAAGAATGATATGACATTGCTTGATAAGTTTTACGAGCATATAGAAGAAAAACCAGAAGAATACCATCTAGAAAAACAGGCGCTGAAAACCTTGTATCAACCAAAGATATCAGTTGAAATTGAAAATGGCGGATTGTTTTATCTGCAAAATAATATTTCAAGCTAA
gene-BSU_24600	NP_390340.1	NC_000964.3	2552445	2552619	mRNA	ATGAAGAATGCAAAACAAGAGCACTTTGAATTGGATCAAGAATGGGTTGAATTAATGGTGGAAGCCAAAGAGGCAAATATCAGCCCGGAAGAAATACGAAAATATTTACTTTTAAACAAAAAGTCTGCTCATCCTGGTCCGGCAGCCAGAAGTCATACCGTAAATCCTTTCTGA
gene-BSU_24610	NP_390341.1	NC_000964.3	2552652	2552988	mRNA	TTGATTGGCCAGCGTATTAAACAATACCGTAAAGAAAAAGGCTACTCACTATCAGAACTAGCTGAAAAAGCTGGGGTAGCGAAGTCTTATTTAAGCTCAATAGAACGAAATCTACAAACGAACCCCTCCATTCAATTTCTCGAAAAAGTCTCCGCTGTTCTGGACGTCTCGGTTCATACTTTGCTCGATGAGAAACATGAAACCGAATACGATGGTCAATTAGATAGTGAATGGGAGAAATTGGTTCGCGATGCGATGACATCCGGGGTATCGAAAAAACAATTTCGTGAATTTTTAGATTATCAAAAATGGAGAAAATCCCAAAAAGAGGAGTAG
gene-BSU_24620	NP_390342.1	NC_000964.3	2553080	2553866	mRNA	ATGGGTATGAAAAAGAAATTGAGTTTAGGAGTTGCTTCTGCAGCACTAGGATTAGCTTTAGTTGGAGGAGGAACATGGGCAGCATTTAACGACATTAAATCAAAGGATGCTACTTTTGCATCAGGTACGCTTGATTTATCTGCTAAAGAGAATTCAGCGAGTGTGAACTTATCAAATCTAAAGCCGGGAGATAAGTTGACAAAGGATTTCCAATTTGAAAATAACGGATCACTTGCGATCAAAGAAGTTCTAATGGCGCTTAATTATGGAGATTTTAAAGCAAACGGCGGCAGCAATACATCTCCAGAAGATTTCCTCAGCCAGTTTGAAGTGACATTGTTGACAGTTGGAAAAGAGGGCGGCAATGGCTACCCGAAAAACATTATTTTAGATGATGCGAACCTTAAAGACTTGTATTTGATGTCTGCTAAAAATGATGCAGCGGCTGCTGAAAAAATCAAAAAACAAATTGACCCTAAATTCTTAAATGCAAGCGGTAAAGTCAATGTAGCAACAATTGATGGTAAAACCGCTCCTGAATATGATGGTGTTCCAAAAACACCAACTGACTTCGATCAGGTTCAAATGGAAATCCAATTCAAGGATGATAAAACAAAAGATGAAAAAGGGCTTATGGTTCAAAATAAATATCAAGGCAACTCCATTAAGCTTCAATTCTCATTCGAAGCTACACAGTGGAACGGCTTGACAATCAAAAAGGACCATACTGATAAAGATGGTTACGTGAAAGAAAATGAAAAAGCGCATAGCGAGGATAAAAATTAA
gene-BSU_24630	NP_390343.1	NC_000964.3	2553929	2554502	mRNA	ATGAAGCTGATCAGTAATATTTTATACGTGATCATCTTTACTCTTATTATTGTGCTGACACTTGTCGTGATTTCAACACGTTCATCCGGGGGAGAGCCGGCAGTGTTTGGGTATACGCTGAAATCAGTTCTGTCAGGTTCGATGGAGCCGGAGTTCAATACAGGTTCCTTAATATTGGTCAAAGAAATCACTGATGTGAAAGAGCTCCAAAAAGGTGACGTTATTACATTTATGCAGGATGCAAATACGGCGGTCACCCACAGAATTGTTGACATAACAAAGCAAGGAGACCATTTGTTATTTAAAACAAAAGGTGATAATAATGCAGCAGCTGATTCAGCGCCTGTATCGGACGAAAATGTTCGCGCGCAATACACAGGTTTTCAGCTTCCATATGCCGGCTATATGCTTCATTTTGCCAGCCAGCCGATTGGAACGGCTGTATTATTGATTGTTCCCGGCGTGATGCTGTTAGTTTACGCTTTTGTGACGATCAGCAGCGCCATTAGAGAAATTGAAAGAAAGACAAAAGCCTTGGAAACAGATACAAAGGACAGCACCATGTCTACTTAA
gene-BSU_24640	NP_390344.1	NC_000964.3	2554485	2555247	mRNA	ATGTTTCGATTGTTTCACAATCAGCAAAAGGCGAAGACGAAACTGAAAGTTCTGCTTATCTTTCAGCTTTCAGTCATTTTCAGTCTGACTGCCGCAATATGCTTACAATTTTCCGATGATACAAGCGCTGCTTTTCATGATATTGAAACATTTGATGTCTCACTTCAAACGTGTAAAGACTTTCAGCATACAGATAAAAACTGCCATTATGATAAACGCTGGGATCAAAGTGATTTGCACATATCAGATCAAACGGATACGAAAGGCACTGTATGCTCACCTTTCGCCTTATTTGCTGTGCTCGAAAATACAGGTGAGAAACTTAAGAAATCAAAGTGGAAGTGGGAGCTTCATAAGCTTGAAAATGCCCGCAAACCGTTAAAGGATGGGAACGTGATCGAAAAAGGATTTGTCTCCAATCAAATCGGCGATTCACTTTATAAAATTGAGACCAAGAAAAAAATGAAACCCGGCATTTATGCATTTAAAGTATATAAACCGGCAGGCTACCCGGCAAACGGCAGTACATTTGAGTGGTCGGAGCCTATGAGGCTTGCAAAATGCGATGAAAAACCGACAGTCCCTAAAAAAGAAACAAAGTCGGACGTCAAAAAGGAGAATGAAACAACACAAAAAGATATACCGGAAAAAACAATGAAAGAAGAAACATCTCAAGAAGCTGTAACCAAAGAAAAAGAAACTCAATCAGACCAGAAGGAAAGCGGGGAAGAGGATGAAAAAAGCAATGAAGCTGATCAGTAA
gene-BSU_24650	NP_390345.1	NC_000964.3	2555518	2555845	mRNA	ATGATGATCAAACAATGTGTGATTTGTCTATCTCTTCTCGTCTTTGGCACCACAGCCGCTCACGCAGAAGAAACACCGCTTGTAACCGCCCGCCACATGTCCAAATGGGAAGAGATTGCTGTAAAAGAAGCAAAAAAAAGGTACCCGCTCGCACAGGTACTGTTCAAACAAAAAGTATGGGACCGTAAAAGAAAAGATGAAGCAGTGAAGCAATACCATTTAACTCTGAGGGAAGGGTCAAAAGAATTCGGCGTTTTTGTGACGATTTCATTTGATCCTTATAGCCAAAAGGTCAATAAAATTGCCATATTAGAAGAATATCAATAA
gene-BSU_24660	NP_390346.2	NC_000964.3	2555886	2556066	mRNA	GTGAAAACGAATGATTATGTTAAATATATGACGCAGCAATTTGTCAAATATATAGATACTCCGAGAGATGAGCGAAAAGAACGAAAAGAGGTGCGGAAAGAAACAAAAACGCCTGTTTCCCAGCAGTGGTTCGGTATTTTACCCTATGGCTTCCGACTTTGGCTGAAACGGAAAAAATAA
gene-BSU_24670	NP_390347.1	NC_000964.3	2556136	2556511	mRNA	ATGTATCGTACAAGAGGGTTTATTTATCCAGCTGTTCTTTTTGTGTCAGCGCTTGTGCTGTTAATCGTGAACTTTGTTGCTGCTCAATATATTTCACGCTGCATGTTTGAGAAGGAAACAAAAGAGTTATACATAGGAGAGAATTTGCTTCAAAATGGGGTGCTTCTTTCGATTCGGCATGTTCTAGAGGAACGGAAAGGCCAGGAGGGTACGCAGCAATTTCTATATGGACGGGTTTCTTATTACATTCATGATACATCGATAAAAGAACAAAAAGAAATCAACTTAAGAGTGTCAACGGATTCGGGAACAGAAAGAACTGCACAGATCGTGTTTGACCAAAAACAGAAAAAACTGCTGAGATGGACAGAATAA
gene-BSU_24680	NP_390348.1	NC_000964.3	2556511	2556895	mRNA	TTGCTCATATCAGGATCGTTAGCTGCGATTATCCATCTGTTTTTGTCTCGACAGCAGGAACATGACGGTTTCACACAGCAGGAATGGATGATTTCGATAGAACAGATGATGAATGAATGCAAGGAATCACAGGCAGTTAAGACAGCCGAGCATGGGAGCGTGTTAATCTGCACCAATCTTTCCGGACAAGACATCCGTTTTGACATTTATCATTCAATGATAAGAAAAAGAGTGGATGGCAAAGGGCATGTTCCGATTTTAGATCATATTACTGCCATGAAAGCTGATATTGAAAATGGTGTTGTTTTGCTGAAAATTGAGAGTGAAGACCAAAAAGTGTATCAAACTGCTTTTCCAGTCTATTCGTATTTAGGAGGGGGGTGA
gene-BSU_24690	NP_390349.1	NC_000964.3	2556920	2557268	mRNA	ATGTGGAGAGAAAATAAAGGTTTTTCTACAATAGAAACAATGTCTGCGCTAAGCCTGTGGCTGTTTGTGCTGCTGACAGTCGTCCCCTTGTGGGACAAGCTGATGGCTGATGAAAAAATGGCGGAATCACGAGAAATTGGCTATCAGATGATGAATGAGAGCATTAGCAAATATGTCATGAGTGGTGAAGGAGCCGCGTCAAAAACGATTACAAAGAACAATCATATCTATGCAATGAAGTGGGAGGAGGAGGGCGAATATCAAAACGTATGTATCAAAGCCGCAGCTTATAAAGAAAAATCATTTTGCCTCAGCATTTTGCAGACAGAATGGCTACACGCTTCTTAA
gene-BSU_24700	NP_390350.1	NC_000964.3	2557251	2557683	mRNA	TTGAACATTAAATTAAACGAGGAGAAGGGGTTTACCCTTTTAGAAAGTTTGCTTGTGTTAAGCCTTGCCTCTATCCTCCTGGTGGCCGTCTTCACTACACTTCCTCCTGCTTATGACAATACAGCTGTCCGACAGGCAGCAAGTCAGCTGAAAAATGATATTATGCTCACACAGCAGACTGCTATTTCCCGTCAACAAAGAACAAAAATTCTCTTTCATAAAAAAGAATATCAATTAGTCATTGGTGATACGGTTATTGAACGTCCGTATGCAACGGGACTTTCTATAGAACTGCTGACATTAAAAGACCGTTTGGAATTTAATGAGAAAGGGCACCCGAATGCAGGCGGAAAAATACGAGTAAAAGGCCATGCCGTTTATGACATAACAGTTTATCTAGGGAGCGGGAGAGTCAATGTGGAGAGAAAATAA
gene-BSU_24710	NP_390351.1	NC_000964.3	2557672	2557969	mRNA	ATGAATGAGAAAGGATTTACACTTGTTGAAATGTTAATCGTGCTCTTTATTATTTCGATTTTGCTTTTAATTACGATACCGAACGTCACGAAACATAATCAAACCATTCAAAAAAAGGGCTGTGAAGGCTTACAAAACATGGTTAAGGCACAAATGACTGCATTTGAGCTTGATCATGAAGGACAAACTCCGAGCCTTGCCGATTTACAGTCAGAGGGCTATGTGAAAAAGGATGCTGTCTGTCCAAATGGTAAGCGCATTATCATCACCGGCGGAGAAGTTAAGGTTGAACATTAA
gene-BSU_24720	NP_390352.1	NC_000964.3	2557982	2558954	mRNA	ATGACTGCGGGCGGATATACACTTCTGGATGGATTACGCCTGATGGAACTTCAGATGAATAAGAGGCAGGCGGCTGACTTGACTGATTCGGTCACTTGTTTGAGGGAAGGGGCTCCGTTTTATCAAGTACTAAAGAGTTTGTCATTTCATAAGGAAGCCGTAGGTATTTGTTATTTTGCTGAAACACATGGTGAACTGCCTGCTTCAATGATCCAGAGCGGAGAGCTGCTGGAACGAAAAATTGCACAGGCAGACCAGCTGAAAAGAGTGCTGCGCTATCCGCTTTTCCTCATCTTTACGGTCGCTGTCATGTTTTATATGTTACAGTCCATCATCATTCCTCAGTTTTCCGGTATCTATCAATCGATGAATATGGAAACCTCACGTTCAACCGATATGCTTTTTGCTTTTTTTCAGCATATTGATCTTGTGATCATTTTGCTTGTTCTTTTTACAGCAGGTATCGGGATTTATTATTGGCTTGTGTTTAAGAAAAAATCACCTGCCCGGCAAATGCTGATTTGTATCAGGATTCCTTTGGTTGGAAAGCTTGTAAAGCTGTTTAACAGCTACTTTTTTTCTTTGCAGCTAAGCAGCCTTTTAAAATCAGGCCTCTCAATTTATGACAGCCTTAATGCATTTAAACATCAAACGTTTCTCCCTTTCTACCGCTGCGAGGCTGAACAATTGATTGAACGGCTAAAAGCCGGTGAGTCAATTGAATCCGCTATTTGTGGAAGCCTTTTTTATGAAACTGATTTATCAAAAGTCATATCTCACGGCCAGCTGAGCGGCCGATTGGATCGGGAGCTTTTCACATACAGCCAATTCATATTACAGCGGCTGGAACACAAAGCGCAAAAATGGACAGGCATCCTTCAGCCAATGATTTATGGATTTGTTGCAGCGATGATCTTACTTGTGTATTTATCTATGCTTGTGCCTATGTATCAGATGATGAATCAAATGTGA
gene-BSU_24730	NP_390353.1	NC_000964.3	2559006	2560077	mRNA	TTGGATTCAATAGAAAAGGTAAGCAAAAACTTGATTGAAGAGGCATATCTAACAAAGGCTTCTGATATTCACATTGTGCCGAGGGAGCGGGACGCTATCATTCATTTTCGGGTCGATCATGCCTTGCTGAAAAAAAGGGACATGAAAAAAGAAGAGTGCGTAAGACTGATTTCACATTTTAAATTTCTTTCAGCAATGGATATAGGTGAAAGGCGAAAGCCGCAAAACGGTTCGCTTACGTTAAAGTTGAAAGAGGGAAATGTTCATTTAAGAATGTCAACGCTGCCCACAATTAATGAAGAAAGCCTCGTGATCAGAGTGATGCCCCAATACAATATCCCTTCGATTGATAAATTGTCGCTATTTCCGAAGACAGGAGCCACATTACTCTCGTTTTTAAAACATTCCCATGGCATGCTCATTTTTACCGGGCCGACTGGTTCAGGGAAGACTACCACATTATACTCTCTCGTTCAATATGCAAAAAAACACTTTAATCGAAATATTGTCACATTAGAGGACCCTGTTGAAACAAGGGACGAAGATGTTCTTCAGGTTCAGGTGAATGAAAAAGCCGGTGTAACTTATTCCGCAGGTCTGAAAGCAATTTTGCGCCATGACCCCGATATGATTATTTTAGGTGAGATCAGAGACGCGGAAACAGCTGAAATTGCGGTGCGGGCAGCGATGACGGGACATCTGGTACTAACGAGCCTTCATACGAGAGACGCAAAGGGCGCAATTTACAGACTGCTTGAATTCGGTATCAATATGAATGAAATCGAACAGACTGTCATTGCAATAGCGGCTCAGCGCTTGGTTGATTTGGCTTGCCCGTTTTGTGAAAACGGATGTTCATCAGTGTATTGCCGACAGTCACGAAATACTAGGAGAGCTAGCGTTTATGAGCTTCTATACGGGAAAAATCTTCAGCAATGTATCCAGGAGGCAAAAGGAAATCATGCAAATTACCAATATCAAACGCTTCGTCAAATTATCAGAAAAGGAATTGCGCTCGGCTATTTAACGACAAACAACTATGACCGGTGGGTTTATCATGAAAAAGATTAG
gene-BSU_24740	NP_390354.1	NC_000964.3	2560488	2561442	mRNA	ATGAAGGCACATACGGGAAAGGATTGGTTTTGGTACCAAATGGGGCCTCAAGAAAGAAGTAAGGCAAGAGATCTAATCCATTTTTCTCACTGGCCTCAGTGTGAAAAGTGGTTTGAAAATAACCATCACGTTAATTTTTTGCGAGTAGATACAACTGAAACGGAAAATGAAGCAGTATTTGGGTCGATTGTTTATGATCAGGGGCTTGGTGAAGAAAAAGACCATACTGTTTTTCACTTTTATATCACCAGACAATATTTTTTTACAATCAACTTTGACTTTTCAATTTTGAGAGAGATTAAAGGCAAAGAAGTTGTTCGGCAAATGGAAAGAGCGGACAATGCGATAGAGGGGTTTTTAATTCTTCTCGGCGAACTAATGAATGCGTATTTAATCGGTGTTGATGAATTTGAAGTCAAGCTGAGAAAGCTCAGATGGCAAATTAAAGACGACAATAGCAAAAGCATTTTAAACCGCGTCCATCTCCTGCGCCATGAACTGATGATTTGGAAAAATTTGATATTAAGCGCTAAAAAAATTGAAATGGCGTTGAAAGAAACCTTTTTACCTCAAAATGAAGGGAAAAAGGATTATCAGCGGACACAACTGAAGATTGACAGGGGATTTACATACATCAGCGAATTTGAAGGGGAGCTTAACAATCTGCTGCATTCAGAGGAAGTCATTACCTCACATAGGGGGAATGAAATTGTAAAAGCGCTGACCATTTTCACGACGCTTTTTACTCCGATTACAGCTCTGGGTGCCTTATGGGGGATGAACTTTTCAGTGATGCCGGAACTGAATTGGAAATACGGATATCTCTTTTCCCTCTTATTGATTGTCACATCTACAGTTCTGATCTATCTCTATTTGAGAAAAAAAGGCTGGACGGGAGATATGCTGCAGGAGCGGAAGAAGAAAAAGAAACCTCGAAAAAGGCGGACTCTATAG
gene-BSU_24750	NP_390355.1	NC_000964.3	2561584	2562913	mRNA	ATGCCTTCCTTGGAGAAGGCAGTTGTTTTGGAATTTATCAATTTACTAGCAGTCGCTATTCTCATTTTGTTAACAGGATTTTTCGTTGCCGTAGAATTTTCAATCGTAAAAGTGCGGCGATCCAAAATTGATCAGCTTGTCGCAAAAGGAAAGAAAGGTGCTAAAGCGGCAAAGCATGTCATCACTCACCTTGATGAATATTTATCAGCCTGTCAGCTGGGCATCACAGTCGCAGCTTTAGGACTGGGATGGCTTGGGGAACCGACTGTGCAAACTCTGCTTCGACCGCTTTTTCATAAAGCAGGCTTAAATGAATCGCTTACCCACCTGCTTTCACTCGTCATCGCATTTTTAGTGGTTACGTATTTAAATGTCGTTATTGGGGAGCTGGCGCCAAAGAGTTTCGCCATTCAAAAAGCAGAAAGCATTACCTTGTTGTTCGCTAAACCGCTTATTTGGTTTTATAAGATCATGTTTCCATTCATTTGGCTGTTGAACCACTCTGCCCGATTGATTACAGGAGTGTTTGGGCTGAAGCCGGCATCAGAGCATGAGCTGGCTTATACAGAGGAAGAACTTCGGGTCCTATTGGCTGAAAGCTATAAAAGCGGCGAGATCAGAAAAAGTGAATTAAAGTACATGAATAATATCTTCACCTTTGATAAACGAATGGCAAAGGAAATTATGGTGCCGCGAAATGAAATGGTTAGTTTGTCACTAGATGAAGACTCCATTTCAAATCTTCAGGAAACAGTCAAGCAAACAAAATATACACGGTACCCGGTTGTAAGAGAGGATAAAGATAACGTCATTGGCGTGATTAATATGAAAGAAGTGCTGTTTTCCATGCTGACGAAAGATTTTTCAATCAAGAAGCATCAAATTGAACCTTTCGTACAGCCCGTTATCCATGTAATTGAGACGATTCCTATTTATAAACTATTGCTGAAAATGCAAAAGGAACGCACTCATATGGCGATCCTCATAGATGAATATGGCGGGACGTCCGGTTTGGTCACTGTCGAGGATATTATCGAAGAAATTGTAGGAGAAATCCGTGATGAATTTGATGCGGATGAAGTGCCTCATATCCGCGAACTTGGAAAGGATCATTACTTGTTAAATGCAAAATTATTAATCAGCGATGTTAACAGCCTGCTTGGAACCGATTTATCAGAGGCTGAAGTAGACACCTTGGGCGGCTGGTTTTTGACACAAAACATAGACGCTGAGCCTGAAAGTGCCATAGAATATGATGGCTACTCTTTTAAGGTAAAAGACATCAACAGCCATCACATTTTATTTATAGAAGTTAAAAAAGCTGAATAG
gene-BSU_24760	NP_390356.2	NC_000964.3	2562965	2563802	mRNA	ATGATAGCTCTTGATCAGCACTTAACAGAGCACAAAAAAGATATTACGCAACAATGGCTGGAAGTTTGTACGTCAAACGGCAGCTGGCTGTATTCAGCGAAAGATCAGCAAAAACTAGAACAAAAGTTAAAAGACCAGCATGAATTATTGGTGACCATCGTAGCAAAATCCCTTAGAAAAGAAGACGTAGAGGATGAGCTCAACCGGTGGTCTCTTCAATGCGCCAGAGACCGTGCCGTTCATGAAGTGACGGTTACACAAAGTGTCGGCCAGTTTAACACTTTCAGGCACATCATGTTTGAATGGATTCATAAATTCAGCGAAGCTTCTTCTCAAGACATCAGCATTCAGGAATTTTATGAGTGGAGCCGGATCTTGAATCAAAACATTGATGAGATCATCGAAGTGTTTACGGAAGAATATCACCAGGTGACCATGATACAATTAAACGCGCAAAAAGAAATGATTAATGAATTGAGTGCGCCGATTATGCCGATTACTGATGGAATTGGGATTCTTCCGCTTGTCGGTGAAATTGATACGCACAGAGCGAGGACGATTTTGGAGTCTGTGCTGGAGCAGTGCTCAGCGTTAAAGCTCTCGTATTTATTTTTAGATATTTCGGGCGTTCCTATCGTTGATACCATGGTAGCCTATCAAATTTTTAAAGTGATTGACAGCACCAAATTGCTCGGCATTGAGACTATTATTTCAGGAATCAGGCCGGAAATTGCCCAAACTGTCGTGAAGCTGGGTCTGGATTTTTCGAATGTGAAAACAGAGCAAAGTCTTGCTAAAGCCCTGGCCAATAAAGGGTTTAAAATAAAAGAGTGTTGA
gene-BSU_24770	NP_390357.2	NC_000964.3	2564025	2564406	mRNA	ATGGAACAACAATTAACTTTTTACTCATATCCAAGCTGCACGTCATGCCGAAAAACAAAACATTGGCTTAAAGCACATCAAATTGAATTTAACGAACGGCACTTATTCAGAGAAACCCCGACAAGAGAAGAATTAAAGTACATTTTATCGTTAACGACAGAAGGAATTGATGAAATTTTGGCGACAAGAAGCCAGACTTTCAAAAATTTAAATTTAAACATTGAAGAAATGACGGTAAATGAGGTGCTGGAACTTTTAATCGAGAAGCCGAAGCTTTTGCGACGCCCGATTCTAGTAGACAACAAAAAGCTGGTGATTGGTTATAACCCGGGAGAACTGTTGAAGTTATCGAAGAAGAAAACGGTTCATCAATCTGCATGA
gene-BSU_24780	NP_390358.1	NC_000964.3	2564637	2564883	mRNA	ATGAATCGCATGTTCCGGGTGTTAGGATTTTGGACGGGAATTTTTGCAGTCATGTTTTATTTAGGTGATATGAAAGATGCTTCCCTTTTATTTTTTGGACAGACGATCTTATTTGTGTTTCTATCGTATTTGAACTTAACCGAACGCATGTATATTTATATTTTTGGCGCTTATTTAACAATTTTCTTCGCCGGCTTTACATATTACTCAATTTTTATTATGGTGCCCGGCGGCGGAGGCCATTAA
gene-BSU_24790	NP_390359.1	NC_000964.3	2564922	2565558	mRNA	GTGAAATGGAGACGAATGCCAGTAGGGCCGATTCAAGCGAACGCATATTTTCTCATCAGTGATGATCAATGTCTGATTTTTGATCCGGGCGGCGAGGGACATAAAATCAATCAATACATAAAAGAAAAAGGGCTGACGCCTTTAGCCATTTTGCTTACACATGCCCATTTTGACCATATTGGGGCGCTTGATGAAGTGAGAGAAAAATGGGATATCCCTGTTTACCTGCATCAAAATGAAAAAAATTGGCTTGCGGACGCTTCTTTAAACGGCTCCGGCATGCTGCGAGGGATAGAAGTCACAGCTAAGCCTGCAGATCATCTAATTGAAGGCGACGGTGAGTTGAATATCGGGCCGTTTCATTTGGAAACATTATTTACGCCGGGACATTCACCAGGCAGTGTGTCTTACTACGTGAAAGATGCAGACTTGGTCATTTCCGGAGATGTCTTGTTCCAAGGCGGTATAGGACGTACGGATTTAATAGGCGGCAATCAAGAGACGCTGCTGACGTCCATTCATGAAAAACTGCTTACGCTTCCGGAACACACGCTGGTGTTAAGCGGCCATGGACCTGAAACAGACGTACTGACTGAGCAGGATCAAAATCCGTTTTTAAATGGGTTTTCATTGTAA
gene-BSU_24800	NP_390360.1	NC_000964.3	2565714	2565888	mRNA	ATGTTACTTGTCGTGATTTTCGGCCTTGTCGCTCTTTTCGCTTTATGGGGAGTCTTGCGTTCTGTTAGAAATAAAAATATACTCGGGTTTTTATTAGCCGGTGCCACCTTATTTGTCTTTGGATGGTTTACCGTGATGACCGTAATAAACAGCGGGTATCCAACCGCACATTAA
gene-BSU_24810	NP_390361.2	NC_000964.3	2565919	2566234	mRNA	ATGGCTATCGCAGATGTAACCATTATCCCAATCGGTACGGAAACACCCAGTGTCAGTGCTTACGTAGCCGATGTGCAAAAGATATTAGAAGGATATCAAGCAGAAGGGAAAATCAAATATCAGCTGACACCGATGAATACGCTGATCGAGGGAGAACTCAGTGACCTTTTTGCAGTTATTCAGGCAATTCACGAAGCGCCATTTCAAAAAGGATTGCACAGAGTGGCAACGAATATCCGTATCGATGACAGGCGTGACAAAAAAACGACGCTTGAGAGCAAAATAGAAAGTGTCAATAAACATTTACAGCCATAA
gene-BSU_24820	NP_390362.2	NC_000964.3	2566236	2567298	mRNA	ATGCTGATGAGATCAGTTTGTTTTATTCTGCTGGCGGTATTGCTGTTTAGTTTATCGGCATGCGAACCATCTCATCAGCAGCAAAAACAGGCATCGGCGGCAAAAGATGAGAAAAAAGACATCATACCGCTTTCCGCGGAAAAAGCGGATGGGGCGGAAGGCTGGCTGAATAACAGCACAATATTATATACTGCGTCTAATCCGACGAAAACAGAGCTTTTTGCGTACCGCATCTTTACAGGCAAAGCGAAAAAGCTCTATCAAACGGATGGTCAAATCGTTGATGTTCAAATCAATGCGAGGGAGCAGATGATTCTGCTGCAAATCACACATAGCCAAAAGACGGCAGTGGTTTTGCTTAATGCAGAAGGAGAGACGCTTTACGAAAAAGATTACGAAACGTATGAGCTTGAAGCTGCTTGGAATCAGTATGATCCTTATCAAATGATGGTGACGGAATTCAATGAAAACTGGGATTTCCATACATATCAGGTGAATGCTAAAAAAGACGAATCTTTCTTAAGCCCAGTACAGGTTCCGTTCATTCATTGGACATCCAAAAATACATTTGATTATGTAAAAGAGGGTAGAGACGATAAAACAGGGCCTTTATATACGTTCGATACAGCTTCTAAGACGGAACAGAAGCTTGAGGATAACGTTCTATTCTTCGATTCTTTCCATCAAATGAGTTTTACTGTCAAATCAGCTTCCGGAGGAAAAGGGACGTATCAGTTTAAAACGCCGCAATCAACATCACCTGTTACAGCGAAATGGCCGCTCCAAGCGAAATATACAAGTTTGGCTCCAATGGAGTATGACTATGATGAAGCAGGAGGCCTGTTTTATACATTCAAACAAAGCGGCGATGCATATAAGCTCGCAGCAATCAATGTAGCATCGGGAGAGACAAAAGATCTTGTGTCTCTGCGGGAAATGGAGCCGATTCAAATATCTCCGAACGGGAAATATGCGTTATACGGCTTTCATTTTGAGCAAATTATTTTATTGAAATCACATGAAACGAAGCAACTCATCATTGATCAAAAGGAGATGGAATAA
gene-BSU_24830	NP_390363.1	NC_000964.3	2567359	2568490	mRNA	ATGATGGCGTTTATTACGGTGAAACCTGAGATCAAGAACAATTTGGCCAATGTGGCGAAAGAACTGAAGATAGACGAGGAATTGCTTAAAAGTGCAAATCGCTCCGCACAAAAACATCAATTGTATTGCCCTGGTTATGTGATAGAGGAGCATAGCGGCAAAGAGCTTCAAACCATTCAGGACATAAAGCGCTTTTTACAGCCTCGGCAGCTGAAACTTTCAGATAGCTGGATTGAGCAAGAGAAAATCTATGATGATTCAGCTGTTGAAAAGGAAATAAAGAAGATTATTGATGTTTTTCCGTTTGTCTCATGCCGGGAAATTGGCCGTTCTGTACTCGGCAGGCCTATCTGGGAGCTGAAGGCTGGTGGGGAGCATGCCGTAAAAAAGGTCCATATGAACGCGTCATTTCATGCGAATGAGTGGATTACAACGTCTGTCCTGCTAAAATGGTTTAAGGAATACTGTATGTCATTATGCTGCAATTCGCCTTTCTTTGGCTTTTCTCCCATAAAGCTGTTTAACAGCACATCCTTATCCCTCGTTCCTCTTGTCAATCCGGATGGCGTTGATCTTGTTTTAAACGGATCAGAAGTCATGGGAGCCAGAAGAGATGAACTCGAAAGGCTAAATGAACATCGTCCAAATTTTAATGAATGGAAGGCGAATATAAACGGGGTTGATTTAAATAAACAATTTCCATCATTATGGGAAATTGAAAAATACCGAAAACCGACAGCACCCAGCTACCGCGATTTTCCGGGAATCTCTCCGCTTACGGAGCCGGAATCTATTGCGATGTACCGGCTGATCACGGAGAATCCGCCTGACAGACTGCTGGCTCTTCATACTCAAGGAGAAGAAATTTATTGGGGCTATAAAGGCCTTGAGCCTGAGGAATCTGCTGCCGTCATAAAGGAGTTTGAGGAGTTAAGCGGGAACATTTATAAGGGAGTAAGGGATATAGACAGCTATGCTGGATTTCGTGATTGGTTTATTCACCATTATTTTAAGGAAGGGTATACGGTGGAACTTGGAAAAGGCCAAAATCCTTTGCCGTTTCAGCAGTTTTCACACATATATAACGCCACAAGCGGTATCTTGTGGAGGGCGTTATTTTTTCATGAGTAA
gene-BSU_24840	NP_390364.2	NC_000964.3	2568572	2570489	mRNA	ATGCGAAAAACGTTTTTTTCGAAGATTTCATTTATGCTGATTGCCATTTTATTGATGTGGCTGAAAACGTATGCTGTTTACAAAACCAGTTTTCATATTAAAATCGACAATCTAACACAGGAATTTATTCTGTTTATCAACCCATTGAGTTTTTTGTTGCTTATTTTTGGCCTCAGCCTGTTTTTAAAAGGCAAAAACAGAAATCGCTACATTATCGCGATGAGCTGTCTTGTCACGTTTGTATTGCTGGCAAATATGGTTTTTTACCGTTTTTACAATGATTTCTTAACAATCCCTGTTCTTTTTCAAACGAGCAATATGGGTGATCTCGGAAGCAGCATCGGAACACTTCTTGAGCCGACAGACCTCCTATTAGCTGTAGATATTGCGGTTTTAATATGGCTTCACATCCGGCAAAAAGCTTTTCAATCGGACATTCCCTCAACGAAAAATGAACGGGCGGCTTATTTTTTGTTCGTTGCTTCTGTTTATTTCTTCAACCTGGGCTTGTCTGAGGCGGAAAGACCTCAGCTATTGACACGCTCATTTGACAGAGAAATGCTTGTTAAAAACATTAGCCTGTTTAATTTTCATATTTACGATGGCGTTCTTCAGTCAAAGCAATCCGCACAGAGAGCGTTGGCAGACAGCAACAGCCTGACGGAGATTGAAAACTACGTAACCGCTAATGCGAAGGATGCCAACAAACGCTTATTCGGCGCTGCAAAAGGAAGGAACGTCATTCTCGTATCCTTAGAGTCGACGCAAAGCTTCGTGATTAATGAAAAATTGAATGGAGAAGAAATCACGCCTTTTCTGAATGACTTTATAAAACAGAGCTACAACTTTAATAATGTTTACCACCAAACAGGCCAGGGGAAAACCTCGGATTCTGAATTTATCGTGGACAATTCACTGTATCCGCTTGGACGAGGTGCCGTATTTTTTACGAATGCGGGCAATCAATATATGGCCGCTCCTGAAATTTTGAAAAACAGCGGATACTATTCAGCGGTGCTCCACGCTAATAATAAGAGCTTTTGGAATCGTGATTTAATGTACGACTCATTTGGATATGATTCGTTTTTTGATATTAACTCGTATGATGTAACTGACGAAAATTCAGTCGGCTGGGGACTTAAGGATAAAGAATTTTTTGAGCAGTCCTCAGAGCTGATGAAAAATCTGCCTCAGCCGTTTTACTCGAGGCTGATTACACTGACGAACCACTTCCCGTTTGATCTTGATGAAGAGGATCAATTGATTGATGAATATGATTCAAACAGCCAGACGCTAAATAAATATTTTCCGACAGTGCGTTATCAGGATGAGGCGCTGAAACGGTTTATCGAAAAGCTGAAGGAAGACGGGTTATACGACAACTCTGTTATTGTATTATATGGTGACCATTATGGTATATCAGAAAACCATAATGAAGCGATGGGGCAGTTTTTAGGAAAAGAAATAACCCCATTTGAAGAGGTACAGCTCCAAAAAGTGCCGCTGGTCATTCATATTCCGGGTATTACTGATAAAAAGCCGCAAACCATTGAAACAGTAGGCGGGCAGATTGATATCAGGCCGACGCTGATGAATCTTTTAGGGATTGATACGAAAGATCAAATTCAATTCGGCAACGATCTGCTTTCAGACGAAAAACTGGACTTCACGGTGCTCCGGGACGGGAGCTTTATCACAGATCAGGTTGTTTATACAGACGGTGCGTGTTATGACAAAGAGACGGGAAAACCGTTAGAAGAGACAAAACAATGTGAAGCATTTGCTGATAAAGCAAAACAGGAGCTATCACTTTCTGATGAAATCATTTATGGGGATTTGTTGCGATTTTATGACCAGAAAAGGCTGGACAATTCGTCAAAGCGGAAAGAAAAACAAATGCTTGATCAGGCATCATAA
gene-BSU_24850	NP_390365.2	NC_000964.3	2570605	2571571	mRNA	ATGGACGAGATATGGTTTGCGGGCATTGACCTGGGAGGAACGACGATTAAACTCGCTTTTATTAATCAATATGGCGAAATTCAGCATAAGTGGGAAGTTCCGACAGATAAAACCGGCGACACGATTACTGTCACAATTGCAAAAACAATCGACAGCAAGCTGGATGAGCTGCAAAAACCGAAGCACATCATCAAATACATCGGAATGGGTGCACCAGGCCCTGTAGATATGGCGGCAGGAGTGGTTTATGAAACAGTAAATCTAGGGTGGAAAAATTATGCTTTGAAAAACCATCTGGAGACAGAAACCGGCATCCCAGCTGTTATAGAAAATGACGCGAATATTGCTGCGCTCGGGGAAATGTGGAAGGGAGCGGGTGATGGCGCAAAAGACGTCATTCTCGTGACGCTTGGCACAGGAGTTGGCGGCGGCATCATTGCAAATGGTGAAATTGTACATGGTATAAATGGCGCCGGCGGAGAAATCGGCCATATTTGCAGCATCCCTGAAGGCGGAGCGCCCTGCAACTGCGGCAAAACGGGCTGTATCGAAACAATTGCGTCAGCAACCGGAATTGTAAGAATTGCAAAAGAAAAAATAGCAAATGCTAAAAAGACGACACGTTTAAAAGCAACCGAACAATTGTCAGCGCGAGATGTGTTTGAAGCGGCGGGTGAAAATGATGAAATTGCCCTTGAGGTGGTTGATTATGTAGCCAAGCATCTTGGTTTGGTGCTCGGAAATTTGGCAAGCTCGCTTAATCCATCCAAAATCGTTCTTGGCGGCGGCGTATCGAGAGCCGGAGAACTGCTGAGATCAAAAGTCGAGAAAACATTCCGCAAATGCGCGTTTCCGCGGGCAGCCCAAGCTGCTGATATTTCAATCGCAGCACTTGGAAATGATGCCGGCGTTATCGGAGGCGCTTGGATCGCTAAAAATGAATGGCTGAAACATCAAAATTGTTAA
gene-BSU_24860	NP_390366.1	NC_000964.3	2571581	2571797	mRNA	ATGAATACATTTTATGATGTGCAGCAGCTGTTAAAAACGTTTGGCCACATTGTTTATTTTGGAGACAGAGAGCTTGAAATTGAGTTTATGCTGGATGAATTAAAGGAATTATACATGAACCACATGATTGAAAAGGAGCAGTGGGCCAGAGCGGCAGCTGTCCTTCGAAAAGAATTGGAACAAACAAAAAACGGAAGAGATTTTTATAAAGGCTAA
gene-BSU_24870	NP_390367.2	NC_000964.3	2571906	2573430	mRNA	ATGTTTTTGCTGGAGTATACATATTGGAAAATTGCGGCGCACCTGGTGAATAGCGGGTATGGCGTCATACAAGCCGGTGAGTCAGATGAAATATGGCTGGAAGCGCCGGACAAGTCCTCTCATGATCTAGTTCGTCTTTATAAGCACGATCTTGATTTCCGTCAAGAAATGGTTAGAGACATCGAAGAGCAGGCCGAACGAGTAGAACGAGTCAGACATCAATTGGGCAGACGAAGGATGAAGCTGCTGAACGTGTTTTTTTCAACGGAAGCCCCAGTTGATGACTGGGAAGAGATTGCAAAAAAAACTTTTGAGAAGGGAACTGTGTCAGTTGAGCCGGCGATCGTTAGAGGAACGATGCTTCGAGATGATCTTCAAGCGGTTTTTCCATCATTTCGTACAGAAGATTGTTCAGAGGAACACGCTTCGTTTGAAAACGCGCAAATGGCGCGAGAACGCTTCCTTTCGCTAGTGCTGAAACAAGAAGAACAGAGAAAAACTGAAGCGGCGGTTTTTCAAAACGGAAAACCGACTTTTACATATTTATTTATTGCGCTTCAGATCCTGATGTTTTTCTTGCTCGAAATAAACGGAGGCAGCACTAATACGGAGACACTGGTGGCTTTTGGAGCAAAAGAAAACAGCCTGATTGCACAAGGAGAATGGTGGCGGCTTCTGACACCGATCGTGCTTCACATCGGCATAGCGCATTTAGCTTTTAATACGCTGGCTTTATGGTCGGTTGGTACAGCGGTTGAGCGGATGTATGGATCGGGGAGATTTTTGCTGATTTATCTGGCTGCTGGCATTACGGGTTCGATTGCGAGTTTTGTGTTCAGCCCGTATCCTTCGGCAGGGGCATCAGGAGCCATATTCGGATGCTTAGGTGCATTACTGTATGTTGCTTTGTCTAATCGAAAAATGTTTTTAAGAACTATAGGAACCAATATTATTGTCATTATTATCATCAATCTGGGCTTTGGTTTTGCGGTTTCGAATATTGATAATTCAGGACATATCGGCGGCTTGATTGGCGGCTTTTTCGCTGCAGCAGCACTGGGGTTGCCTAAAGCCGGAGCCTTTGGAAAAAGATTGTTGTCAGCGGTTTTGCTGATTGCTTTGGCTGTTGGATTTTTATATTACGGATTGCATTCGCCTTCACACCAGGAGTCAGCGCTGATTCAGCAGGCAAGCGAGCTGTATCAGGAAGGAAAGTATGAAGAAGTAACAGAATTGCTGAACGGAGAAGCAGCGCAAAAAGATGCCTCTGCCGATCTTTTGAAAATTCTTGCTGTTTCTGATATTCAAATCGGCGAATATGATCAGGCGGTTTCCCTTTTGGAACGAGCAGTGAAAAAAGAACCTAAAGACCATGCTTCCTATTACAATTTAGCGTTATTGTATGCGGAAAAAAATGAGCTTGCACAAGCAGAAAAGGCCATCCAGACGGCTGTGAAACTGAAGCCGAAGGAGCAGCGCTACAAGGAGCTGCAGCGGCAAATTGAAAACAATAAAGAATCATAG
gene-BSU_24880	NP_390368.1	NC_000964.3	2573519	2573693	mRNA	ATGAAAAAACTTTTGATATATGCCATTTTCGCGGTTTCTGCCGTCATGTTTTATCAAAATCGCTACCGTCTTATGAATACTGTACTCAGCCAGCCAGGAATCAGGCGGTCTTTTATCCATTTGTTTTTAAGAATTCCATTTATCCGCAATAAGTTTATACAGCAAGCTTTCTAA
gene-BSU_24890	NP_390369.1	NC_000964.3	2573759	2574323	mRNA	ATGAAATCACAATTAAGAAAAAAGACGCTGGAGGCACTGTCTGCTTTATCAAATGAAGATATTCTTCAAAAAACGGAACGTATGTATAAGTACTTGTTTTCTCTGCCGGAGTGGCAAAATGCCGGCACCATTGCCGTCACTATTTCCAGAGGATTAGAGATACCGACGCGTCCTGTCATTGAGCAGGCTTGGGAAGAAGGGAAACAAGTTTGCATCCCAAAATGCCATCCGGACACGAAGAAAATGCAATTTCGCACATATCAGACTGATGATCAGCTCGAAACCGTGTACGCCGGACTGCTCGAGCCGGTAATTGAAAAAACAAAAGAAGTAAACCCATCACAAATTGACTTGATGATCGTTCCGGGTGTTTGTTTTGATGTTAACGGGTTTAGGGTCGGCTTTGGAGGCGGCTATTATGATCGCTATTTAAGTGAATATGAAGGGAAGACAGTCTCTTTGCTTTTGGAGTGCCAGTTGTTTGCGCACGTACCCCGTCTGCCGCATGACATCCCGGTACATAAGCTGATAACAGAGGATCGGATTATTTCTTGTTTTTCATAA
gene-BSU_24900	NP_570908.2	NC_000964.3	2574407	2574557	mRNA	ATGCGCGTTAATATTACTTTGGCTTGCACTGAATGTGGTGAGCGTAACTATATTTCTAAAAAGAACAAACGCAACAATCCAGACCGCGTTGAATTTAAAAAATATTGCCCACGTGATAAAAAATCTACGTTACACCGTGAAACAAAATAA
gene-BSU_24910	NP_390370.2	NC_000964.3	2574640	2575720	mRNA	GTGAACATTCTCATGCTTTCACCCGAACATCCCGATGAGCCGAAAAGCGGGCTCGGTGTCCATTTAAACCGCCTCATTTCCTATTTAAACCCTCATATCAACATTACGGTTTTTACTCCGAGCGGGCAGCTGTTTTCGTATGCGAAGTTTGAAGATTACATAGCTGATGCTAACTTTACAATGGTTCGCCATGTGTTATCACACAATAAACGCTTTGATCTGATTCATGCCCATGATGACACAACTGCCCCTGCCGCCCAGTATTTGAAACAACGGCTTGGCCTTCCGCTTGCTGCGACAATCCACGGTCTTGAAAGCGAAAGGAAGAAGGTGTGCCGAGAAGCCCCACACCCATACAGGCTCATGACCGAACGGCTCCTTATAGAATCCGCTGATGCATTGATCGTATTAAGCACATTTATGAAGCGGTCTCTTGATAAGGCGGCACATAAGAAAATAACCGTTATCCCAAGCCCTGCATCTATGGAGGAAGAGAAGGGGAAAATCCCGAGAAGCATGAATAGAAGATTCCTCTTTTCATATGGAAGGTTTGTTCCGGAAAAAGGATTATCGCAGCTGTTAAAGGTGTTTGCCATCTTGAAGCAGCGTCAGCCTGACCTCTATCTAGTGCTGGCTGGGGAGGGGCCGTCTCTGTCCTGCTATGAGAAATTGGCTGCGGCATATAACCTGAAGGATCGCGTCATGTTTCTGCCGTTTCTAAATAGGAAAGATATCAGAACGTTACTGTCTCACTGTGAAATGGCTGTTTTCCCTAGTTCTTATGAACCGTTTGGGCTTGCCGCGCAAGAAAGCATGGAACAAGGTGTGCTGACTGTCGTTTCTCAGTCAGGTGGTTTTTGTGATTATGCGGTTCATGACAAAACGGCAATCATCGCTGATTTTACGCTCGTACAGGAAGCTGCTGATCTGCTGGACAGTTTTTTAAAAGACCGGGAAAAAGCCCGCCGGATAAAAGAAGCTGGCAGACAACAAGTGTTCAAGCTCCACCACCCCCGACTCATTATGTCATCATATTTGCAGCTTTATGAGCGTATCTTCAATAATTCAGCAATTCATTGA
gene-BSU_24920	NP_390371.1	NC_000964.3	2575716	2576187	mRNA	ATGGATAAACACCCATTTCCCTATAATATACGACATAAGCTTTCCTTTTTTAGGGACACATTCGACATAATCATTCAAAACGCTCACACCTTGACCGTAAGCTGGGAAATCTCAGAAGAAACAATGCGGCTGGCTGAAGCGGTCCTTTTCGAAAAAACGCAGGATATGATAAAAGAATTGCGCATTGTCATCAAAAGAAAAGACATTGAAGCTGTCAGGACAAAACGCACAACGTATGATAAAGGAGAATGGACGATTAGACAGGCGGCTGGTGATGCTGTATATCGGGCTGAATACAGAATTGTGAATTCAATGAATGTCTCTCTCAAGCTTGCCGGTACAGACGACATCTATCTTGATGAAAATGGGATTCGTCATATAAACAGTTTTCAGATTGAAGAAGCGCACACCAGGTGGGAGGCGCAATTTTCTGCATACACCTGTTATGGGAGAGGGGAAAAAGAACGGTGA
gene-BSU_24930	NP_390372.1	NC_000964.3	2576366	2576720	mRNA	GTGGAAATTGCTATTATTGCGTTGTTTATCGTCAGTATAGCGCTAATTGCATTCTCATATTCTCAAAGAGACCCGATGAAAGATGTAGAACAGGAGCTCGAAACACTGCAGCTTTCTGCGATGCAGGAAATTTACAAGCTCAAAAAGAAAATGACAGTGCTTGAGGAAGAATTACTGGAAACAAACCTTGTCATTCGCAAATCAAAGCAGAACGACATCAATCAAAAAATCGCTAAACAAATACTTTCTAAATATAATAACGGTATGTCAGCTGAAGCGATTGCTAAAGCTGAACATGTATCAGTGGAAGACGTGAATACGATTATCAAAGATAATGAGAAGGTGCTCGTATGA
gene-BSU_24940	NP_390373.2	NC_000964.3	2576716	2577181	mRNA	ATGACAAAACGGGGCATTCAGGCATTTGCTGGCGGCATCATTTTAGCGACAGCCGTTCTTGCAGCTGTTTTTTATCTGACTGACGAAGACCAGGCCGCTGCTGTAAAAGATAATAAAACAGTAACCGAACAAGACGTGAACAATTATCTTGATTCTAAAAAATTGGTTTCTGTCAACCGTGATGAATATCAAAAACTTCTCGATTCAAAAGAGAAATCCTTAAACAATGACAGCGGCTCAGACACGAAATCAGACAAAGTCAAAACCTACAAGCTCACCATTAAAGACGGCATGAGCACGGCGGATGTATCTGCTATTCTTGAAAAAGAGGGCATTATCTCTTCGGCTCAAGACTTTAATGACTATGTCATTGATGCCGGCTATCACAAAGAAATTCGTGCCGGCGAGTTTAAAGTAAAATCAGACATGAGTTTCAAAAAGATCGTAAAAACGTTAACACGATAA
gene-BSU_24950	NP_390374.1	NC_000964.3	2577209	2577992	mRNA	ATGAGTATTGCTACCGAAGCTGTAATGAAACAGGAAGTATATCAAGTCAATGGAATGAACTTATGGTATGGGCAGCATCATGCTTTAAAAAATATCAATTTGAGCATTTATGAAAATGAGGTTACGGCGATTATCGGACCATCCGGATGCGGGAAATCGACCTTTATCAAGACATTGAATTTAATGATTCAAATGACGCCGAATGTAAAGCTTGCAGGTGAGCTGAACTATAATGGCAGCAACATTTTAAAGGATAAAGTGGACATCGTGGATTTGCGAAAAAATATCGGCATGGTATTCCAAAAAGGGAATCCGTTTCCGCAATCTATTTTTGATAATGTGGCTTACGGACCGAGAGTCCACGGCACCAAAAATAAGAAGAAGCTTCAGGAAATTGTGGAAAAGTCATTAAAAGACGTGGCGTTATGGGATGAGGTGAAGGATCGATTGCATACGTCCGCTCTTTCGCTGTCAGGGGGCCAGCAGCAGCGTCTTTGCATCGCCAGAGCACTTGCGACCAATCCTGATATTTTGCTGATGGATGAACCGACATCTGCACTAGATCCAATCTCAACGAGAAAAATTGAAGAACTCATTCTAGAGCTGAAAGATAAATATACAATTGTCATTGTCACGCATAACATGCAGCAGGCAGCAAGGGTTTCTGATCAAACCGCCTTTTTCTACATGGGCGAGCTTGTTGAATGCGACAATACGAATAAAATGTTCTCTAACCCGAAGGACCAAAGAACGCTCGATTACATTTCAGGAAAGTTTGGATGA
gene-BSU_24960	NP_390375.1	NC_000964.3	2578002	2578812	mRNA	ATGTCTGAACAAATGGTAAAAGAAAAACCTGAGCGAGCTGTTATTGTTCCGAAGCAGAACCACGTGCTTGAGGTCAAAGATCTGTCCATTTATTACGGAAATAAACAAGCCGTTCATCATGTAAACATGGATATTGAAAAAAATGCGGTGACTGCTTTAATTGGGCCGTCGGGATGCGGAAAATCTACTTTTTTGAGAAATATTAACCGAATGAACGATTTAATTCCATCTGCAAGAGCGGAAGGTGAAATCCTTTATGAGGGATTAAATATATTGGGCGGCAATATTAACGTTGTCAGCTTGAGAAGAGAAATCGGAATGGTTTTCCAAAAACCAAATCCATTTCCGAAATCGATCTATGCGAATATCACACATGCATTGAAATATGCCGGAGAGCGGAATAAAGCTGTTTTAGATGAAATTGTGGAAGAAAGTTTAACAAAAGCAGCGCTCTGGGATGAGGTGAAGGATCGTTTACATTCATCCGCACTCTCGTTATCCGGCGGCCAGCAGCAGCGTTTATGCATCGCGAGAACGCTTGCGATGAAGCCGGCTGTTCTTCTGCTTGATGAACCAGCTTCAGCGCTTGATCCGATTTCAAATGCAAAAATAGAGGAATTAATTACAGGATTGAAAAGAGAATACTCAATTATTATTGTCACGCACAATATGCAGCAGGCTCTGCGGGTTTCTGACCGGACGGCATTCTTTTTAAACGGCGAGCTTGTAGAATACGGACAGACCGAACAGATTTTCACGAGTCCGAAAAAGCAAAAGACAGAGGATTATATTAACGGGAAATTCGGATAG
gene-BSU_24970	NP_390376.2	NC_000964.3	2578832	2579717	mRNA	ATGAACCGCAAAATAACAGATAAACTGGCGACCGGAATGTTTGGTTTGTGTGCAGCCATTATCGCTGCCATTTTAGTAGGTTTGTTTTCCTATATTATTATAAACGGTGTTTCTCAGCTCAGTTTTCAATTTATTACAACAAAGTCGAGCGCCATTGCAGCTGGAGGAGGCATACGAGATCAGCTGTTTAACTCCTTTTATATTTTGTTTATTACAATGCTGATTACAATCCCGCTCGGTGTGGGCGGCGGAGTCTTCATGGCTGAATACGCGCCTAATAACAAAGTAACTGACTTCATTAGAACATGTATAGAGGTGCTTTCATCTCTTCCGTCTATTGTCATTGGGATGTTTGGATTATTGATGTTTGTCAACTTAACAGGCTGGGGTTATACGATCATAGGCGGAGCGCTTGCGTTAACTGTTTTTAACCTTCCTGTCATGGTGCGTGTGACAGAAGACGCGATCCGTTCAGTCCCTAAAGATCTGAAGGAAGCCTCTCTCGCTTTAGGTGTATCACGCTGGCATACCGTAAAAACAGTTTTAATTCCAAGTGCGATTCCTTCTATCATCACAGGAGCAATTTTAGCGTCAGGAAGGGTGTTCGGGGAAGCGGCCGCATTATTATTTACGGCAGGCCTGACAACACCGCGTCTTAATTTTACGGAGTGGAACCCGTTTTCGGAAACATCACCGCTTAATATTTTCAGGCCCGCTGAAACACTTGCGGTCCACATTTGGAACGTCAATACACAAGGAATGATTCCGGATGCTGAAGCGATTGCCAACGGTGGTTCTGCCGTGCTGGTGATTTCTGTTCTTGTGTTTAATCTCGCGGCGAGATGGCTTGGCACGATGATCTACAAAAAGCTTACGGCAAATTAG
gene-BSU_24980	NP_390377.2	NC_000964.3	2579716	2580646	mRNA	ATGATAAACAATAGAGAAAATATGTCTGTGAGCGAGCGCTTAATCAGCTCTAGGCAAAATCGGCAATTGGATGAAGTTCGGGGAAGAATGATAGTCACAGCTTGTGCACTGATTATGATTGCGGCATCTGTTGCGATTACCATTTTCCTCGGCGTTAAGGGGCTGCAATCTTTTCTTGTAAATGGTGTAAGCCCAATTGAATTCTTAACGAGCTTAAATTGGAATCCTACAGATAGTGATCCGAAATACGGAGTGCTGCCATTTATTTTTGGCTCATTTGCAGTAACGATTCTTTCTGCTCTAATCGCTGCGCCGCTTGGCATTGCAGGTGCGATTTTTATGACAGAGATTGCCCCGAATTGGGGAAAGAAAGTGCTGCAGCCGGTGATTGAGCTTTTAGTCGGTATTCCATCTGTTGTTTATGGATTCATAGGTCTTACAGTATTGGTGCCGTTTATCGCCCAGTTCAAATCGAGCGGAACAGGGCACAGTTTATTGGCGGGAACGATTGTCCTTTCCGTCATGATTCTGCCGACGATCACATCGATTTCTGCTGATGCAATGGCTTCTCTTCCGAAGAGTTTACGAGAGGGTTCTTACGCGCTTGGTGCCACAAGATGGCAGACGATCAGAAAAGTACTTGTGCCTGCAGCTTTTCCAACATTGATGACAGCTGTTGTGTTAGGCATGGCTCGGGCGTTCGGTGAAGCTTTGGCTGTTCAGATGGTCATTGGAAATACAAGAGTATTGCCGGAAAGCCCGTTTGACACTGCGGGAACGCTGACAACGATCATCACGCTGAATATGGGCCACACCACATACGGAAGTGTTGAAAACAATACGCTGTGGTCAATGGGGCTTGTGCTTCTGGTGATGTCATTCTTGTTCATCCTGCTTATTCGCTACTTGTCATCTAGGAGGAAAGTGTAA
gene-BSU_24990	NP_390378.1	NC_000964.3	2580714	2581617	mRNA	ATGAAAAAAAACAAATTGGTGCTTATGCTTCTGATGGCTGCTTTTATGATGATTGCAGCTGCATGCGGAAATGCAGGAGAAAGTAAAAAATCGAATAGCGATTCTGCAAAAGGAGAAGAAAAGGCATCAGGTTCTTTAACCATTTCTGGTTCATCGGCAATGCAGCCACTAGTACTTGCAGCCGCGGAAAAATTTATGGAAGAAAACCCTGATGCTGATATACAGGTACAAGCTGGCGGTTCTGGAACAGGGCTTTCTCAAGTCTCTGAAGGAGCTGTTCAGATCGGGAATTCAGACGTTTTTGCTGAAGAAAAAGAAGGCATCGATGCAAAAGCGCTTGTCGATCATCAAGTCGCTGTAGTTGGTATGGCAGCAGCTGTAAACCCTGATGCTGGTGTAAAGGATATTTCAAAAGATGAATTGAAAAAAATCTTCACTGGCAAAATCAAAAACTGGAAAGAGCTCGGCGGCAAAGACCAAAAGATTACACTTGTAAACCGCCCTGATTCTTCCGGCACACGTGCTACATTTGTGAAATATGCGCTTGACGGAGCGGAGCCTGCAGAAGGCATTACTGAAGATTCCTCCAACACGGTGAAAAAGATCATTGCTGATACTCCGGGAGCGATTGGATATCTTGCATTCTCATATTTAACAGATGACAAAGTAACTGCTCTATCTATTGACGGTGTTAAACCTGAAGCGAAAAATGTAGCAACTGGCGAGTATCCGATCTGGGCTTATCAACATTCTTATACAAAAGGTGAAGCGACAGGTTTAGCTAAAGAATTTCTTGATTATCTAAAGAGTGAAGACATTCAAAAAAGCATTGTTACTGACCAAGGCTACATTCCGGTTACTGATATGAAAGTGACACGTGATGCCAACGGGAAGCAAAGCTGA
gene-BSU_25000	NP_390379.1	NC_000964.3	2581770	2583921	mRNA	ATGAGGAGAAATAAACCAAAAAAGCAAAATCATAAAGAGAAAAAGAAGTCGCTTCCGATCCGGCTGAATATTTTATTTTTAGCTGCCTTTGTTATATTTACCTGGATTATTGTGGAACTGGGCATCAAGCAGATCGTGCAAGGTGATGATTACAAAAACCAAGCGAATAAGCAGGAACAAAGTGAAGTCAGCTCAGCGGTACCACGCGGGAAAATTTATGATCGAAACTTTAATGCCATTGTGACAAATAAGGCTTTAAATGCAATCACATACACGAGATCTAAATCGACCACGCAAGAACAGCGCTTAAAGATCGCAAAAAAGCTGTCTGACATGATCAAAGTCGATACAAAAAAAGTAACAGAACGGGATAAAAAAGATTATTGGATTTTGACTAGACCGAAAGAAGCGAAAAAGCTCATTAGCTCTAAAGAAAGACAGCAGGTTGAAGACAAAAAAATATCCGATGACGATTTATACCAGCTTCAGCTAAAACGGATTACTGATAAGCAGCTGAATGAATTGACGGATAAAGATATGCAGATCCTTGCTATCAAAAGACAGATGGATTCGGGCTATGCATTGACCCCTCAATATATCAAAAACGAAGATGTATCAGCGAAGGAAATGGCAGTGGTAAGTGAACATTTAGACGAACTGCCAGGTGTTGATGTCACGTCCGATTGGGAACGTGAATATCCTTATAAAAACCTTCTTCGCTCAGTGCTCGGAAGTGTTTCCAGCTCTAATGAAGGATTGCCGTCCAACTTGCTCGACCATTATCTGTCGCTTGGCTACAGCCGAAATGACAGGGTCGGAAAAAGCTATCTGGAATACCAATATGAAAGCCTTCTGCAGGGCCAAAAAGCAAAAGTCGAAAATATCACAGATTCAAAAGGCAATGTCACGGGAACAAAAACGGTATCTGAAGGCAAAGCCGGGAAAGATCTTGTACTAACAATTGATATTGATTTGCAAAAATCAGTGGAAAAAATTATTGAGAAAAAACTTAAAGCTGCTAAAGCAAGACCTAGTACCGAATTGTTGGATCGTGCATTCGTTGTCATGATGGACCCTAGAAACGGCGAAGTGCTGACAATGGCAGGGAAGCAGATTAAACGAGAAAATGGAGCCTATAAGTTTGATGATTATGCATTAGGAGCCATGACTTCATCCTACGCTATGGGATCAGCTGTAAAAGGTGCAACCGTTTTGACCGGTCTTCAAACTGGAGCGATTAATTTGAATACTGTATTTAAGGATGAACCATTGTATATCGGCCAGGATAAAAGAGGGAAAAAATCTTGGCAAAACTTAGGGCCGGTTGGTATTCAAACTGCATTAGAGAAGTCATCAAACGTTTTTATGTTTAAAACAGCAATTGCAGTTGGTAAAGGTGAATATAAACCTCACCAAGCATTGCCTTTGGATACTTCTGCATTTGATACCTTCAGAAATTATTTCAGTCAATTTGGATTAGGAGTAAAAACAGGAATTGATCTACCAAATGAAATGACGGGATATAAAGGTACAAGCAGATTATCTGGTTTCTTGCTTGATTTCGCCATTGGACAGTATGATACTTATACACCGCTGGAATTGGCTCAATATGTCTCCACCATAGCAAATGGTGGCTACCGCATGAAGCCTCAGCTTGTAAAGGAAGTCAGAGATTCAAATGCGAAAAAAGGGATCGGCGCAGTCGTTGATTCTGTTCAGCCTGAAGTATTGAATAAAGTCGATATGAAGAGTAGCTATATTGAAGAGGTCCAAGCCGGTTTTAGACGGGTTGCCACTAAAGGGACAGCTGCAGGTCAACTGGCTTCAGCATCGTATAAACCAGCTGCAAAAACAGGAACAGCCCAATCATTTTACGACGGACCGGATAAATCAAAAACAGGAACAGACACTTATAATACGACGCTTGTGGCTTATGCACCAGCTGACAATCCTGAGATTGCTATTTCTGTCGTAGTTCCTTGGACTTACATTGATTACAATCAAAGATACTCAATTACAAACGAAATCGGCAGGGAAGTAATGGATAAATATTTTGAGCTGAAATCGAAGCAGGACAAAGAAGGTACTCAGCAAAAGAATAAAGACAAAATTGAAGAAAATGCAGAAAACACAACGTCTTCTGATAACTAA
gene-BSU_25010	NP_390380.2	NC_000964.3	2584034	2585327	mRNA	ATGAGCAAACTAAAAAAAGTGATAGGCGATGTAGACGTAAACAAAGGCTTACTCTTTCTGCTGACCATTGGCGGGCTTTACTCGCTGGGAATTGCACTGTCCAATACATTTGTTAATGTGTATCTTTGGAAGCAGTCAGGGAAATTTATTGATTTGGCGATATATAATTTATCCATTGTGACAATGCAGCCGATAACCTTTTATTTGGCTGGACGGTTAGCCAAAAAAATAGACAGGGTATTCATTTTAAGGTTCGGCGTCATTTTTTTAGCTGCCTTTTATTTAAGTGTGCTTTTAGCCGGAGAAACGGCGGCCAGCCGCCTCGTGCTAATCGGCGCGGTGCTCGGAGTTGGCTATGGCTTTTATTGGCTAGCGTTTAACGTGCTGACCTTTGAAATAACAGAGCCGGATACACGAGACTTTTTCAACGGGTTTATGGGCATTCTGTCTTCCTCTGCAGGAATGATCGGCCCGATTGTAGCCGGATTCGTGATCTCAAGGCTTGAAAATAATACGGGTTATACAGTGATTTTCAGTCTCTCCCTCAGTTTATTTGCCCTGGCTGTCGTGATGAGCTTTTTCTTAAAACGGAGAGAATCAAAGGGCCGTTTTATGCTGAGCAAAGTATTTGGAGAGCGCCATAGCAATATGAATTGGCGGAGAATCACGAATGCGCATTTTTTTCAGGGTTTGAGAGAAGGGATTTTTGTCTTTTTAATCAGTGTGTTTGTATTTATTGAGACAAACAGCGAGCTTGCTCTCGGTACATTCGGTCTTGTCAATTCAGCTGTTTCCTTCTTTGCCTACTACTTTGCATCCAGGCTGATTAAGAAAAAGGCGAGAAAAAAATCGATTTTGCTGGGCGGACTTATTTTGTATGGCGCGCTGTTTTTGATTCTGTTCCATATGAGCTTTTCGACATTATTAACGTACGGCGTTTTTATTGCCATCGGCTATCCTCTGTTGCTTGTGCCATATGTATCACTTACATATGATGTGATAGGGCGCGCGAGGCATGCCAGAAAAGCAAGAATTGAATATATCGTGCTTAGAGAAATGTTCTTGAACGCCGGCAGAATTGTTTCCATTTTGTGCTTTCTCCTGATTGTGGCCCTTCTGAAAGAGGATGTGGGAATTCCTTTGTCACTTGCGATATTGGGTATAGGACATCCTTTGATTTATTACTTTGTCAAGGATATTCGTTTTAAGGAGAAAGAAGGGGAAAATGAAACCATGGAAGAAGACGGCCAAAAACGGGTAACAGAACCGACCCTTTTAAAAGGCGAGAGATAA
gene-BSU_25020	NP_390381.3	NC_000964.3	2585433	2586042	mRNA	ATGGCTTACGAACTTCCAGAATTACCTTATGCGTACGATGCTTTAGAACCGCATATCGACAAGGAAACTATGACTATTCACCATACGAAACACCACAACACATACGTGACAAATTTAAACAAAGCGGTTGAAGGAAACACTGCTCTTGCCAACAAATCAGTTGAAGAGCTTGTTGCAGATCTTGATTCTGTTCCTGAAAACATCCGCACTGCAGTCCGCAACAACGGCGGCGGACACGCGAACCACAAATTATTCTGGACACTTTTATCTCCAAACGGCGGAGGCGAACCGACTGGCGCGCTTGCTGAAGAGATTAACAGTGTATTTGGAAGCTTTGACAAATTCAAAGAGCAATTCGCAGCAGCAGCAGCTGGACGCTTCGGTTCTGGCTGGGCATGGCTTGTTGTGAACAACGGTAAACTTGAAATCACAAGCACGCCAAACCAAGATTCTCCGCTTTCAGAAGGCAAAACGCCTATCTTAGGTCTTGACGTTTGGGAGCATGCTTACTACCTTAACTATCAAAACCGCCGTCCTGATTACATTTCAGCTTTCTGGAATGTTGTAAACTGGGACGAAGTGGCTCGTCTATACAGCGAAGCAAAATAA
gene-BSU_25030	NP_390382.1	NC_000964.3	2586220	2586703	mRNA	ATGGATATGTTGTATTGGCTGTTGATTGCAGCGGTTTTTATCATTGCCTTTATCGGGCTGGTGTATCCTGTTATTCCTAGCGTAGTATTTATTGTTGCCGGATTTGTATTGTACGGATTTTTATTTTCATTCAGTCCGTATTCTTATATGTTCTGGCTTGTTGAGGCAGTTTTTGCCGCAGTATTATTCGCAGCAGATTACGTGTCGAATCTGCTTGGAGTAAAAAGGTTCGGAGGAAGCAAAGCTGCCATATGGGGAAGCACGATCGGTTTATTAATCGGGCCTTTTGTCATTCCGGTTGCAGGGATCATATTGGGGCCGTTTATCGGGGCTGTTTGCGCAGAACTTATCGTCCATCAGAAGGACTTAAAGTCAGCGTTTAAAATTGGCCTCGGCTCACTCATTGGTTTTTTAACAGGGGTTATTGCAAAGGGCATCATACAGCTTTTGATGATCGGTTACTTTTTATGGACGGTCCTATAA
gene-BSU_25040	NP_390383.2	NC_000964.3	2586812	2587580	mRNA	GTGAATGTGTTTCAGCTTTTCATTAAAAGTACATACTCTCCCCGTGATATTGCAAAAACAAGATTTCAAGGAATCGGAAAAGCGATTCTTTATGTATTTTTGCTCTCTGTCCTGTTTGCAATCCCTACCGCTTATTATGTAAGTACAGGGACCGTAAAATCAATGAACGGCTTTAAAACTGTTTTAAACAAAGATTTCCCTGATTTCACAATTTCAAACGGCAAACTTCAAACGGATGAGAAAAAAGCCACGGAATCTCAGGCAAATGGTTTCGTTATCGTGTTCGATCCGACAGACTCCTATGGCACTGAACAAATTGAAGCAAAGCAAAACGCAATCGGCATCCTTCAGAACAAATTTGTTTTGGCCATTGACGGACAAGCCCAAGAAATGTCTTACTCAATGATGCCGTCAGAGTTACAGAAAAAAGATGTCATTGCAGGTTTAAACCAAAATAAAGCGATGATTGTAACTGTTCTCTCAGCTCTTATTTTTCTCGTAACAGCAGCGGGAAAATTTATTGAAGTATCGTTTTTAGCGCTTATCGGGTTAATCATTAAGAATTCGCAGAAAAAACATTTATCCTATCATCAGCTCTGGAAGCTTTCTGCTTATTCCATCACACTTTCAACTGTATTCTTTACAATCATGCGGGCACTAGAAGCAACCGTACCAAGTGAATTTTTGCTGAACTGGTTTGTCAATTTTGTCATCCTGTTTCTCGTTTTAAAAGAGATTCCGTCCAAAAAAGTAATTAATAAAAGTTAA
gene-BSU_25050	NP_390384.2	NC_000964.3	2587995	2588424	mRNA	ATGAAGCAAGGAAAATTTTCTGTGTTTTTAATTTTGCTACTAATGTTAACTTTGGTAGTTGCACCTAAAGAAAAAGCAGAGGCTGCAAGCAGTGGTTGGCAACCGGTAAGTGGTATTTCTGGTTGTAAAATAAGAGTTATTACAGATGCTTATACATATACTAAGAGTGCAACATCTATTGATGCTTACGCCGAAACAAATGGAAAATGCGGTAAACTAAATTATAAGAGCTTTGGTGTATCTATAGTTGAGGGTGGGGACATTGGCCCGCAATATTCAGGGTACTTTTCAAGTAGAACTCCAACCAAAAAGTTTTACTTCAGTAAATTACCAAAACCGACAGGAACACCTTGGGCAGTAGGTTTATCAGTATATAAGGGGAAAGCTAAGGGAGCTGCATTTGTATACATAAACCCACAAAAAAGATAA
gene-BSU_25060	NP_390385.1	NC_000964.3	2588700	2589000	mRNA	ATGAAGCGTCTCACCTTAGTATGCAGCATTGTTTTTATACTTTTTATTCTTTTTTATGACCTTAAAATTGGAACCATACCCATTCAGGACCTCCCTGTCTATGAAGCATCAGCAAAAACGGCTGTACAAGAACCGGCTTATAAAACGGTGAAGGTAAAGCCGGGTGATACGGTTATGTCGATAGTCGGATCAGCAGGTTCTCCGGATGACATTGTAAAGGATTTTGAAGCACTGAATCCAAATGTGAAAGCTAACGCCATTCAAGCCGGAACAGCGTATAAATTCCCGGTCTACCCTTAA
gene-BSU_25070	NP_390386.1	NC_000964.3	2589122	2590256	mRNA	TTGCAAGTGAGTGAAATCACACATCGTACAAAAACGCGTCCCGTCAAAGTGGGACCTTTAACAATAGGCGGCAACAATGAAGTTGTCATCCAAAGCATGACAACAACAAAAACACATGATGTAGAAGCAACGGTTGCGGAAATTAACCGTTTGGCTGAAGCCGGATGCCAAATCGTTCGGGTAGCATGTCCGGATGAACGGGCGGCAAACGCCATTGCGGATATTAAAAAGCGCATTTCCATTCCTCTCGTTGTTGACATACATTTCGATTATAAACTTGCGTTGAAAGCCATTGAAGGCGGCGCAGATAAAATCCGAATCAACCCCGGCAATATCGGCCGGCGCGAAAAAGTTGAAGCGGTTGTTAAAGCGGCCAAAGACAAAGGCATTCCGATCAGAATCGGAGTAAACGCCGGTTCATTGGAAAAACGGATTTTAGAAAAATACGGTTATCCGACTGCCGATGGAATGGTAGAAAGCGCACTTCATCACATTAAAATTCTTGAGGATCTTGATTTTCACGATATTATTGTCAGCATGAAGGCCTCTGACGTGAACCTTGCAATCGAGGCTTATGAAAAAGCAGCGAAAGCGTTTGACTACCCGCTTCACCTCGGGATCACCGAGTCAGGAACACTGTTTGCCGGCACAGTAAAGAGCGCAGCAGGACTCGGCGCCATTTTAAGCAAAGGCATCGGGAACACCATGCGCATTTCACTAAGCGCAGACCCTGTAGAAGAGGTAAAAGTAGCAAGGGAGCTTCTGAAATCTTTCGGCTTAGCCTCCAATGCTGCCACGCTCATCTCATGCCCGACTTGCGGCCGTATTGAGATTGATCTAATCAGCATTGCCAATGAAGTGGAAGAGTATATTTCTAAGATAAAAGCGCCGATTAAAGTTGCTGTTCTCGGCTGCGCTGTAAACGGACCTGGTGAAGCGAGAGAAGCTGATATCGGAATCGCCGGCGCACGCGGTGAAGGGCTGCTGTTCCGGAAAGGGAAAATTGTCCGTAAGGTTCCAGAGGAAACGATGGTAGAAGAACTCAAAAAAGAAATTGACATTCTTGCTGAGGAACACTACGCAAAACTTGAAGCTGAAAAAGCAAAATTAAAAGAAGAAACACAAAAAGCTTGA
gene-BSU_25080	NP_390387.1	NC_000964.3	2590281	2590671	mRNA	TTGAAGGTGGCAAACGATTACGAAAAGCGTGATAACAACAGTTACTATGTTGATCATGGATCTGAAGGGACAAATATTACCCGCGACAATGACGGTTTTTTTGAGGAAACAGCTGCTGAAATCGCAGAGCCTTATCGTGCTGCTGACCGCAGCAATGACCAAGACAATGATCGCAGCGGCGGCAATGTCAATGAAGGACGGGGAATAGGGTACATCGCTTTAGCCTTGTCCATCATTTCATTGTTTGTACTGCCTGTTTTATTGGGAGCTGCTGGTATTATTGTCGGCTATATCGCAAGAAGAAGAGGTGCTCAAGGCCTTGGAGCCTGGGCAATGGGTATCGGTGTCGTTTCATTAGTGCTTGGAATATTTATTATTCCATTTTTCTAA
gene-BSU_25090	NP_390388.1	NC_000964.3	2590803	2591385	mRNA	ATGTTACGCTTAGGAATAGATATTGACGGCACAATCACGGCTCAGGATACATTCGTCCCTTATTTGAACCGTTCGTTTAATCTTTCCATTTCATTAAACGATATGACGGATTATGATTTAACAAAGCTGTTAAACATTACCCAGGAAGAATTTTGGGATTGGATGAATCAAAATGAAGCGATCATATATAAGGAAGCATTGCTTGCACAGCATGCGAAACAGTCTCTCGATCTTCTCAAAGAGGAGCACAAGCTTATTTATATTACAGCGAGACGGACTCATTTAACTGATATTACTTATGAATGGTTTGACAGACAAAACATTCATTATGACCACATCGAACTTGTTGGGGGTCATCACAAAGTTGAAGCGGTCAAGAATCATAACATCGACCTGTTTTTTGAGGATCATCACGGGAACGCCATGATGATTGCGAAAGAAGCCGGGATACCGGTGATTTTGTTCAATTCCCCTTATAATCAGCTTCCGATTGATTCAAACATCATCAGAGTAAACAACTGGCTAGAAGCCGTTCAATGGATGAACAACAACAAGCATCACTTAATACGCGTCAATAACTGA
gene-BSU_25100	NP_390389.2	NC_000964.3	2591427	2591865	mRNA	ATGAACGTCCAAGAAGCGCTGAACCTATTAAAAGAAAACGGATATAAATATACAAACAAACGGGAGGATATGCTGCAGCTTTTTGCTGATTCAGACAGATATCTTACCGCTAAAAACGTACTGTCTGCACTGAATGATGATTATCCAGGCTTAAGCTTTGATACAATCTACAGAAATCTTTCTTTATATGAAGAACTTGGGATTTTGGAAACAACTGAGCTGTCCGGTGAAAAGCTCTTCCGATTTAAGTGTTCATTCACCCATCACCACCATCATTTTATTTGTCTTGCCTGCGGCAAAACAAAGGAAATTGAATCATGTCCGATGGACAAGCTTTGTGATGATTTGGATGGCTATCAGGTCAGCGGGCATAAATTTGAGATTTATGGCACATGCCCTGATTGTACAGCGGAAAACCAAGAAAACACTACTGCGTAA
gene-BSU_25110	NP_390390.2	NC_000964.3	2592002	2592884	mRNA	ATGACCCCAACAAAACAACATAAGAAAGAAACATTTACCCATTTTATTTTCAGGGTCTTTATGATTCTGGTAGGAGCTGCATCTGCGGCTGTAAGTATTGAATTATTTTTAATCCCCAATGATTTTATTGATGGCGGGATTATCGGTGTATCTCTTATTTTAGACCACCTCTTTATGTCAAACCCCTTTCTGAATTTCGCTTTTTTCGTTGTCATATTAAATATTCCTTTTATGATCTTCGGATATAAATATATCGGTAAGACCTTTCTAGTCTCTACGTTTATAGGGATTGTCGGGCTTGCCGTTATTGAATCCTCACTTCACCATGTAGAAGCCATTACAACCCAGCCTATTTTGGCTACTGTGTTCGGAGGTCTTTTACTCGGCTTTGGCGTCGGGCTTGTTATTCGAAATGGAGGTTCAATGGATGGTACAGAAATTCTCGGTATTTTGCTGACCAAAAAACTCCCGTTTTCTGTAGGTGAGTTCGTTATGTTCATCAATGTGTTCATTTTCATTTGGGCAGTTTTTGTGTTCGGTCCTGAGCAAGCGATGTACTCATTCATGACTTATTATATTGCGATGAAAACGATTGATGCCGTGATCCAAGGGCTTGATGAAACAAAAGCTGTCATTATTGTGTCTGAGCAGTATGATGAGATTTCCGACGCGATTTTGCACCGTCTCGGTCGGGGCACAACGAAGCTGAAGGGGAAAGGCGGGTATACGGACGAAGAAAAAGACGTAATTTACGCGGTTGTCACAAGGCTGGAAGTGACAAAGCTCAAATCGATCGTGTTTGAAGTTGATCAAAATGCATTCATAACAATTATGAATACTCATGAAACGAGAGGCGGAAAATTCAAAAACGCAATCCACTAG
gene-BSU_25120	NP_390391.1	NC_000964.3	2592999	2593254	mRNA	ATGATTTTATTTCAAAGAATTATTTTGCAGCGGCTTAATCAGGCTACTGCTGATGATTTGCTGAAGTACTCAAAACAATACGGAATCAGCTTAACAAGATCGCAGGCCGTTGAAGTAGCGAACCTGTTATACGGGAAAAATGTAAACATCTTTAATGAGAGTGAACGAATGCGGCTGCTGAAACAAGTAGAGACGATTACATCGAAAGAAACAGCTCAAACAGTTAATGAACTATTCAAACAATTTACAAGCTAA
gene-BSU_25130	NP_390392.1	NC_000964.3	2593280	2594174	mRNA	TTGCTGAGAATAGGCTCACACGTCTCTATGAGCGGAAAACATATGCTTCTGGCTGCAAGCCAGGAAGCAGTCTCTTATGGGGCGAATACGTTTATGATCTATACAGGCGCACCGCAAAATACGCGCCGAAAGAAAATTGAAGACTTAAATATAGAAGCAGGCCGGGCACATATGCAAGAAAACGGCATTGACGAGATTATCGTACACGCGCCTTATATTATTAATATTGGCAACACGACAAATCCGTCCACTTTTGAGCTGGGTGTTGATTTTCTTCGTTCAGAAATTGAACGGACAGCGGCCATCGGAGCGAAGCAAATTGTCCTTCATCCTGGCGCTCACGTAGGGGCAGGAGCTGAAGCCGGCATCAAAAAAATTATTGAAGGCTTAAATGAAGTGATTGATCCGAATCAAAATGTCCAGATTGCATTAGAAACAATGGCTGGAAAAGGATCAGAATGCGGCAGAAGCTTTGAGGAGCTTGCGCAGATTATCGAAGGCGTTACACACAATGAGCAGCTGTCAGTGTGCTTTGACACGTGCCATACACATGATGCCGGGTATAACATTGTCGAAGACTTTGACGGAGTGCTAAATGAGTTCGATAAAATCATTGGCATTGACCGTATTAAAGTGCTTCATATCAATGACAGCAAAAATGTCAAAGGTGCGAGAAAAGACCGCCATGAAAATATTGGCTTTGGTGAAATAGGTTTTGACGCACTGCAATATGTTGTTCACCATGAGCAGTTAAAAGACATTCCAAAAATTCTTGAAACACCATACGTCGGTGAAGATAAAAAGAACAAAAAACCGCCATACCGTTTTGAGATTGAAATGCTGAAAGAAAAACAATTTGATGATACATTGCTTGAAAAGATTTTACAGCAATAA
gene-BSU_25140	NP_390393.1	NC_000964.3	2594183	2595500	mRNA	ATGAAAGAAACGAAATTTGAACTTTATGAATTGAAACCATTTATTATAGATGCAGTACATCGCCTTGGTTTTTACGAACCGACTGATATCCAGAAAAGGCTGATTCCTGCAGTGTTAAAAAAAGAAAGCGTCATCGGCCAGTCTCAGACGGGTACTGGAAAGACTCACGCTTATTTACTGCCTTTATTAAACAAAATCGATCCTGCTAAGGATGTCGTTCAGGTAGTCATTACGGCTCCGACAAGAGAGCTTGCCAACCAGATTTATCAGGAAGCGCTTAAAATCACGCAGGGTGAAGAAGGAAGTCAGATTCGCTCGAAATGTTTTATCGGAGGCACTGATAAACAAAAATCAATTGATAAATTGAAAATACAGCCGCATCTTGTTGTCGGTACACCTGGACGGATTGCTGACTTAATCAAAGAACAGGCGTTAAGTGTTCATAAAGCGGAATCTCTTGTTATTGATGAAGCGGATTTAATGCTGGACATGGGATTCCTTGCAGATGTAGATTACATCGGTTCCCGCATGCCTGAGGATCTGCAAATGCTTGTGTTCTCAGCGACCATACCGGAAAAGCTGAAACCATTCTTGAAGAAATACATGGAAAATCCGAAATACGCCCATGTGGAGCCAAAACAGGTGACTGCTGCGAAAATCGAGCATATCCTCATTCCTTCGAAACATCGTGACAAGGACAAGCTCCTTTTTGACATCATGTCGCATCTGAATCCATACCTGGGGATTGTGTTTGCCAACACGAAAAATACGGCTGACCATATTGCCCAGTATCTGACTGGCAAAGGCATGAAAATCGGCTTGCTGCACGGCGGATTAACACCACGTGAGCGGAAAAAAGTCATGAAGCAGATCAATGATTTGGAATTCACATATATCATTGCAACTGACCTTGCCGCAAGAGGTATTGATATTAAAGGTGTCAGCCATGTTATCAACTATGAGCTGCCGGATGATCTCGATTTCTATGTTCACCGTGTGGGCAGAACGGCTCGTGCCGGCTCATCAGGACAAGCGATGACCATTTATGAGCTTACTGATGAGGATGCATTAGTAAGACTTGAAAAAATGGGCATCGAATTTGAGTACTTAGAGCTTGAAAAGGGCGAATGGAAAAAAGGCGATGACCGTCAGCGCCGCAAAAAACGTAAAAAAACGCCGAATGAAGCGGATGAAATTGCTCATCGTCTCGTGAAAAAGCCGAAGAAGGTTAAGCCTGGGTATAAAAAGAAAATGAGCTATGAGATGGAGAAAATCAAGAAAAAACAGAGAAGAAACCAATCTAAGAAAAGAAAGTAG
gene-BSU_25150	NP_390394.1	NC_000964.3	2595668	2596412	mRNA	ATGTTTTCACCGCAGCAGCCAATGAGAAATTACCCACAGCCCGGACCGCCCCGCCCCATGCCAAATCAGCGAATGATGGGCAGAAGACCGCCTAATATGCGAGGACCTTCATTTGGAGCACAGCAGCAAGGTTTTCAGCAAGCCGGACAATTTCTTCCTCAGGCAAATGCCGGAGCGAGAAATGGTGCAGGTGCAGGCGGAGGCTTAAAAGGAATGCTGTCAAGGTTCCTCCCCGGCGGAGGAGGCGCTGGCAGCGCCGGGGTTCCCGGAATTCCAGGAGCAGGTGCAGCAGCGAGCGGAGGTGCTGGCCTGCAAGGCATTCAAAATATTGCCAATCCTGCATCATTATCCAGTATGCTTGGAAATGTGCAAAAAGTACTCGGCATGGCGCAGCAAGTCACCCCTATGATCCAGCAGTACGGCCCATTAGTCCGCAATCTGCCAGCAATGATGAAGCTGTACAGCCAATTAAGTAAAAGTGATGATACTGAGACAGAGGCCAATGAGGAAAGTGAAAAACAATCCGTTTCAGAAGAATCATCAGAAAAAGAAAAAGAGACTGAAACAAAAACCTCAGATGGGAACAAAAAATCAAAACCAAAAAGTTCTTCTCTCCCAAAGAAATCTAAAACAACTGACAATAAAGAACAAGAATTAAAAACATCTGCCCCGAAGAAAAAGGAAGCTGCCTCTCCTGCTCCGAAAAGAACATCAGGCAGTTCAAAACCGAGATTATATATTTAA
gene-BSU_25160	NP_390395.2	NC_000964.3	2596534	2597479	mRNA	ATGGACGTAATTAAAATTTCACCGCGCGGCTATTGCTATGGTGTTGTTGATGCTATGGTCATTGCCAAAAATGCGTCGCTAGATAAAAGCTTGCCAAGACCCATCTATATACTCGGGATGATTGTTCATAATAAACACGTCACTGATGCGTTTGAAGAGGAAGGGATTTTTACATTGGACGGCTCTAACCGTCTGGACATCTTAAAGCAGGTTGACAAAGGAACTGTCATTTTCACTGCGCACGGTGTTTCTCCCGAAGTCAGAAGAATCGCAGAAGAAAAAGGGTTAGTCGCAATTGATGCTACATGTCCGGATGTGACAAAAACTCATAATCTAATCTTAGAGATGAAAGAAAAAGGATATCACGTGATCTATATCGGCAAAAAAGGGCATCCAGAGCCTGAGGGAGCCGTTGGCGTAGCGCCGGAGATCGTTCACTTAGTTGAAACAGAAGAAGATGTAAAGAACCTTGATATCCAATCTGAGAAGTTAATCGTGACGAATCAAACAACAATGTCTCAATGGGATGTTCACGACATTATGGAGCTTGTCAAAGAAAAATATCCTCATGTCGAATATCACCAAGAGATTTGCCTCGCTACTCAAGTGCGGCAGGAAGCTGTATCAGAGCAGGCAAAAAAAGCGGACTTAACAATCGTTGTCGGAGACCCGAAAAGCAACAATTCAAATAGGCTTGCTCAAGTGTCAGAGGAAATAGCCGGGACAAAAGCATACCGGATCGGCGACTTAAGCGAATTGAAGCTCGAATGGCTGAAAGGCGTTAATACCGTTGCAGTTACAGCGGGAGCTTCAACACCGACGCCGATCACAAAAGAAGTCATTCGCTTTTTAGAGCAGTTTGATCACGAAGATCCATCAACTTGGACAACTGAACATAATATACCGCTCAAAAAAATACTTCCAAAAGTAAAAGCAAAAAACTGA
gene-BSU_25170	NP_390396.1	NC_000964.3	2597501	2598623	mRNA	ATGGCTAAAAGTGTAAATGGGCAGCAGATCATCCAGCTGTTTGAACAATTTTCCCCGAAAGCCTATGCGGTTGAAGGAGATAAAATCGGCCTGCAAATCGGCACCTTAAACAAACCAATTAAAAATGTGATGGTTACACTTGATGTGTTAGAGAGCGTTATCGATGAAGCGATTGAAAAAGAGGTTGACTTGATTATTGCACACCATCCACCAATTTTCCGGTCGCTAAAGCATATTTCAACAGATCAGCCTGCCGGAAGGTTAATTGAAAAGTGTTTGAAGCATGATATTGCTGTTTATGCAGCTCATACAAATTTAGACGTTGCGGACGGCGGTGTGAATGATTTGCTTGCTGAAGCATTAGAGCTGAGTGAGACGGAAGTGCTGGCACCTACTTATACGGATCCTCTGAAAAAGCTGGCAGTTTACGTGCCGAAGGAATATGAAGAGCAGGTCAGAGCCGCGCTCGGAAATGCGGGGGCCGGCCATATCGGTGAATACAGCCATTGCGCGTTTTCATCTGAAGGAATCGGCAGCTTTAAGCCATTGGACGGAGCTAAGCCTTTTATCGGTGAAGTGGGAGAGCTTGAGCTTGTTCATGAAGTAAGGCTTGAGACTGTATTTCCTAAAAGCGTCGAAAAGGCTGTTATCAATGCAATGATAAAAAGCCATCCATATGAAGAAGTCGCTTACGATATCTATCCTGTCGAACAGACTCCCGCCGAAAAAGGGCTCGGCCGTGTCGGAACCCTTAAAAATGAGATGACGCTCAAGGAATTCGCTTTATTTGTGAAAGACAAGCTTGACGTCAATGGTGTCAGAATGGTTGGGGATGCTGACAGCATGGTGAAAAAAGTAGCTGTTCTTGGCGGAGATGGAAACAAGTATATTCATCATGCAAAACGAAAGGGAGCCGATGTTTACGTCACAGGAGATTTATACTTCCATGTGGCCCATGATGCGATGATGCTTGGCCTAAATGTGGTTGATCCGGGCCATTACGCGGAAAAAATCATGAAAGAAGGCGTCACGAGAAAACTTACATCAATGTGTAATGATAAAAAGTTTGGCGTGAATATCTTTGTTTCTGAAACAGATACAAATCCATTTACATTTCTATAA
gene-BSU_25180	NP_390397.1	NC_000964.3	2598615	2599266	mRNA	ATGGCCGATATCGGCTCTGACCACGCCTACCTTCCTTGTTATGCGGTGCTGAATCATAAAGCCAGCGGGGCGATTGCCGGAGAAATAACAGACGGCCCATTTTTGTCTGCAAAGCGGCAGGTTGAAAAATCAGGCTTAAACTCGCACATTTCTGTAAGGCAGGGAGACGGACTGGAAGTGATTAAAAAAGGTGAAGCTGATGCCATTACGATTGCCGGAATGGGCGGGGCTTTGATCGCTCACATTTTAGAAGCGGGCAAAGACAAATTAACGGGGAAGGAACGGCTCATTTTACAGCCGAATATTCATGCTGTTCATATCAGGGAGTGGCTTTATAAAGAAAGATATGCGCTGATAGATGAGGTAATCCTTGAAGAGGACGGAAAGTGCTATGAGGTGCTGGTGGCAGAAGCGGGAGACAGGGATGCGGCTTATGACGGTATTTCTTTATCAGCCGGGATGCTCGTTGGCCCTTTCTTGGCAAAAGAAAAAAATGCTGTCTTTTTGAAAAAGTGGACACAAGAGCTTCAGCACACTCAAAGCATTTATGAACAGATCAGCCAAGCGGCGGATACAGAGCAAAACAAACAAAAATTAAAGGAGCTCGCCGATCGAATGGAGCTGTTAAAGGAGGTAATCGATCATGGCTAA
gene-BSU_25190	NP_390398.1	NC_000964.3	2599522	2599885	mRNA	ATGAAATGGAACCCGCTTATTCCATTTTTGCTGATCGCTGTTTTAGGAATTGGTCTAACTTTCTTTTTATCAGTAAAAGGACTTGATGACTCTCGGGAGATTGCGAGCGGAGGAGAAAGCAAATCTGCTGAAAAGAAAGATGCAAACGCTTCACCAGAAGAAATTTACAAGGCAAACTGCATCGCATGCCACGGTGAAAATTATGAAGGTGTTTCGGGTCCTAGCTTAAAAGGTGTAGGGGATAAGAAAGATGTCGCTGAAATTAAAACAAAGATCGAAAAAGGCGGTAATGGAATGCCTTCCGGTCTTGTTCCGGCCGATAAGCTGGATGATATGGCAGAGTGGGTGTCAAAAATTAAATAA
gene-BSU_25200	NP_390399.2	NC_000964.3	2600213	2601329	mRNA	ATGGCTGATAAACAAACCCACGAGACAGAATTAACATTCGACCAAGTAAAAGAGCAATTAACAGAGTCTGGTAAAAAACGTGGCGTTTTGACATATGAAGAAATTGCTGAGCGTATGTCCAGCTTTGAAATTGAATCAGACCAAATGGATGAGTATTATGAATTTTTAGGTGAACAAGGTGTTGAATTAATTAGTGAGAATGAAGAAACAGAAGATCCTAATATTCAGCAGCTTGCCAAAGCCGAAGAAGAATTTGACCTTAATGACCTAAGTGTACCGCCTGGCGTTAAAATCAATGACCCAGTTCGTATGTATTTAAAGGAAATCGGTCGGGTTAACCTTCTTTCTGCAAAAGAAGAAATCGCCTACGCTCAAAAGATTGAAGAAGGTGACGAAGAATCTAAACGCAGATTGGCTGAAGCGAACCTGCGGCTTGTTGTCAGTATCGCAAAACGGTATGTCGGACGCGGTATGCTGTTCCTTGATCTGATCCAGGAAGGAAACATGGGCCTGATGAAAGCCGTTGAAAAATTTGATTATCGCAAAGGTTATAAATTCAGTACGTATGCTACGTGGTGGATCAGACAGGCGATTACACGCGCCATTGCCGATCAGGCGAGAACGATCCGGATTCCCGTTCATATGGTTGAAACCATTAATAAATTAATCCGTGTGCAGCGTCAATTACTGCAAGACTTAGGCAGAGAACCAACACCTGAAGAAATTGCGGAAGATATGGATTTAACGCCTGAAAAAGTACGCGAAATCTTAAAGATTGCTCAAGAGCCGGTATCTCTGGAAACACCGATCGGTGAAGAGGATGACTCGCACCTTGGTGATTTCATTGAAGACCAAGAAGCAACTTCACCTTCTGACCACGCCGCATACGAGCTATTGAAAGAGCAGCTGGAAGATGTGCTTGATACGTTAACTGATCGTGAAGAAAATGTATTGCGTCTTCGATTCGGTCTTGATGACGGCCGTACAAGAACATTAGAAGAGGTCGGCAAAGTATTTGGAGTAACGAGAGAGCGTATTCGACAAATCGAAGCCAAAGCGTTGCGGAAACTAAGACATCCTAGCAGAAGTAAACGTTTGAAAGATTTCCTTGAATAA
gene-BSU_25210	NP_390400.2	NC_000964.3	2601527	2603339	mRNA	ATGGGAAATCGGATACCAGATGAAATTGTGGATCAGGTGCAAAAGTCGGCAGATATCGTTGAAGTCATAGGTGATTATGTTCAATTAAAGAAGCAAGGCCGAAACTACTTTGGACTCTGTCCTTTTCATGGAGAAAGCACACCTTCGTTTTCCGTATCGCCCGACAAACAGATTTTTCATTGCTTTGGCTGCGGAGCGGGCGGCAATGTTTTCTCTTTTTTAAGGCAGATGGAAGGCTATTCTTTTGCCGAGTCGGTTTCTCACCTTGCTGACAAATACCAAATTGATTTTCCAGATGATATAACAGTCCATTCCGGAGCCCGGCCAGAGTCTTCTGGAGAACAAAAAATGGCTGAGGCACATGAGCTCCTGAAGAAATTTTACCATCATTTGTTAATAAATACAAAAGAAGGTCAAGAGGCACTGGATTATCTGCTTTCTAGGGGCTTTACGAAAGAGCTGATTAATGAATTTCAGATTGGCTATGCTCTTGATTCTTGGGACTTTATCACGAAATTCCTTGTAAAGAGGGGATTTAGTGAGGCGCAAATGGAAAAAGCGGGTCTCCTGATCAGACGCGAAGACGGAAGCGGATATTTCGACCGCTTCAGAAACCGTGTCATGTTTCCGATCCATGATCATCACGGGGCTGTTGTTGCTTTCTCAGGCAGGGCTCTTGGCAGCCAGCAGCCTAAGTATATGAACAGTCCTGAAACCCCGCTCTTTCATAAAAGCAAACTGCTTTACAATTTTTATAAGGCCCGCCTTCATATCAGAAAGCAGGAAAGAGCAGTCTTATTTGAAGGGTTTGCTGATGTCATATCGGCCGTAAGCTCGGATGTAAAGGAAAGCATAGCCACGATGGGAACGTCTCTTACAGATGATCATGTCAAGATCCTGAGAAGAAACGTCGAAGAAATCATTCTTTGCTATGACTCTGATAAAGCCGGTTATGAAGCCACCTTAAAAGCTTCGGAGCTTCTGCAAAAAAAAGGCTGCAAAGTCAGAGTTGCAATGATTCCTGACGGATTGGACCCTGATGATTACATCAAAAAATTCGGCGGGGAAAAATTTAAAAACGACATTATTGACGCAAGTGTCACCGTAATGGCGTTCAAAATGCAATATTTCCGAAAAGGAAAGAACCTGTCCGATGAAGGCGACCGCCTAGCTTACATTAAAGACGTACTGAAAGAAATCAGCACGCTTTCAGGGTCTCTAGAGCAGGAAGTCTATGTAAAGCAGCTTGCTTCAGAGTTTTCGCTTTCACAGGAGTCTTTAACTGAGCAGCTGTCTGTTTTCAGCAAGCAAAACAAACCTGCTGACAATAGCGGTGAAACTAAAACGCGGCGAGCGCATCTGACGACAAAAGCAAGGCAAAAACGTTTGCGTCCGGCGTATGAAAATGCAGAAAGGCTGTTACTCGCTCACATGCTTCGAGATCGGAGCGTCATCAAAAAAGTGATTGACCGGGTAGGGTTTCAATTTAATATTGATGAGCACCGGGCATTAGCCGCTTATCTTTATGCTTTTTATGAAGAGGGAGCCGAGCTGACGCCTCAGCATCTGATGGCCAGGGTGACGGATGATCATATAAGCCAGCTCTTGTCCGATATATTAATGCTTCAGGTTAATCAAGAGCTTAGCGAAGCCGAGTTATCAGATTATGTAAAAAAAGTGTTGAATCAAAGAAATTGGTCAATGATAAAAGAAAAAGAGGCGGAAAGAGCCGAAGCAGAAAGGCAAAAAGATTTTTTAAGAGCTGCTTCTTTGGCTCAAGAAATCGTTACATTGAACCGATCTTTAAAATAA
gene-BSU_25220	YP_054587.1	NC_000964.3	2602978	2603275	mRNA	GTGCCTCAGCCATTTTTTGTTCTCCAGAAGACTCTGGCCGGGCTCCGGAATGGACTGTTATATCATCTGGAAAATCAATTTGGTATTTGTCAGCAAGGTGAGAAACCGACTCGGCAAAAGAATAGCCTTCCATCTGCCTTAAAAAAGAGAAAACATTGCCGCCCGCTCCGCAGCCAAAGCAATGAAAAATCTGTTTGTCGGGCGATACGGAAAACGAAGGTGTGCTTTCTCCATGAAAAGGACAGAGTCCAAAGTAGTTTCGGCCTTGCTTCTTTAATTGAACATAATCACCTATGA
gene-BSU_25230	NP_390401.2	NC_000964.3	2603372	2603867	mRNA	ATGGAGGGATGGAGAATTACTCTTCTTAATGAACAAGAAAAGACGATTTTTGTCGATGCTGATGCTTGTCCGGTAAAAGATGAAATTTTACAAACAGCATCCGAGTATGAAGTTCAAGTTCTTTTTGTCGCTTCATTTGAACATTATCAGCTTTCCAGAAGCAATGAAGAAAAATGGAAGTATGTTGATCCTCATAAAGAAGCTGCTGATTTATATATCGCAAATCACGTGAAACCGGGAGATATTGTTGTGACGCAGGACATCGGATTAGCATCTCTGCTGTTGAACAGAAATGTCTCTGTTATGTCGGAAAGAGGTCGTCTTTACAAGGAAGACACGATTGATTTTGCCCTAGAGGGCCGTCATTTTTCCGGCAAACAAAGAAGAAAAGGCGTATATGCCAAAGGGCCTAAAAAATTGAATAAAGAAGATCGAGAACGATTTATTACACTGCTGCAAAAAATCCTGTCGAACGATGAAGGGATTTTGCACTAA
gene-BSU_25240	NP_390402.1	NC_000964.3	2604120	2604933	mRNA	ATGAATAACCGCATCATCTATGTTGTATCGGATTCCGTCGGTGAAACGGCTGAATTGGTAGTAAAAGCAGCACTCAGCCAATTTAACGGATCGGCGGATGATACTCATGTAAGAAGAATTCCTTATGTTGAAGATATAGGCACTATCAATGAAGTGATTTCACTTGCAAAGGCAGACGGCGGCATTATCTGTTTTACACTCGTGGTGCCGGAAATCAGAGAATATTTGATAGCCGAAGCGGAAAAAGCAAATGTTTTATATTATGATATTATCGGCCCGTTGATTGATAAAATGGAAACAGCCTACGGTTTAACAGCGAAATACGAACCGGGGCGGGTGCGCCAGCTTGATGAAGATTATTTCAAAAAAGTGGAGGCCATCGAGTTTGCAGTTAAATACGATGATGGACGTGATCCAAGAGGGATTTTAAAAGCTGATATCGTTTTGATCGGCGTGTCAAGAACGTCTAAAACACCGCTGTCTCAATATCTCGCACACAAACGCCTGAAGGTTGCCAATGTTCCGATTGTACCGGAGGTTGATCCGCCGGAAGAACTCTTTAACGTTGATCCGAAAAAATGCATCGGTTTAAAGATTAGCCCTGATAAACTGAATCATATCAGAAAAGAACGTTTAAAATCACTCGGGCTTAATGATAAAGCGATTTATGCAAATATCAACAGAATCAAAGAGGAACTCGAGTATTTCGAAAAGATTGTGGATCGGATCGGCTGCCAGGTTGTTGATGTTTCAAATAAAGCGGTTGAGGAAACAGCAAATATTATCCATCATCTCAAAACAAAAAACATATAA
gene-BSU_25250	NP_390403.1	NC_000964.3	2604958	2605597	mRNA	GTGAGTACGATCGAACTAAATAAACGGCAAGAACATATTTTGCAGATTGTAAAAGAAAACGGGCCGATTACAGGGGAGCATATTGCAGAAAAGCTGAACCTAACCAGGGCGACATTGCGCCCGGATTTAGCCATACTCACCATGTCAGGATTCCTCGAGGCGCGCCCGAGAGTCGGTTATTTCTATACGGGAAAAACCGGCACACAGCTTTTGGCGGATAAACTCAAAAAGCTTCAGGTGAAAGACTTTCAATCTATCCCCGTAGTGATTCACGAAAACGTTTCTGTGTACGATGCGATTTGCACCATGTTTTTAGAAGATGTAGGTACTCTGTTTGTGGTGGACCGCGATGCTGTTTTAGTCGGGGTGCTTTCACGAAAAGACTTGCTCAGAGCGAGCATTGGCCAGCAGGAGCTTACATCGGTCCCTGTTCACATCATCATGACAAGGATGCCGAACATTACGGTGTGCAGACGCGAGGATTATGTGATGGACATTGCAAAGCACTTAATAGAAAAACAAATTGATGCACTGCCTGTCATCAAAGACACCGATAAAGGCTTTGAAGTGATCGGCAGAGTGACAAAAACAAATATGACCAAAATACTTGTCAGTTTATCTGAAAATGAAATCCTATAA
gene-BSU_25260	NP_390404.2	NC_000964.3	2605729	2607769	mRNA	ATGAGTAAACAGGATTTACTTTTAGAGATCGGATTAGAGGAAATGCCGGCGCGCTTTTTGAATGAAAGCATGGTTCAGCTTGGCGACAAGCTGACAGGCTGGCTTAAAGAAAAAAATATTACTCACGGTGAAGTGAAACTCTTCAATACACCGAGACGTCTTGCTGTGTTCGTTAAGGATGTCGCAGAAAAGCAGGATGATATAAAAGAAGAAGCAAAAGGGCCTGCGAAAAAAATTGCCCTTGATGCGGACGGGAACTGGACAAAAGCGGCAATCGGCTTTTCAAAAGGCCAAGGCGCAAATGTGGAAGACCTGTACATCAAAGAAGTAAAAGGCATAGAGTATGTATTCGTGCAAAAATTCCAAGCCGGCCAAGAAACGAAGTCGCTTCTGCCAGAATTGAGCGGTTTAATTACAAGCTTGCATTTCCCGAAAAACATGCGCTGGGGAAATGAAGATTTGCGTTATATCCGACCGATCAAATGGATTGTCGCATTATTTGGACAGGATGTCATTCCATTTTCGATCACAAACGTTGAGTCTGGACGGACAACACAGGGACACCGTTTCCTCGGACATGAAGTGTCAATTGAATCACCTTCAGCTTATGAAGAGCAGCTCAAAGGACAGCATGTTATTGCTGATCCTAGCGTCCGAAAGCAAATGATTCAATCTCAGCTGGAAACAATGGCTGCTGAAAACAATTGGAGCATTCCAGTTGACGAAGACCTTCTTGATGAAGTGAATCATTTAGTAGAATACCCGACAGCTCTTTACGGTTCATTTGAATCCGAGTTTCTGTCAATTCCTGAAGAAGTGCTTGTCACGACAATGAAAGAGCATCAGCGCTACTTCCCTGTCAAAGACAAAAACGGTGACCTGCTGCCTCACTTTATCACAGTCCGAAACGGCAACAGCCACGCGATTGAAAATGTGGCCCGAGGCAATGAAAAAGTGCTGCGCGCACGTTTATCTGATGCTTCATTCTTCTACAAAGAAGATCAGAAACTAAACATTGATGCAAATGTGAAGAAGCTTGAAAATATCGTTTTCCATGAAGAGCTTGGTTCTCTTGCTGATAAGGTTAGGAGAGTCACATCAATCGCAGAGAAACTTGCCGTTCGTCTTCAGGCTGATGAAGATACATTAAAACATGTGAAGCGGGCTGCTGAAATTTCTAAATTCGACCTTGTGACGCATATGATATATGAATTCCCTGAACTTCAAGGAATTATGGGCGAAAAGTATGCGAGAATGCTTGGCGAAGATGAAGCTGTGGCTGCGGCAGTTAATGAACATTATATGCCTAGATCAGCGGGCGGAGAAACGCCTTCTACTTTCACCGGAGCTGTTGTAGCAATGGCGGATAAGCTTGACACAATCGCTTCATTCTTCTCTATCGGCGTAATTCCGACCGGTTCCCAGGACCCTTACGGACTGCGCCGCCAAGCAAGCGGTATTGTTGCGATTCTTCTTGACCGCAACTGGGGAATTTCATTTGAAGAGCTGCTTACTTTCGTTCAAACCGATAAAGAAAATGAACTGCTGGATTTCTTCACTCAGCGCTTGAAATATGTCTTGAATGCTGAACAAATCAGACATGATGTCATTGACGCCGTGCTGGAAAGCTCTGAGCTTGAGCCGTACTCTGCGCTGCATAAAGCACAAGTACTGGAGCAAAAGCTTGGTGCACCTGGCTTTAAGGAAACAGCCGAAGCGTTAGGCCGAGTGATCTCTATCAGCAAAAAAGGAGTCCGCGGAGACATTCAGCCTGATCTGTTTGAAAATGAATACGAAGCAAAACTGTTTGATGCCTACCAAACAGCGAAGCAAAATCTGCAGGAAAACTTCAGCAAAAAAGATTATGAGGCGGCGCTTGCTTCACTTGCAGCCTTAAAAGAACCGATCGATGCTTACTTCGATCATACAATGGTTATAGCGGATAATGAGTCATTAAAGGCAAATCGTTTAGCGCAAATGGTAAGCTTGGCGGATGAGATCAAGTCCTTTGCGAATATGAATGCCCTTATTGTAAAATAA
gene-BSU_25270	NP_390405.1	NC_000964.3	2607761	2608649	mRNA	ATGAATATTCAAGACATGATTCTAACCTTGCAAAAGCATTGGTCCAGTCAGGGCTGTGTGCTTATGCAGGCTTACGATGTAGAAAAAGGAGCCGGCACGATGAGCCCGTATACATTTTTGCGCAGTATCGGTCCTGAGCCGTGGAAAGTGGCTTATGTAGAGCCTTCCAGACGTCCGGCAGACGGCCGCTACGGGGAGAACCCGAACAGACTGTATCAGCATCATCAGTTCCAGGTCATTATTAAACCGTCACCTGATAACATTCAAGAGCTGTATTTGGATTCCTTGCGTGCTCTTGGAATTGATCCGCTTGAGCACGATATTCGCTTTGTTGAAGACAACTGGGAGAATCCGTCTTTAGGCTGCGCGGGTCTAGGCTGGGAAGTTTGGCTTGACGGAATGGAAATAACACAATTTACGTATTTCCAGCAGGTCGGGGGATTAGAGTGTAAACCCGTTTCTGTAGAGATTACGTATGGAATTGAGCGTCTCGCGTCTTATATCCAGGATAAAGAAAACGTGTTTGACTTGGAATGGACGTCAGGGTTTACAGTAAAAGATTTATTCATGATGGCTGAATATGAGCATTCTGTTTATACGTTTGAAACATCAGACGTCGATATGCTGTTCCAATTGTTCAGCACATATGAAAAAGAAGCGATCAAGCAAATGGACAACGGACTTGTTCATCCAGCATATGACTATGTGCTGAAATGCTCGCACACTTTCAACCTGCTTGATGCCAAAGGTGCGATCTCTGTTACCGAGCGGACGGGCTATATCGCAAGAGTGCGGAATTTAGCTAGAAAAGTAGCAAAAACCTACTATGAGGAACGAGAAAAACTAGGGTTCCCAATGCTTAAAGGGGAGGGTTCTTCTCATGAGTAA
gene-BSU_25280	NP_390406.2	NC_000964.3	2608945	2609713	mRNA	ATGCTGACAAAATGTGAAGGGATCGTTCTTCGCACAAATGATTACGGAGAGACGAATAAAATCGTAACATTACTGACAAGAGAACACGGAAAAATAGGTGTTATGGCACGAGGCGCCAAAAAACCGAACAGCCGTTTATCAGCAGTCAGCCAGCCCTTTTTGTATGGTTCTTTCTTAATGCAAAAAACATCGGGCCTCGGAACGCTTCAGCAGGGGGAAATGATCCTCAGCATGAGAGGCATCAGGGAAGACTTGTTTTTAACAGCATATGCTGCCTATGTTGCTGAGTTAGTCGACAGAGGCACAGAAGAAAAAAAGCCAAATCCTTATTTATTTGAATTCATATTAGAATCATTAAAACAGTTGAATGAAGGAACAGATCCGGATGTTATCACCTTCATTGTTCAAATGAAGATGCTCGGTGTCATGGGCCTGTATCCTGAGCTGAATCATTGTGTACATTGTAAAAGCCAAGACGGAACCTTTCATTTCTCTGTTCGTGATAATGGTTTTATATGCCACCGCTGTTTTGAAAAAGATCCTTACAGGATACCGATTAAACCGCAAACGGCAAGGCTGTTAAGGCTCTTTTACTATTTTGATCTGTCGAGACTCGGCAATGTGTCCTTAAAAGAGGAAACAAAAGCTGAATTAAAGCAAGTGATTGATTTATATTACGAAGAATATTCGGGATTGTATTTAAAATCAAAGCGCTTTTTAGATCAAATGGAAAGCATGAAACATCTTATGGGTGAAAACAAAAGTTGA
gene-BSU_25289	YP_003097761.1	NC_000964.3	2609749	2609893	mRNA	GTGTTGAATTTTACCTGGAACGTATTTTCTCAAACAGGAAATGTTGATACGTATCTTCTTTTTAAAGAACTGGAAAAAGAGAACATGGAAAGACCCGAAGAACTAGAAGATGAGCTAGCCCGATTTGATTATCCAATTTTATAA
gene-BSU_25290	NP_390407.1	NC_000964.3	2610040	2610946	mRNA	ATGACGAACGAAAGCTTTAAATCAGGATTTGTATCCATTATTGGAAGACCAAACGTAGGAAAATCTACATTTTTGAACAGAGTCATTGGACAAAAAATCGCGATCATGAGCGATAAGCCCCAAACGACGAGAAACAAGGTGCAAGGAGTACTGACGACAGGCACATCACAAACCATTTTTATTGACACACCAGGGATTCATAAACCTAAGCATAAACTTGGGGACTTTATGATGAAAGTGGCGCAAAATACATTAAAAGAAGTCGATTTGATCTTGTTTATGATCAATGCTGAGGAAGGCTACGGGAAGGGCGACGAATTCATCATTGAGAAATTGCAGACGATGTCTACGCCTGTATTCTTAATCGTAAACAAAATTGATAAAATTCATCCCGACCAATTGCTTCTGCTAATTGACGAATACCGCAAACGTTATCCTTTTAAGGAAATTGTTCCGATTTCTGCTTTAGAAGGAAATAACATCGAAACCTTGCTCGCGCAGATCGAAGCGTATTTGCCGGAAGGGCCGCAATTCTATCCGAGTGACCAGGTAACTGACCACCCTGAACGATTTATCATTTCTGAATTAATCAGGGAAAAGGTGCTGCATTTGACGAGAGAAGAAATCCCGCACAGCATTGCGGTGGCCATCGAATCCATCAAAGGGCAGGACAACGGTTCTGTGCACGTAGCGGCAACGATTGTGGTCGAGCGGGATTCCCAGAAAGGCATCGTGATCGGTAAAAAAGGAAGCCTTCTAAAAGAGGTTGGAAAAAGAGCGAGAGCGGATATTGAAGCACTGTTGGGCTCCCGTGTCTACCTTGAATTGTGGGTGAAAGTGCAGAAAGACTGGCGTAATAAAATGTCCCAGCTTCGCGATTTTGGCTTTAAAGAGGACGAATATTAA
gene-BSU_25300	NP_390408.1	NC_000964.3	2610926	2611337	mRNA	ATGAACAGACAAGAATTAATAACAGAAGCTTTAAAAGCGCGTGATATGGCATATGCGCCGTATTCCAAATTCCAAGTAGGAGCCGCTCTTCTTACCAAGGATGGAAAAGTGTACAGAGGCTGCAATATTGAGAACGCGGCATACAGCATGTGCAATTGCGCCGAGCGTACCGCTTTATTTAAAGCTGTTTCTGAAGGGGATACAGAGTTTCAGATGCTGGCCGTTGCGGCTGACACCCCTGGACCAGTATCTCCGTGCGGAGCCTGCCGACAGGTGATTTCTGAGCTTTGCACAAAAGACGTTATTGTCGTACTGACTAATTTACAAGGACAAATAAAAGAAATGACTGTGGAAGAATTATTGCCAGGCGCATTTTCATCGGAGGATTTACATGACGAACGAAAGCTTTAA
gene-BSU_25310	NP_390409.2	NC_000964.3	2611455	2611827	mRNA	ATGGACTCAAAAGATCATAGAAATGAGCTGAATCGATTCTTCAAAAGCTTCGTGCATGCAGGCCGGGGCATATGGGAAACAGCGCGGACGGAGCGGAATTTCCAATTTCATGCCGCAGCCGCCTGCGCTGTTCTCATTTGCGGCTTCCTTGTAGAGCTCAGCATTATTGAGTGGATGATTATATTCCTTTTGATAGGTGGTATGTTTTCGCTTGAACTTTTAAATACAGCCATTGAACATACGGTTGATTTAATAACTGACAAACATCACCCTCTTGCTAAAGCGGCCAAGGACGCTGCCGCCGGGGCTGTTTGCGTTTTTGCCGTGATTTCGTGTATCATTGGTTTACTTATTTTTTTGCCAAAGCTGTAA
gene-BSU_25320	NP_390410.2	NC_000964.3	2611807	2612281	mRNA	ATGAGTTTACTGATTGATATCGTTGATGAAACGGGAAGCGTCTCAGAAGAGATGCTCAAAGAAGTAGAAAATCTGCTTCAATTTGCCGCTGAGCGTGAAGGCGTTCAGGATCAGGCTGAAGTTTCTGTCACGATTGTTTCCAATGATGACATACATCAGATTAACAAAGAATACCGGGGAAAGGATGCTCCGACAGATGTCATCTCATTTGCTCTTGAAGAAGAGGGAGAAGGCGAGATCGAAATCGTGGGCGCCGAAATGCCTCCGGTTTTAGGTGATATTATCATCAGTGCCGATCGCACAAGAGAGCAGGCAGAGGAGTATAATCATTCTTTTAAAAGAGAGCTCGGATTTCTAGCTGTACACGGATTTCTGCACCTTTTAGGATATGACCATATGACGAAAGAGGAAGAAGAGGAGATGTTTACTAAGCAAAAGGAATTGCTGGACGCTTATGGACTCAAAAGATCATAG
gene-BSU_25330	NP_390411.1	NC_000964.3	2612281	2614417	mRNA	GTGTTGAAAAAGAAGGCTAAGACCAAAAGCAGCTCAAAAAAATGGAGCAGTTTTAAAAATGCCCGCTCCATGCATGTACTGCTGTATCTTCTGCTGGCTGCCATTATGTTTGCTTTGCTCTTTGTACATGTTAAGCCGGAAACACTTGATTTAGACCTGTTTTCAGTCAGCGACAAGACCATTTACGCTCCGGCAACCGTAGAAGATCAAAAAGCCACAGAGGAAAAAAAGCAAGCCGCTGAGGACGCGGTTGAAGATCAATATACATTAAAAAAAGAATATACAGACAATCGGATTGACCTTGTGTCATCAATATTCGACAGTATTAGTGAAGTGAAAAAATCATCGGAAGAAGGCAGTAAATCACCATCGGAAAAATCAATGGTCAAATCTGTAAAGGACAAATTGACATCAGATGTGAATGATTCTATATCGGAGGATTCCATCAAGACATTGCTGAAAGCAGACAGTGAAGACTTTTCTTTTGTCAGAGATACGGTCATTACCGCGGTAAATACGGTCATGAGCAGTGAAATCCCTTCGGATAAACTATCTGATGCAAAGGATAAGGTAGAAAAAGAGCTAAAGAGCAATTCTATTCCGTCTAAATACTTGGGAGCCGCGACAGAAATCGGGCGTTTTGCTATTATTCCGAATTACGTCTTCGATCCGAAAGCAACAGAGGCAAAACGGCAGGAAGCCTCAGATAATGTCCAGCAGGTTCAAATCAAACAGGGGCAAGTGCTCGTGGAAGAAAATGACCTCATTGATCGGGAAGTGTACAGGAAACTTGAGCTGACCGGGTTATTAAATAACTCAAATCTCTTTAAACCGATCAGCGGGCTATTGATTATGATCGGACTTTTCATTGCAACACTTGTATATTATTTTGAAAAACAGAAACAAAATCTGAAGTTTAAAAACCAATCCATTCTGTTATTCTCCATAATCACAACACTTTTGCTTGTGATCATGGAGGTTGTCAGTTTGTTTCAGAAGATGGAGTATAATAATATCGGCTATCTGGTCCCCATTGCGGCCGGCGCCATCTTAATCAAACTGCTGATGAATGAACGCATTGCCATTTTGGGAAGTATCATTCTTGCGATTTGCGGAAGTATGATGTTTAATCAGGGTGTGACAGGAACATTCAATTATGTCATAGGGATTTATTATTTGATCAGCGGCATTTCAGGTGTATTATTTTTAGGAAAACACAATGCAAGATCAAAGATTTTGCAGACCGGACTTTTCGTGGCGTTTATTAATATGGTTGTCGTTCTATCCTTATTATTGATCCAGAACACTGCGCTGTCGGGTCTTGAAATCGGCACGTTAATGCTCATGGGGGTTGTGTCGGGGTTTGCTTCATCTGTATTGATCATCGGTCTGATGCCGTTTTTTGAGACGGGCTTTGGCATTTTATCCACCATGAGGCTGCTCGAGCTGTCTAATCCTAACCATCCGCTATTGCGCAAAATACTGACGGAAACACCAGGTACATATCATCACAGTGTAATGGTTGCCAATTTATCAGAGGCAGCCTGTGAAGCGGTTGGGGCTAATGGTTTGCTTGCAAGAGTCGGCGCATATTATCACGATCTCGGAAAAACAAAGCGCCCGCAATATTTTATTGAAAACCAAATGAATATTGACAATCCGCATGACAAGCTGTCACCTCAGTTGAGCAAAAATATTATTATCTCGCATACGACAGACGGTGCGAATATGCTGAGAAGCTATAAATTTCCGAAAGAGCTTGTCGATATTGCTGAGCAGCATCATGGAACCTCGCTTTTAAAGTTTTTTTACTATAAAGCGAAGGAAAAAGGCGACCAGATTACAGAGGAAGAGTTCCGTTATCCGGGACCGAAGCCGCAGTCAAAGGAAGCCGCAATTATATCAGTGGCCGACAGTGTTGAAGCGGCCGTCAGATCCATGCACAATCCAAATCCTGAACGAATTGAAAAGCTTGTCCGGGGTATTATATCCGATAAGCTTCAGGACGGACAGTTCAGTGAATGCGATTTGACATTTAAAGAGCTGGATACAATCGCAAAAACGCTCTGTGCAACATTAAAAGGAATTTTCCACTCCCGGATTGAATATCCGGAGGCTACTAAGAAGGTGAAATAG
gene-BSU_25340	NP_390412.2	NC_000964.3	2614495	2615455	mRNA	ATGACAGAACATTTACTTGCGATGAATCAAAAACTGAAAAACCCGGACGAGGCGCTTTCACTCTTCGGGAACCAAGATTCTTTTTTGAAATTGATGGAGAAAGATCTGAATTTAAATATCATTACGCGCGGCGAGACGATTTATGTTTCAGGCGATGATGAATCGTTTCAGATTGCAGACAGGCTGCTGGGATCGCTCCTCGCTTTAATTCGCAAGGGGATAGAGATCTCTGAACGTGATGTGATTTACGCCATCAAAATGGCAAAGAAGAATGAACTTGAATACTTTGAAAGCATGTATGAAGAAGAAATTACAAAAAACGCAAAAGGCAAATCAATCCGTGTAAAAACAATGGGACAGCGGGAATACGTGGCCGCTATGAAGCGGAATGACCTTGTATTCGGCATTGGTCCGGCGGGAACCGGGAAAACGTACCTGGCTGTCGTAAAAGCAGTCCATGCTTTAAAAAACGGACATATCAAAAAAATCATTTTAACAAGACCTGCCGTGGAAGCCGGTGAAAGCCTTGGTTTTCTCCCAGGTGACCTAAAAGAAAAAGTAGATCCTTATTTGCGCCCGCTGTATGACGCTCTCCATGATGTGCTTGGGGCAGATCATACAGAACGTCTGATGGAAAGAGGCATCATTGAAATTGCTCCGCTCGCATATATGAGGGGACGGACGCTCGATGATGCTTATGTTATACTTGATGAAGCACAGAATACCACGCCTGCTCAAATGAAAATGTTTTTGACGAGACTGGGTTTTGGCTCTAAAATGATCATTACAGGTGACGTTAGCCAAATTGATCTGCCGAAAGGCGTCAAATCGGGACTTGCAGTAGCGAAGGAGATGCTGAAAGGAATAGACGGCATTTCTATGATTGAGCTAGACCAGACAGACGTGGTCAGACATCCGCTTGTTGCGAAAATTATTGAAGCATACGATAAGCAAAATTAA
gene-BSU_25350	NP_390413.2	NC_000964.3	2615451	2616648	mRNA	GTGAAAAATAAATGGCTGTCTTTTTTTTCGGGTAAGGTCCAGCTTGAATTGACGGGAAGAGGGATTGAGCGGCTCCTTAATGAATGCACAAGACAGGGGATTCCGGTCTTTCATGTCAAAAAAAAGAAAGAAGCCGTATCGTTATATATACAGCTTCAGGATGTACATGCCTTTCGGCGGGTAAGAAGTAAATTTAAATGTAAAGCCCGATTTATCAATCGGAAGGGATTTCCCTTCCTGTTGCTGAAATCAAAGCTGAATATAGGGTTTACGATCGGTTTTGCGATTTTTTTCATTCTTTTGTTTTTGCTGTCCAATATGGTGTGGAAAATTGATGTGACAGGCGCTAAGCCTGAAACAGAACATCAAATGAGGCAGCATCTTAATGAAATCGGCGTCAAAAAGGGCCGTCTGCAGTTTTTAATGATGTCGCCCGAAAAAATACAGAAATCATTAACCAATGGAATAGACAATATCACTTGGGTCGGAGTTGATCTGAAGGGGACGACCATTCATATGAAAGTTGTGGAGAAAAATGAGCCCGAAAAAGAAAAATATGTTAGCCCGCGCAATATTGTCGCCAAAAAGAAAGCAACCATTACGAGAATGTTTGTGCAAAAAGGACAGCCCATGGCCGCCATACACGATCATGTTGAAAAGGGACAGCTGCTTGTTTCGGGACTGATCGGCAGCGAAGACCATCAGCAGGAAGTCGCCTCAAAAGCAGAAATTTATGGAGAAACCTGGTATAGATCAGAAGTGACAGTCCCGCTTGAAACATTATTTAACGTCTATACGGGCAAAGTAAGGACAAAGCACAAGCTTTCTTTTGGTTCTTTGGCAATCCCGATCTGGGGGATGACGTTTAAAAAAGAGGAATTGAAGCATCCAAAAACAGAACAAGAAAAGCATTCGCTTCATTTTCTCGGATTTAAGCTCCCTGTATCCTATGTCAAAGAGCAAACGAGAGAAAGTGAAGAGGCTTTGCGAAAATATACAAAAGAAGAAGCAGTTCAAGAAGGCATTAAATTGGGTAAACAGGATGTAGAGGATAAAATAGGCGAAAACGGCGAGGTGAAAAGTGAAAAAGTTTTGCACCAGACTGTTGAGAATGGTAAAGTAAAGTTGATTATTCTCTACCAAGTTATAGAAGATATCGTTCAAACCACACCTATTGTCAGGGAGACTGAAGAATGA
gene-BSU_25360	NP_390414.1	NC_000964.3	2616666	2616948	mRNA	ATGGGGCAAAGAAAGAATCGTATGAAAGCTTGGCTGACAAGAGCATTGGAAATTCCCCCGGACGTTATGATGGATCTGCCGAGGATTACAATGGTTGGCAGACTTCATATCTACATAGAAAACCACAGAGGCCTTTTGCTTTTCAGTGAGAATGAAGTGCGGCTGATGCTGAAGCAGGGCCAGTGCATCATATCTGGTAAAAATTTTGTCATCAAGGCGATTCTTCCGGAAGAGATACTTTTGGAGGGTACGATTGATGTCGTTCGATATGTTGAGTCATAA
gene-BSU_25370	NP_390415.2	NC_000964.3	2617004	2617424	mRNA	ATGGAAGATTTACTGACCAATCCGCTTATTATTGCAGCGATCATCGGAATCATTTCTGCGATTTTCGGCAAAAAGAGCAAAGAAGAAAAGCAAAACAGCCAAAAAAGAAAAAAACCTCAACACGTGCAATCTGCTTCTCCTCAAAAGAAGCAGTCAAAAGAAGATGCCCCTGCACCTATCCCTAACCGTATGGAACAGGCAAGACGGGAAGCGGAAGAAAGACGCAGGGAAACAGCAAGAAACCTGAAAGGGCTGGAACGAGATCTTGCTGCTGCCAAACAAAAAACAGTATACACAAAACAAAAAATGCTTCAGGTGAATAAAGACACCGTCGTACAGGGGATCGTTCTAGGAGAGGTGTTCGGACCTCCACGGGCGAAAAAACCTCACCGTACGATGCGCCCGGCCCGTAAAAATTAA
gene-BSU_25380	NP_390416.1	NC_000964.3	2617448	2618444	mRNA	ATGGATCCGTCAACACTTATGATTCTGGCAATTGTCGCAGTAGCGATCATTGTTTTGGCAGTATTTTTTACATTTGTGCCTGTAATGCTTTGGATTTCAGCTTTGGCAGCCGGAGTGAAAATCAGCATTTTCACTCTAGTTGGGATGAGGCTTCGCCGCGTCATTCCGAATCGGGTTGTTAACCCGCTGATTAAAGCGCATAAAGCGGGACTTAATGTTGGAACAAACCAGCTTGAAAGCCACTATCTGGCTGGAGGTAATGTTGACAGAGTCGTCAACGCGCTTATCGCCGCTCAGCGAGCTAACATTGAACTCACATTCGAGCGCTGTGCTGCCATTGATCTTGCAGGCCGGGACGTGTTGGAAGCTGTTCAAATGAGCGTTAATCCTAAGGTGATTGAAACACCGTTCATTGCCGGCGTCGCAATGGACGGGATTGAAGTGAAAGCGAAAGCGAGAATCACAGTAAGAGCGAATATCGAGCGCCTCGTCGGGGGAGCAGGGGAAGAAACCATTGTAGCTCGTGTAGGTGAGGGAATCGTTTCTACAATCGGTTCATCTGATAATCATAAAAAAGTGCTTGAAAACCCTGACATGATTTCTCAGACAGTCCTTGGAAAAGGATTGGACTCAGGAACTGCGTTTGAAATTCTCTCAATTGATATTGCAGATGTAGATATCGGCAAAAACATCGGGGCAATTTTACAAACCGATCAGGCCGAGGCTGATAAAAACATCGCGCAGGCAAAAGCGGAAGAACGACGTGCGATGGCTGTCGCTCAAGAACAGGAAATGCGTGCCCGCGTAGAAGAAATGCGCGCGAAAGTAGTAGAAGCCGAGGCGGAAGTGCCGCTTGCGATGGCAGAAGCTTTGCGTGAAGGGAATATTGGCGTCATGGATTACATGAATATCAAGAACATCGATGCTGACACAGAAATGCGTGATTCATTCGGCAAGCTGACGAAAGACCCTTCGGATGAAGACCGCAAATCATAA
gene-BSU_25390	NP_390417.1	NC_000964.3	2618465	2619779	mRNA	TTGCTTCAAATCAAAGGATTCCGTGCTGCTCTTTTGGGTATATTTTTACTTTCTTTATTAGGCGTACAGCTGAACGCAAAAGCAGAAAAACAAACTGTTTATGTGATCCCGGTTGAAAAAAATGTCGAACAGGGTCTCGCCTCGTTTTTGTCCCGTTCGTTACAAGACGCAAAGGATGCACATGCAGACCATATTATTCTTGATATCAATACCCCGGGGGGATTGGTCAAATCTGCTATTGATATGGCCGATTTGATAACCGAAAGCGAGATCCCCGTAACTGCATATGTCAACAAACGCGCGTTGTCTGCTGGTGCATATATTGCACTTCAAGCAGATCACATTTATATGGCGCCTGGCGGAAAAATGGGAGCCGCCGCGATTGTTGATGGCCAAGGCAATGCCGCTGACCAAAAAGCTCAATCACTTTGGCTGGCAGAGATGGAAGATGCCGCAGTGAAAAATAACCGCGATCCAAAATATGCGCTCGCAATGGCTGACCCAGATATAGATGCCAAGGAAGTTGGCGCGCCTAAGGGAGATCTGCTGACACTTAACGCAGACAAGGCGATTGAGGTAGGCTATTCAGAAGGCACTGCTGACAATTTGTCCACGCTCGTAAAGAAGCTTGGGTTCGAAAAGGCGCAGATCAGCTATGCAAAGGAGAGCTTTGCGGAAAAGACGGCAAGATGGCTGACGAATCCGGTCATTGTCCCTATTCTGCTGACAATCGCTTTTTTAGGTCTGACGGTAGAGCTTTTTTCCCCGGGTGTCGGCCTCCCTGGAACGGCTGGACTCATTGCGTTATTGCTGTTCTTTTACGGGCATCTTGCAGCCGGCCTTGCCGGGTATGAGACGGTTCTCCTCTTTATAGCAGGGGTGATTCTCATTCTGCTTGAGATTTTTCTTCCCGGAGGAATCATTGGATTACTGGGCTTGGGAGCGATTATTGCGAGCCTGTTTTTAGCCGCGGGGAGCTTCACTGTCATGGCGGTTTCTCTCTTGATCGCCTCAGCTGTTTCGATTACAGCTTTTATTTTACTGACAAGGGTGTTGGGAAAGCGTATGAAATTCTTTAAGAAATTGATATTAAATGATTCTACAAACACGGAGAGCGGCTACGTTTCAAATCAAACGCGCACGGACTTAATGGGAAAAGTGGGTATAACCTTTACACCGCTGCGTCCTTCCGGTACCGTGATTATTGATGATGAACGCCTTGACGTTGTATCGGAGGGATCGTTTACAGAAAAAGATAAAAAAGTAAAAGTGATAAAAGTAGAAGGCTCACGCATTGTCGTGAGAGAAATTTAA
gene-BSU_25400	NP_390418.1	NC_000964.3	2619909	2620356	mRNA	ATGAGTCTTCTTGAGCGTCTCAACCAGGATATGAAGCTGTATATGAAAAACCGTGAGAAAGACAAACTGACTGTCGTTCGAATGGTTAAGGCTTCACTTCAAAATGAAGCAATTAAGCTTAAGAAAGACAGTTTGACCGAGGATGAGGAACTCACTGTCCTTTCTCGTGAACTTAAGCAACGTAAAGACTCCCTCCAGGAATTTTCAAACGCTAATCGTTTAGATTTAGTAGATAAAGTTCAAAAAGAGCTGGACATTTTAGAAGTTTATTTACCTGAGCAGCTGTCAGAAGAAGAGCTGCGTACAATCGTAAATGAAACCATCGCGGAGGTCGGTGCGAGCTCAAAAGCGGACATGGGCAAAGTGATGGGGGCAATTATGCCTAAAGTAAAAGGTAAAGCTGACGGAAGTTTAATTAATAAGCTTGTGAGCAGTCAACTGTCTTAA
gene-BSU_25410	NP_390419.1	NC_000964.3	2620370	2620544	mRNA	ATGTCAAAAACGGTCGTTAGAAAAAACGAATCGCTTGAAGATGCTCTTCGTCGCTTCAAACGCAGTGTATCAAAGACAGGTACTTTGCAAGAAGCAAGAAAGCGTGAATTTTATGAAAAACCTAGCGTAAAGCGCAAGAAAAAGTCTGAAGCTGCTAGAAAACGCAAATTCTAA
gene-BSU_25420	NP_390420.2	NC_000964.3	2620716	2621640	mRNA	ATGTTAATTCTGATTAGCTTTACTGCTCTTATATTATTCTTTCTCGCAGGCATGAACATGCTTCGAAAGGGCTTAATTTCAATGGCGTACTCAAAAATTGAAGAACGTTTGCTTTTATTTACAGACCATCCGTTAAAAGCGTTTCTTATCAGTATTGTATTTACGGGGATACTTCAGAGCAGCTCAGCCTTTATGGTCATTGTCATCGGCTTTGTAAGTGCGGGCGTTCTTTCTTTTAAGCGGACGATCCCGATGATTCTGGGGACAAATGTTGGCTCTACTTTTACAACTGAATTTATTGCTATCAAAATGGATATTGTGATTTGGGTTCTTTTAATAGGAGGTTTATTGTTTTTTCTGACTGGCAGGTATCCTTTGAAACAGCTGGGAACAAGCTTCCTTGGACTGGGCATCATCTTCTTTTGCATCAGCGGATTCAGCCATCTTGCCGGGCCGCTGACAAAGCTGAAAACGGGCGCCGACGTTCTATACCATGTTAACGATTCAAACTGGTCCGCTTTGCTCATCGGCATGGTGTTAACTGCCATCATTCACTCCAGTTCTGTCTGTATCGGCATTTTGATGAGTTTTATGAATGAAGGGATTATCGGACTGACACAGGCGATGAGCGTCGTACTCGGATCAAATATCGGGACATGCATTACAGCTGTCATGGCTGCTGTATCCGGCGGATATGCGGCGAAACAGACAGCATATGCCCATGTGGTATTTAACGTGCTAGGGGTGGCTCTAGTATTGCCTTTTCTGACCGCAGCGACCGGCTTTGTAGAGCAGTTATCACCTGATCCCGCACAAAAGATCGCGCATTTCAGCCTTTTATTTAATGTGGTGACAGCTCTTTTATTTCTTCCGCTTACAAACTTGTTTTACCGATTGATTCACCTTCTTATCCCGGCTAAATAA
gene-BSU_25430	NP_390421.1	NC_000964.3	2621676	2623032	mRNA	ATGGCAACTGTTGCTTTCCATACGCTTGGCTGTAAAGTCAACCATTATGAAACAGAAGCAATCTGGCAGCTTTTCAAAGAAGCGGGCTATGAAAGAAGAGACTTTGAACAAACAGCTGATGTATATGTCATTAATACATGTACGGTTACAAATACGGGAGATAAAAAAAGCCGCCAAGTGATCAGACGCGCCATTCGTCAAAATCCTGACGGTGTCATCTGTGTCACAGGCTGCTACGCGCAAACCTCACCTGCTGAGATTATGGCGATCCCCGGTGTCGACATTGTAGTCGGAACACAGGACCGTGAAAAAATGCTTGGCTACATTGACCAATACCGAGAAGAACGCCAGCCGATTAATGGCGTCAGCAACATCATGAAAGCAAGAGTATATGAAGAGCTTGATGTGCCTGCTTTCACGGACCGCACAAGAGCGTCATTGAAAATACAGGAGGGCTGCAATAATTTCTGCACATTCTGTATCATTCCGTGGGCGAGAGGCCTGCTCCGCTCCCGCGACCCTGAAGAAGTCATTAAACAAGCGCAGCAGCTTGTCGATGCCGGATATAAGGAAATTGTTCTTACGGGTATTCATACAGGCGGCTACGGCGAAGATATGAAAGATTACAACTTCGCGAAGCTTTTGAGCGAATTAGACACCCGTGTGGAAGGCGTGAAACGGATCAGAATTTCTTCAATCGAAGCCAGCCAAATCACTGACGAAGTGATCGAGGTCTTAGACCGCTCAGATAAGATAGTGAATCATTTGCATATTCCTATCCAATCCGGATCAAACACAGTGCTTAAACGGATGAGACGCAAATATACAATGGAATTCTTTGCAGACCGTTTAAATAAATTGAAAAAAGCACTGCCAGGCTTAGCTGTTACTTCTGATGTCATCGTCGGGTTCCCTGGAGAAACAGAAGAAGAATTTATGGAAACCTATAACTTTATTAAAGAACATAAATTCTCTGAGCTGCATGTTTTCCCTTACAGTAAGCGTACAGGAACACCAGCTGCACGAATGGAAGACCAAGTGGATGAAAACGTGAAAAACGAACGTGTGCACCGCCTGATTGCTCTTTCTGACCAGCTTGCAAAAGAATACGCTTCTCAGTATGAAAATGAAGTGCTTGAGATTATCCCTGAGGAAGCGTTTAAGGAAACAGAAGAAGAAAATATGTTTGTCGGTTACACAGACAATTATATGAAGGTTGTTTTCAAAGGTACGGAAGATATGATCGGCAAAATCGTAAAAGTCAAAATCCTAAAAGCAGGTTATCCTTACAACGAAGGACAGTTTGTCCGTGTGGTTGAGGATGAAATAACTGAACACATGCGTTTGTCTTCTTAA
gene-BSU_25440	NP_390422.1	NC_000964.3	2623031	2623802	mRNA	ATGCAACGATATTTTATCGAGCTCACGAAGCAGCAAATAGAGGAAGCGCCGACTTTTTCGATTACCGGCGAAGAAGTTCATCATATTGTGAACGTGATGAGAATGAATGAGGGAGATCAGATTATCTGCTGCTCTCAAGACGGCTTCGAGGCAAAATGTGAACTTCAATCTGTTTCCAAAGATAAAGTGTCCTGCCTTGTGATAGAATGGACGAATGAAAACAGAGAGCTTCCGATAAAGGTCTATATTGCGAGCGGCCTTCCGAAAGGAGATAAGCTTGAATGGATTATCCAAAAGGGGACTGAGCTCGGAGCTCATGCCTTTATTCCTTTCCAAGCCGCGCGTTCTGTTGTCAAGCTGGATGACAAAAAGGCAAAGAAAAAGCGGGAAAGATGGACGAAAATTGCGAAGGAAGCGGCTGAGCAATCGTACCGTAACGAAGTGCCGCGAGTGATGGATGTCCATTCTTTTCAGCAGCTTCTTCAAAGGATGCAGGATTTCGATAAATGTGTCGTTGCATACGAGGAGTCATCGAAGCAAGGGGAAATAAGCGCATTCAGCGCGATTGTAAGCAGCCTTCCGAAAGGATCATCTCTATTGATCGTATTTGGTCCCGAAGGCGGTTTAACAGAAGCGGAGGTTGAACGGCTCACAGAGCAAGACGGTGTGACGTGCGGCCTTGGACCGAGAATTTTAAGGACAGAAACCGCTCCGCTATACGCGTTGAGTGCGATTTCTTATCAAACAGAGTTATTAAGAGGTGATCAGTAA
gene-BSU_25450	NP_390423.2	NC_000964.3	2623824	2624760	mRNA	TTGAAATGGTCCGAATTAAGCATTCACACAACACATGAAGCGGTCGAACCTATCTCAAATATATTGCATGAAGCTGGTGCAAGTGGGGTTGTGATAGAGGACCCGCTTGATTTAATTAAAGAACGTGAGAATGTGTACGGGGAAATCTACCAGCTCGACCCCAATGATTACCCAGATGAGGGTGTCATTGTCAAAGCATATCTGCCGGTTAACAGTTTTCTGGGCGAAACTGTAGACGGCATCAAAGAAACGATTAATAATCTCCTTCTTTACAATATTGATTTGGGCAGAAACCACATCACTATTTCTGAAGTAAATGAAGAAGAGTGGGCGACTGCCTGGAAAAAGTATTATCATCCTGTGAAAATTTCTGAAAAGTTTACAATTGTGCCGACGTGGGAGGAATATACGCCGGTCCATACTGATGAACTGATTATTGAAATGGACCCGGGAATGGCTTTCGGCACAGGGACACATCCGACAACCGTACTCTGCATTCAGGCGCTTGAACGCTTTGTGCAAAAGGGTGATAAGGTGATTGATGTCGGCACTGGTTCGGGAATTTTAAGTATTGCGGCTGCAATGCTTGAGGCTGAATCGGTTCATGCCTACGATCTTGATCCCGTGGCTGTAGAAAGTGCACGCCTCAATCTCAAGCTGAACAAAGTCAGCGATATTGCTCAAGTGAAGCAAAACAATTTGTTAGACGGGATTGAAGGGGAACATGATGTGATTGTGGCCAACATTTTGGCTGAAGTCATTCTTCGCTTTACTTCACAAGCGTACAGCCTGTTAAAAGAAGGCGGTCACTTTATTACGTCAGGAATCATCGGTCATAAAAAACAAGAAGTAAAAGAAGCACTGGAACAAGCTGGCTTTACCATTGTAGAAATCCTTTCAATGGAAGATTGGGTCAGCATTATTGCGAAAAAATAA
gene-BSU_25460	NP_390424.2	NC_000964.3	2624784	2625912	mRNA	ATGAGTAAGCGTGATTACTATGAAGTGCTGGGAGTAAGTAAGAGCGCTTCAAAGGATGAAATTAAAAAAGCTTATCGGAAGCTGTCAAAAAAATATCATCCTGATATTAACAAAGAAGCCGGATCAGATGAAAAATTTAAAGAGGTAAAAGAAGCATACGAAACGCTGTCAGATGACCAAAAACGTGCGCATTACGATCAATTTGGTCACACTGACCCTAACCAAGGCTTCGGCGGCGGAGGTTTTGGCGGCGGCGATTTCGGCGGTTTTGGTTTCGATGATATTTTCTCAAGTATATTCGGCGGAGGCACAAGACGAAGAGATCCAAACGCTCCGCGCCAGGGTGCTGATTTACAGTATACGATGACCCTGTCGTTTGAGGATGCGGCTTTCGGTAAAGAAACAACCATCGAAATTCCCCGCGAGGAAACGTGCGAAACATGTAAAGGCTCAGGTGCGAAACCTGGAACAAATCCAGAAACATGCTCCCACTGCGGAGGCTCCGGCCAGTTAAACGTGGAGCAAAATACACCGTTTGGAAAAGTCGTTAACAGACGGGTCTGCCACCACTGTGAAGGTACAGGCAAAATCATTAAAAACAAATGTGCGGACTGCGGCGGCAAAGGAAAAATCAAAAAACGCAAGAAAATCAATGTGACAATTCCAGCCGGTGTAGATGACGGGCAGCAGCTTCGTCTCTCGGGACAGGGTGAACCAGGAATAAACGGCGGCCCTGCCGGGGATTTATTTGTCGTGTTCCATGTACGCGCACACGAGTTCTTCGAGCGTGACGGCGATGATATTTACTGTGAAATGCCGTTAACGTTTGCTCAGGCTGCTCTTGGAGATGAGGTAGAAGTGCCGACGCTGCATGGAAAAGTGAAATTGAAAATTCCGGCCGGTACACAAACAGGAACGAAATTCAGATTAAGAGGCAAAGGCGTTCAAAATGTCAGAGGCTATGGACAGGGTGACCAGCATATCGTCGTCCGCGTCGTTACGCCGACAAATCTGACTGATAAACAAAAAGACATTATCCGCGAATTTGCCGAAGTCAGCGGAAACCTGCCTGACGAACAGGAAATGAGTTTCTTTGACAAGGTAAAACGCGCGTTTAAAGGCGATTAA
gene-BSU_25470	NP_390425.1	NC_000964.3	2626111	2627947	mRNA	GTGAGTAAAGTTATCGGAATCGACTTAGGAACAACAAACTCATGTGTGGCAGTGCTTGAAGGCGGCGAGCCTAAAGTTATTGCTAACGCTGAAGGAAACCGCACAACGCCATCAGTTGTTGCATTTAAAAACGGCGAACGTCAAGTAGGGGAAGTGGCTAAACGCCAATCTATTACAAACCCTAACACAATTATGTCTATCAAACGTCATATGGGTACTGATTATAAAGTTGAAATTGAAGGAAAGGATTACACTCCACAAGAAGTGTCTGCTATCATCCTTCAACACCTTAAATCATACGCTGAAAGCTATCTTGGCGAAACAGTATCAAAAGCAGTTATCACAGTTCCTGCATACTTTAACGATGCTGAGCGTCAAGCAACAAAAGACGCTGGTAAAATTGCAGGTCTTGAAGTAGAACGTATCATCAACGAGCCGACTGCAGCAGCGCTTGCATACGGACTTGATAAAACAGATGAAGATCAAACGATCCTAGTATACGACCTTGGCGGCGGTACATTCGACGTTTCCATCCTTGAGCTTGGCGACGGTGTATTCGAAGTTCGTTCAACTGCCGGCGACAACCGTCTGGGTGGGGACGATTTTGACCAAGTTATCATCGATCATCTGGTGTCTGAATTCAAAAAAGAAAACGGCATTGATTTGTCAAAAGACAAAATGGCGCTTCAGCGTTTGAAAGACGCAGCTGAAAAAGCGAAAAAAGATCTTTCCGGCGTATCTTCTACGCAAATTTCTTTACCGTTTATCACAGCTGGAGAAGCAGGACCGCTTCACCTTGAACTTACATTAACTCGCGCTAAATTCGAAGAGCTTTCTTCTCATTTAGTAGAGCGCACAATGGGTCCTGTCCGTCAAGCGCTTCAAGATGCAGGACTTTCTGCAAGCGAAATCGACAAAGTCATCCTTGTCGGCGGATCAACTCGTATCCCTGCCGTACAAGAAGCAATCAAAAAAGAAACTGGAAAAGAAGCGCATAAAGGCGTAAACCCGGATGAAGTTGTAGCGCTTGGTGCTGCGATTCAGGGCGGCGTTATCACAGGTGACGTAAAAGATGTTGTTCTTCTTGACGTTACACCGCTTTCTCTCGGTATCGAAACAATGGGCGGTGTGTTTACAAAACTGATCGACCGCAACACGACGATCCCAACAAGCAAATCTCAAGTGTTCTCAACTGCTGCTGATAACCAAACAGCTGTTGATATCCATGTTCTTCAAGGTGAGCGCCCAATGTCTGCCGACAACAAAACACTCGGCCGCTTCCAGCTTACTGATATCCCGCCAGCACCGCGCGGCGTGCCTCAAATCGAAGTTTCTTTCGATATTGACAAAAACGGTATCGTAAACGTAAGAGCAAAAGACTTAGGCACAGGAAAAGAACAAAACATTACAATCAAATCTTCTTCAGGTCTCTCAGATGAAGAGATCGAACGCATGGTAAAAGAAGCGGAAGAAAATGCTGACGCTGATGCGAAGAAAAAAGAAGAAATCGAAGTCCGCAACGAAGCAGATCAGCTTGTTTTCCAAACTGAGAAAACATTAAAAGATCTTGAAGGCAAAGTGGACGAAGAACAAGTGAAAAAAGCCAACGATGCCAAAGACGCTTTAAAAGCAGCGATTGAGAAAAACGAATTTGAAGAGATCAAAGCGAAAAAAGATGAGCTTCAAACAATCGTTCAAGAGCTTTCTATGAAGCTTTATGAAGAAGCTGCTAAAGCACAGCAAGCTCAAGGCGGAGCAAACGCTGAAGGCAAAGCGGATGACAACGTTGTCGACGCTGAATACGAAGAAGTAAACGACGACCAAAACAAAAAATAA
gene-BSU_25480	NP_390426.1	NC_000964.3	2627970	2628534	mRNA	ATGTCAGAAGAAAAACAAACCGTTGAACAAAACGAAACAGAAGAGCAAGAAATCATTGAAGAACAAGCTGCCGCTGATGAACAGCAGGAAGAAACAAATGAAAGCGAACTTCTTCAAAACCAAATTAACGAATTGCAAGGTTTGCTTGAGGAAAAAGAAAACAAACTTTTGCGTGTTCAAGCAGACTTTGAAAACTATAAACGACGCAGCCGTTTAGAGATGGAAGCGTCCCAAAAATACCGTTCTCAAAATATCGTGACTGATTTGCTGCCGGCTCTTGACAGTTTTGAACGAGCGCTTCAGGTTGAAGCCGACAATGAACAGACGAAAAGTTTGCTCCAGGGAATGGAAATGGTCCACCGTCAGCTCGTAGAAGCCTTGAAAAAAGAAGGCGTCGAAGCCATCGAAGCTGTAGGGCAGGAATTTGATCCTAATCTGCACCAAGCTGTTATGCAGGCTGAAGACGAAAACTACGGCTCCAACATTGTTGTTGAGGAAATGCAAAAAGGCTATAAGCTGAAGGATCGCGTCATTCGCCCTTCCATGGTCAAAGTGAATCAATAA
gene-BSU_25490	NP_390427.1	NC_000964.3	2628605	2629637	mRNA	ATGTTAACAAATCGTCAGCTGCTGATCCTTCAGGTTATAATCAACGATTTTATTAAATCGGCACAGCCGGTGGGATCAAGAACTCTTTCGAAAAAAGATGAAATCACATTTAGCTCTGCAACAATAAGAAACGAGATGGCTGACTTGGAGGAATTGGGCTTTATTGAAAAAACCCATTCATCCTCAGGACGTGTTCCGTCAGAAAAAGGGTATCGGTACTATGTTGACCATTTGCTGTCACCCGTCAAATTGACGAAAAGCGACCTGGACCAAATCCACTCGATCTTCAAAGAGAAAATTTTCGAGCTGGAGAAGACAGTTCAAAAATCAGCGCAAATTTTGTCCGATCTGACGAATTACACATCCATCGTACTCGGGCCGAAGTTGAGTGAGAATTACCTTAAACAGATTCAAATCATTCCGATTCAGCCTGATATGGCGGTAGCGATTCTCGTTACCAATACGGGGCATGTGGAAAACAAAACGATTAACTTTCCGACCAAAATGGATCTGTCTGATATTGAAAAACTGGTAAATATACTGAACGACCGTTTAAGCGGCGTTCCAATGGATGAACTGAATGAGCGCATATTTAAAGAAGTTGTCATGTACCTAAGACAGCACATTAAAAACTATGACAATATACTCGACGCGCTTCGTTCAACCTTTCATTCCACAAATCACGTTGAAAAGTTGTTTTTTGGCGGGAAAATCAATATGCTGAACCAGCCTGAGTTCCATGATATCACCCGAGTTCGGTCGCTGCTTTCATTAATTGAGAAAGAACAGGATGTTTTAAAGCTGGTTCAATCCCCGCACACGGGAATTTCGATTAAAATCGGAAAAGAAAACGACTATGAAGAGATGGAAAATTGCAGTCTGATTACGGCTTCTTATTCCGTAGACCAGAAGCAGATCGGCTCAATTGCGATTATCGGCCCGACCCGCATGAATTATTCCAGGGTTGTCAGCCTGCTTCAGCATGTGACTTCGGACTTGTCAAAAGCATTAACAAGTCTGTATGATGAATAA
gene-BSU_25500	NP_390428.2	NC_000964.3	2629717	2630857	mRNA	TTGAAATCAGCTTATATCCATATCCCATTTTGTGAGCATATTTGCCACTACTGCGATTTCAATAAATATTTTATTCAAAGTCAGCCAGTCGACGAGTATTTAAACGCACTCGAACAGGAAATGATAAATACAATAGCAAAAACCGGGCAGCCTGATCTCAAAACAATCTTTATCGGAGGAGGCACGCCGACCTCCCTGTCTGAGGAACAGCTTAAAAAGCTGATGGATATGATCAACCGCGTGCTAAAGCCCTCAAGCGACTTATCGGAATTTGCGGTTGAAGCGAATCCGGACGATTTGTCCGCAGAGAAATTAAAAATATTAAAAGAAGCAGGCGTAAATCGCCTTAGCTTTGGTGTGCAAACGTTCGAAGACGATCTGTTAGAAAAAATCGGCCGAGTGCACAAGCAAAAAGATGTATTCACCTCTTTTGAAAGAGCGCGGGAAATCGGTTTTGAGAATATCAGTCTTGATCTCATGTTCGGGCTTCCGGGGCAAACCCTCAAGCATCTGGAACATTCCATAAACACTGCTTTATCATTGGACGCTGAGCATTATTCCGTTTACTCCCTTATTGTAGAACCGAAAACGGTATTTTATAATTTGATGCAAAAAGGGCGGCTTCATCTTCCGCCGCAGGAGCAGGAAGCTGAAATGTATGAAATAGTGATGAGCAAGATGGAAGCTCACGGCATTCATCAATATGAAATCAGCAACTTTGCTAAGGCAGGCATGGAATCTAAGCACAATCTAACGTATTGGAGCAACGAACAATATTTCGGTTTCGGAGCTGGCGCTCACGGATATATTGGCGGCACACGAACAGTGAACGTCGGACCTGTTAAGCATTACATTGACCTGATAGCTGAAAAGGGTTTTCCGTACAGAGATACACATGAAGTGACAACAGAAGAACAGATTGAGGAAGAAATGTTTTTAGGTTTGAGAAAAACAGCCGGTGTCAGCAAAAAACGATTCGCAGAAAAATACGGCCGTTCCCTGGATGGACTTTTCCCAAGCGTGTTAAAAGACCTCGCTGAAAAAGGGCTGATTCACAATTCGGAGTCTGCCGTTTATTTGACTCATCAAGGGAAATTATTAGGCAATGAAGTTTTTGGCGCTTTTTTGGGTGAGTTATAA
gene-BSU_25510	NP_390429.1	NC_000964.3	2630909	2632748	mRNA	GTGACAGATAAAGAAAAGCGTTTAGAGAGGCAATCGAGAATACGGAATTTCTCTATCATTGCCCATATTGACCACGGAAAATCGACCTTAGCGGATCGTATTTTAGAAAAAACGTCGGCAATCACTCAACGAGAAATGAAAGAACAATTGCTCGATTCTATGGATCTTGAACGTGAGCGGGGCATAACCATTAAATTAAACTCTGTTCAGCTTAAATATAAAGCAAAAGACGGAGAAGAATATATCTTTCATCTAATCGATACGCCGGGACACGTCGACTTCACGTATGAAGTATCCCGAAGCCTTGCTGCCTGCGAGGGAGCGATTCTTGTCGTGGATGCAGCCCAGGGGATTGAAGCGCAGACGCTCGCCAATGTCTACTTAGCGCTTGACAACGATCTTGAAATCCTTCCGGTCATCAATAAAATCGACCTTCCGAGCGCCGAGCCCGAACGTGTGCGCCAAGAGGTAGAAGACGTTATCGGCCTTGACGCATCAGAAGCCGTGCTTGCTTCAGCAAAAGCCGGTATCGGGATTGAGGAGATTTTAGAACAAATCGTAGAAAAGGTGCCAGCTCCGACCGGAGATCCGGAGGCGCCGCTCAAAGCGCTGATCTTCGACTCGCTTTATGACGCCTACCGCGGTGTCGTGGCTTATATCAGAGTCGTTGAAGGAACGGTAAAGCCGGGACAAAAAATCAAAATGATGGCAACCGGCAAAGAATTCGAAGTAACAGAGGTGGGCGTGTTCACGCCGAAAGCAACTCCGACAAATGAACTGACGGTCGGTGATGTAGGCTTCCTGACTGCCTCAATCAAAAATGTTGGTGACACACGTGTCGGTGATACAATAACGAGCGCTGCCAATCCTGCAGAAGAAGCGCTGCCGGGATACCGCAAGCTAAACCCGATGGTGTACTGTGGTTTGTATCCGATTGATACAGCGAAGTATAATGATTTAAGGGAAGCTCTTGAAAAGCTTGAGCTGAATGATTCCTCCCTTCAATATGAAGCGGAAACTTCGCAAGCGCTTGGATTCGGGTTCCGCTGCGGATTTTTAGGCATGCTTCACATGGAGATCATTCAGGAGCGAATTGAGCGTGAGTTCAACATCGACCTGATTACGACAGCGCCAAGCGTTATCTATGACGTGTATATGACAGACGGCGAAAAGGTCGTTGTCGACAACCCGTCCAACATGCCGGATCCTCAAAAGATCGAAAGGGTTGAGGAGCCATACGTAAAAGCGACGATGATGGTGCCGAATGACTATGTCGGCGCTGTAATGGAGCTTTGCCAAGGAAAACGCGGCAATTTCATTGATATGCAGTATTTAGACGCAAACCGTGTCAGCATCATTTATGATATGCCATTAGCGGAAATCGTATATGAGTTTTTTGATCAGCTGAAATCAAGCACTAAAGGCTATGCGTCCTTTGATTATGAACTGATCGGCTACAAACCGTCCAAGCTTGTGAAAATGGACATTATGCTGAATGGTGAAAAAATCGATGCCCTTTCCTTTATCGTGCATCGTGATTACGCATATGAACGGGGAAAAGTGATCGTTGAAAAACTGAAAGAACTCATTCCGCGCCAGCAGTTTGAAGTTCCGGTACAAGCCGCAATCGGCCAGAAAATCGTGGCCCGCTCCACCATAAAAGCAATGCGTAAAAACGTATTGGCTAAATGTTACGGAGGGGACATCTCGCGTAAACGGAAACTTCTTGAAAAACAAAAAGAAGGAAAGCGCCGTATGAAGCAGGTCGGCTCAGTTGAAGTGCCGCAAGAAGCATTTATGGCAGTTCTGAAAATGGACGACAGTCCGAAAAAACAATAG
gene-BSU_25520	NP_390430.1	NC_000964.3	2632881	2633220	mRNA	TTGATTGCATACTTTGGAAAGTGCTTACTGCTTGTCACGATCATGTTTTTAGGCGTTCTGTTCGGCATGCAGCAGGCAAACCACGGGATGCTGAGTATGAAAGGCTATCATGACCCTTCACTGAAGGGGGCGTTTACGCTCACCGACGGAAAAGATAATGAAAAAGAAGCCTCAATCCTAGGAGAAACAGTCACGGCAAAAGATTTAGTAGAAAAACAAAAAGAGCTGGAAAAGGTGGAGACATTCAATATGTTTTCAAAAGCCGGAAAAGCGCTTTCGGACACCGTAACCAATACTGCCCAGTCAATGTATGAATGGATACGGGATATGAATCAATAA
gene-BSU_25530	NP_390431.1	NC_000964.3	2633236	2634442	mRNA	ATGAGAAATAAACGCAGAAACAGACAGATTGTTGTTGCGGTAAATGGAGGGAAAGCGGTAAAAGCCATCTTTCTATTTATCGTAAGCCTTATCGTGATTTTTGTTCTATCCGGTGTGCTGACGTCTCTCCGGCCGGAACTTAGGCCGTCGTCTGACTCTTTTTATGGGATTGCTGAAGAATTGCCGGGTGACGTATTTGCACATTTGCTGCAGATGGAAAACCATTATTTCGCTTCTGACCTCTCTCAAACAGACAGCTCATTTCATCTTTCTCGTCTTTCTTTAAAGCTGGCGACGAGCATTAACCTCGAAGATCCGCGGAGCTTTCTCGGTCGGGAGCTGCCAGGATTTGCACAATTTGATACCGAGATTTTGTTAGCTGGACAAGGAACGGATTATACGAATATGCCTGCGGAATCGCCGCCGCCGTCTAAGGTGATGGAGGAAGAAAGAGAAGCGAATTTGGCAGAGATTGAAAAACAGCAAACGCAATCAGATAATGCGCAAAAAGATCCGCCGAAACAAACAACAGGTGATAAAAAGGTCGTGTTTATCTATCACACGCACAATACGGAATCATATCTCCCTCTATTAAAAGGCGAGACCGATCCTGACATGGCGCGCCATTCTAAAGCCAATGTCACGCTTGTAGGAGATATGTTCGGACAAGCGCTTGAATCCCAGGGAATCGGAGCCACAGTGAATAAAACCGATATACAGTCAAAATTGAATAAAAAAGGCTTAAACTATGCCAGGTCCTATGATGAATCAAGGCCGGTCGTGAAAGACGCCCTCGCTTCAAACAAAAATCTGCAATATATCATTGACATCCACAGAGACTCTCGGCGCAAAAAAGACACAACCGCAACGATTAAAGGGAAAAGCTATGCCAGGGTAGCCTTTGTCGTCGGGAAAAAAAGCAAAAACTTCGAAGAAAACTATAAAATTGCGAGTGAGCTTCATAAACTGATGGAGAAAAAATACCCCGGACTTAGCACAGGTGTCTTTTCCAAAGGCTCGCCAGGCGATAATGGTGTTTACAATCAGGATTTAACCGATAGAGCGCTTTTGCTCGAGTTTGGCGGAGTGGATAATAATCTCGAAGAGCTGCAGCGTGCGGCTAACGCGGCCGCGGACGTATTCAGCGAAATGTACTGGGATGCTGAAAAGGTCAACGCAGCGAGCGGGGAGACGAAAAAACAATAA
gene-BSU_25540	NP_390432.1	NC_000964.3	2634504	2635611	mRNA	ATGAAAAAGAGTGAGCTGGATGTGAATCAGTATTTGATACGGACCGATTTGGCAGTGGAAACGAAGGAAGCAATGGCCAATCAGCAGGCTGTGCCGACAAAAGAAATTAAAGGCTTTATTGAAAAAGAGCGTGATCACGGCGGCATTAAAATCCGCACAGTTGATGTTACAAAGGAAGGCGCAGAGCTTTCGGGAAAAAAAGAAGGGCGCTATTTAACGCTTGAAGCACAGGGAATCAGGGAGAATGATTCGGAAATGCAGGAGAAGGTCTCTGCTGTCTTTGCGGAGGAATTCTCAGCTTTTCTTGAAAACCTTAATATCTCAAAAGATGCGAGCTGTTTGATCGTTGGGCTCGGCAACTGGAACGTGACACCTGATGCGCTTGGACCGATGGCAGTAGAAAATCTGTTGGTAACAAGGCACTTGTTTAAGCTTCAGCCGGAAAACGTACAGGAGGGTTACAGGCCTGTCAGTGCTTTTGCACCGGGTGTAATGGGGATAACAGGAATCGAAACAAGTGACATTATTAAAGGTGTGATTGAGCAATCGAAGCCTGATTTTGTCATCGCCATTGATGCGTTGGCGGCGCGGGCGGTGGAAAGGGTCAACACAACCATTCAAATATCGGATACAGGCATTCACCCGGGGTCTGGAGTGGGGAATAAACGAAAAGATTTAAGCAAAGACACGCTTGGTGTTCCGGTGATTGCTATCGGTGTTCCGACAGTAGTTGATGCCGTGACAATTGCCAGCGACACGGTGGACTACATATTAAAACATTTTGGCAGAGAAATGAAGGATAACAGGCCATCAAGATCGCTTGTTCCGGCAGGCATGACGTTTGGGAAAAAGAAAGTGCTCACTGAAGACGATCTTCCCGATCAAAAGCAGCGCCAATCGTTCCTAGGTATTGTCGGAACCCTTCAAGAAGATGAAAAACGGCAGCTCATTCACGAGGTGCTTTCGCCTTTAGGGCACAACTTAATGGTTACACCGAAGGAAGTCGATTCATTTATCGACGATATGGCAAATGTTTTAGCGAACGGATTAAACACAGCGCTTCATGAAAAAGTGTCACAAGAAAACAAAGGCTCCTACAATCACTAA
gene-BSU_25550	NP_390433.2	NC_000964.3	2635814	2636081	mRNA	ATGCCAAACATTAAATCAGCGATTAAACGTACAAAAACAAACAACGAACGCCGCGTTCATAACGCGACAATCAAATCTGCTATGCGTACTGCAATCAAACAAGTTGAAGCTTCTGTTGCCAACAACGAAGCTGACAAAGCGAAAACTGCTCTTACTGAAGCAGCTAAACGTATTGATAAAGCAGTGAAAACAGGTCTTGTACACAAAAATACCGCAGCTCGATACAAATCAAGACTAGCGAAAAAAGTGAACGGACTTTCTGCATAA
gene-BSU_25560	NP_390434.1	NC_000964.3	2636095	2637139	mRNA	ATGGTATTTGATGTGTGGAAAAGCCTGAAAAAAGGAGAGGTCCATCCGGTTTATTGTTTATACGGAAAAGAGACATATCTGCTGCAAGAAACCGTCAGCAGGATCAGACAGACGGTCGTTGATCAGGAGACAAAGGATTTCAATCTGTCCGTTTTTGATCTGGAAGAGGACCCGCTGGATCAAGCGATTGCAGATGCTGAAACGTTTCCGTTTATGGGGGAGCGGCGTCTTGTCATTGTGAAAAATCCATATTTTTTAACAGGTGAAAAGAAAAAAGAAAAAATTGAGCACAACGTCAGTGCGCTTGAATCATATATACAATCACCTGCGCCTTACACAGTCTTTGTCCTGCTTGCTCCGTATGAAAAGCTTGATGAGCGAAAAAAGCTGACGAAAGCGTTAAAGAAGCACGCGTTTATGATGGAGGCGAAGGAATTAAATGCAAAGGAAACGACAGACTTTACTGTCAACCTTGCAAAAACAGAGCAGAAAACAATCGGCACGGAAGCGGCGGAGCATTTGGTTCTGCTTGTGAACGGTCATCTGTCATCGATTTTTCAGGAGATTCAAAAGCTCTGCACGTTTATTGGAGATCGTGAAGAAATTACGCTGGATGATGTAAAAATGCTTGTTGCTAGAAGCCTTGAACAAAATATTTTTGAGCTGATCAATAAAATCGTCAACCGAAAACGAACAGAGAGTCTGCAAATTTTTTATGATTTGCTAAAACAAAATGAAGAACCGATCAAAATTATGGCGCTTATTTCGAATCAGTTCCGGCTGATTCTGCAGACGAAGTACTTCGCGGAACAGGGATACGGACAAAAACAAATCGCTTCTAATCTAAAAGTTCACCCATTTCGGGTAAAGCTGGCGATGGATCAAGCAAGGCTTTTTTCAGAGGAGGAGCTCCGTTTAATTATTGAACAGCTTGCCGTCATGGACTATGAGATGAAAACCGGGAAAAAGGACAAGCAGCTCCTGCTCGAACTGTTCCTTTTACAGCTGTTAAAAAGAAATGAAAAAAACGATCCCCATTATTGA
gene-BSU_25565	YP_009513978.1	NC_000964.3	2637178	2637328	mRNA	TTGAAAAATCTAGAAGCTAAGGTAACGTTTTCTGTTCTGGTGATTATCGCCTTTTTACAAGCTGTCCCGGGGGCTTGCGAACAGGCGTTTAATATAAATGGGGAAGCAGCAGTCAGGCTTCCTCTTTACTATTTTGCAAACTCAATTTAG
gene-BSU_25569	YP_003097762.1	NC_000964.3	2637368	2637503	mRNA	TTGAATGATTTTGAAAAAAACGTTCAAAGCAAACGAAATGATGCTGTAGATTCAGCTGTTGGTTTTGTTGTGTCCTTCGGATTTTTCGCCTTCTTGTTTGTCATGGCAACGGTTATTCACCTAGTTGGTTCATAA
gene-BSU_25570	NP_390435.1	NC_000964.3	2637542	2639873	mRNA	ATGCGTAATTCGCGCTTATTATTGCCTATGGCGGCAGCTTCGGCAACGGCTGGAATTACTGCCGCCGCTTATTTCCCCGCTATTTTTCTTTTCATCCTCTTTCTCCTCATCATTTTAATCAAAACGAGGCACGCTTTTCTTATTATTGTTTGTTTCTTCTCTTTTATATTGTTTTTTGTACTGTATGCAGTCACAGATTCTCAGAATGTCTCTTCCTATCGGCAGGGAACCTATCAATTCAAGGCAGTGATTGACACTATTCCCAAAATTGACGGCGACCGTATGTCTATGATGGTTGAGACACCTGATAAGGAAAAATGGGCTGCTGCGTATCGCATTCAGTCTGCTGGTGAAAAAGAACAGCTGTTATACATAGAACCAGGAATGTCATGTGAGTTGACTGGTACATTGGAAGAACCGAATCACGCAACTGTGCCGGGTGCATTTGATTATAACGAGTATCTTTATCGGCAGCATATTCATTGGAACTACTCTGTCACGTCTATCCAAAACTGCAGCGAACCTGAAAATTTCAAGTACAAGGTGCTCAGCTTGAGAAAACATATCATATCATTCACAAACAGCCTTCTGCCTCCTGATTCGACAGGGATTGTACAGGCACTTACAGTTGGTGACAGATTTTACGTGGAGGATGAAGTGCTTACCGCGTATCAAAAGCTTGGTGTTGTCCATCTCTTGGCAATATCAGGACTCCACGTGGGGATTTTGACAGCAGGTTTGTTTTATATCATGATCCGCCTTGGTATAACTAGAGAAAAGGCGTCAATTCTGTTGCTGTTATTTCTGCCGCTCTATGTGATGTTGACCGGCGCTGCTCCTTCAGTGCTACGCGCCGCTCTCATGTCGGGTGTTTACTTAGCTGGAAGTCTTGTCAAATGGCGTGTCCGCTCTGCAACTGCAATTTGCCTTTCGTACATCGTCCTTCTGCTCTTCAATCCTTATCATCTCTTTGAAGCCGGTTTTCAGCTATCGTTCGCCGTCAGTTTTTCTTTAATTCTATCCTCTTCTATTTTTCAGCAGGTTAAAACCTCCTTGGGGCAGCTGACAATTGTATCACTCATCGCTCAGCTGGGCTCGCTTCCGATTCTCCTATATCATTTTCATCAGTTTTCTATCATCAGCGTACCGATGAATATGTTGATGGTACCATTTTATACCTTCTGTATTTTGCCGGGAGCTGTAGCAGGTGTTCTTCTATTAAGTCTTTCCGCTTCGTTTGGGAGATTGTTTTTCAGCTGGTTTGATTTATTGATAAGCTGGATCAATAGGTTAATCACAAACATTGCAGATGTTGATGTGTTCACGATTATGATCGCACATCCTGCACCTGTTTTGCTTTTTTTATTCACAGTCACGATCATCCTATTGCTTATGGCGATTGAAAAACGCTCCTTGTCGCAGTTGATGGTAACCGGAGGCATTTGCTGCACGGTGATGTTTCTGCTCTTTATATATCCGTGTCTTAGTTCCGAAGGAGAAGTGGATATGATAGATATTGGACAGGGTGACAGCATGTTTGTAGGTGCTCCGCATCAGCGGGGTCGTGTCTTAATTGATACCGGCGGCACTTTGTCTTACTCGTCAGAGCCTTGGCGCGAAAAACAGCATCCGTTTTCACTGGGGGAAAAGGTGCTGATTCCGTTTTTAACTGCTAAGGGAATCAAGCAGCTTGACGCTTTAATTCTGACGCACGCTGACCAAGATCATATCGGAGAGGCGGAGATTCTGCTGAAGCATCATAAAGTAAAGCGCCTCGTGATTCCGAAAGGGTTCGTTTCTGAACCTAAAGATGAGAAAGTGCTGCAGGCAGCCAGGGAAGAGGGAGTGGCAATTGAAGAGGTGAAGCGAGGCGATGTGTTGCAAATAAAGGATTTGCAGTTCCATGTACTGTCACCGGAAGCACCTGATCCGGCAAGCAAAAATAATTCATCTCTCGTTCTGTGGATGGAGACGGGCGGTATGAGCTGGATCTTGACGGGTGATCTGGAGAAAGAAGGGGAACAAGAGGTGATGAACGTGTTTCCGAATATAAAAGCAGATGTGTTAAAGGTGGGGCACCATGGGAGCAAAGGCTCTACCGGTGAAGAATTCATCCAACAGCTTCAGCCGAAAACGGCCATTATCTCAGCCGGGAAAAACAATCGGTACCATCATCCTCATCAAAAAGTTCTGCAACTATTACAGAGACATTCTATCCGCGTGCTGCGAACAGATCAAAACGGAACGATCCAATATAGATACAAAAACAGAGTTGGAACCTTTTCTGTCTATCCTCCATATGATACATCAGATATAACAGAGACGAACTAA
gene-BSU_25580	NP_390436.1	NC_000964.3	2639876	2640446	mRNA	GTGGAACGAATTTCATGGAATCAATACTTTATGGCTCAAAGCCATTTATTGGCGCTGCGCAGCACATGTCCGAGATTATCTGTCGGCGCTACTATAGTCAGAGACAAACGCATGATAGCAGGAGGCTACAATGGGTCAATCGCGGGCGGCGTACATTGTGCAGATGAAGGATGCTTAATGATAGATGATCATTGCGCAAGAACCATTCACGCTGAAATGAATGCGATTCTTCAATGCTCTAAGTTTGGGGTGCCGACTGATGGAGCCGAGATTTATGTGACGCATTATCCGTGCATTCAATGCTGCAAATCTATTATTCAAGCTGGTATCAAAACGGTTTATTATGCTGAGGATTACAAAACACATCCGTATGCGCAGGAATTATTTGAACAGGCGGGTGTAACTGTTGAACAGGTTGAACTCGATGAAATGATCGTTGATCTGAAAAACAGAGAAAAGCTTTCATTTGTAGCGGGTCTAATAGGGAAATTGGCTGATGCCGGTTTAGCGGAGGAAGAATTGAAAAAGATACATGAACAGGCGAATACACTTTTCACGAGCTACGTGTGA
gene-BSU_25590	NP_390437.1	NC_000964.3	2640512	2641130	mRNA	ATGAATTGGTTGAATCAGCATAAGAAAGCAATTATTTTAGCGGCTTCTGCGGCTGTTTTCACAGCGATTATGATCTTTCTGGCCACAGGGAAAAATAAAGAGCCGGTGAAGCAAGCTGTACCAACAGAGACAGAAAATACAGTGGTAAAGCAGGAAGCAAACAACGACGAGTCAAACGAAACAATTGTGATAGACATCAAAGGTGCTGTTCAGCATCCTGGCGTTTATGAAATGCGAACAGGGGACAGAGTATCTCAGGCAATTGAGAAAGCGGGCGGGACCAGTGAACAAGCAGACGAAGCGCAAGTAAATTTGGCGGAGATTCTGCAGGACGGGACAGTGGTGTACATCCCGAAAAAGGGAGAGGAAACAGCAGTGCAGCAAGGTGGCGGAGGGTCTGTCCAAAGCGATGGAGGGAAGGGAGCGCTGGTGAATATCAATACAGCAACCTTAGAGGAGTTACAAGGCATCTCAGGGGTGGGGCCATCCAAAGCTGAAGCTATTATTGCATACCGGGAGGAAAACGGTCGTTTCCAAACAATTGAAGATATCACTAAGGTTTCAGGAATAGGTGAAAAGTCATTTGAGAAAATAAAGTCTTCCATTACAGTAAAGTGA
gene-BSU_25600	NP_390438.1	NC_000964.3	2641213	2642035	mRNA	TTGAAGATAGGCTTTATCGGCACAGGAAATATGGGTACGATCCTTATCGAATCATTTATTGAATCAAAAGCGGCCGATCCCTCAAACATGACAATCACAAACCGCACAATTGAAAAAGCGTTGCACATAAAAAACCGCTACAACAGCATAAACGTTACCGAAAGTCTCGAAAAGCTCGTTTCTGAAAACGAGATGATTTTTATTTGTGTTAAGCCGCTTGATATATATCCTTTACTGGCAAGAGCGTTACCTTATTTAAGAAAAGATCATATTCTCATTTCAATTACAAGCCCCGTTCAAACCGAACAGCTCGAACAATATGTGCCGTGTCAAGTGGCGCGAGTGATCCCAAGTATTACGAACAGAGCGCTGGCAGGTGTTTCTCTCGTCACTTTCGGCACAAGCTGCGGCGAATCTGCAAAAGCGAAAATCAATGAGCTGATGCAGCATATCTCTCATCCGCTGCAAATTGAAAGTGACATCACGAGGGTTGCATCAGACATCGTAAGCTGCGGCCCCGCTTTTATGAGCTATCTGATTCAGCGGTTTATAGATGCAGCTGTTTCGGAAACATCAGTGTCTAAACAGGACGCGATTTTGATGTGTAAGGAAATGCTTGTCGGAATGGGAAAACTGTTAGAAACCGAATTGTATACCCTGCCTGCATTACAGGAAAAGGTTTGCGTTAAAGGCGGTGTAACAGGAGAAGGCATTAAAGCGCTGGAAAGCGGTGTGCAGGATATGTTTCACCGGGTATTTCAAAATACTCATATGAAGTACGAGGAGGATATTTCCGCAGTGAAAAAGCAGTTTCATGTGTAG
gene-BSU_25610	NP_390439.1	NC_000964.3	2642100	2642844	mRNA	ATGATTTATCAAGGCTTTGCAAGCGTGTATGACGAGCTAATGTCACACGCGCCTTACGATCAATGGACAAAATGGATTGAAGCATCTCTCCCGGAAAAAGGCCGTATTCTCGATCTGGCATGCGGCACGGGGGAAATCTCCATCCGGCTTGCCGAAAAAGGCTTCGAGGTTACAGGCATCGATCTCAGCGAAGAGATGCTTTCTTTCGCCCAGCAAAAGGTATCGAGTAGCCAGCCTATTTTATTTCTTCAGCAGGATATGAGAGAGATTACCGGCTTTGACGGTCAATTTGACGCTGTTGTGATATGCTGTGACTCATTAAATTATTTAAAAACAAAAAATGATGTGATCGAAACCTTTAAAAGTGTTTTTCGGGTATTAAAGCCTGAAGGCATCCTGCTGTTTGATGTTCATTCATCTTTTAAAATTGCGGAAGTCTTTCCGGATAGCACATTTGCTGACCAGGACGAAGATATCAGCTATATTTGGCAGAGCTTTGCCGGAAGTGACGAGCTTTCTGTCATTCATGATATGTCGTTTTTTGTGTGGAACGGAGAAGCGTATGATCGTTTTGATGAGACACACGAGCAAAGAACGTTCCCGGTGGAAGAATACGAAGAAATGCTTAAGAACTGCGGCTTTCAGCTCCATCGCGTGACAGCTGATTTTACGGATACCGAGCCATCAGCACAATCAGAACGCCTCTTTTTCAAGGCGCAGAAATCAAAAACCATCGTTTCCTAA
gene-BSU_25620	NP_390440.1	NC_000964.3	2642840	2643197	mRNA	ATGAACCAAAAGTCCATTTTAAAGATCGCAGCTGCGGCTTGCGATGATAAACGGGCAGAGGATATTTTAGCACTGGATATGGAAGGTATTTCTCTGGTTGCTGATTATTTTCTGATCTGCCACGGAAATTCAGATAAACAGGTACAGGCGATTGCCCGTGAAATCAAGGATCAAGCTGATGAAAACGGCATTCAAGTCAAAAAGATGGAAGGCTTTGATGAAGCAAGATGGGTTCTCGTTGATCTAGGCGATGTAGTTGTCCATGTCTTCCACAAGGATGAAAGAAGCTACTACAACCTTGAAAAGCTGTGGGGAGACGCTCCGCTCGCAGATCTTGACTTTGGAATGAATCAATGA
gene-BSU_25630	NP_390441.1	NC_000964.3	2643214	2643775	mRNA	ATGAATCGTGAGGAGGCACTTGCATGCGTGAAGCAGCAATTGACCGAACACCGATATATCCATACGGTTGGCGTGATGAACACGGCGATCGAACTTGCGGAGCGTTTTGGAGCCGATTCTAAAAAAGCGGAAATAGCGGCAATCTTTCATGATTACGCCAAATTCCGCCCGAAAGAAGAAATGAAACAAATTATTGCGCGTGAAAAAATGCCTGCGCATTTATTGGATCATAATCCGGAGCTCTGGCACGCTCCGGTCGGCGCTTATTTGGTCCAAAGAGAGGCAGGGGTTCAAGATGAAGACATTCTTGACGCCATTAGGTATCATACCTCAGGCCGCCCCGGCATGACACTTTTAGAAAAAGTCATTTACGTTGCCGATTACATTGAGCCAAACCGGGCATTTCCCGGTGTCGATGAGGTGCGTAAGCTTGCTGAGACAGATTTGAATCAAGCGCTGATTCAGTCCATTAAAAATACAATGGTTTTTCTTATGAAAAAAAATCAACCGGTTTTTCCAGACACATTTTTAACGTATAACTGGCTTGTGTCTGGCAGCTGA
gene-BSU_25640	NP_390442.1	NC_000964.3	2643764	2644334	mRNA	ATGAAGAAAATCGGAATTTTCGGAGGCACGTTTGACCCTCCGCATAATGGTCACCTCTTAATGGCGAATGAGGTGCTGTACCAGGCGGGGCTTGATGAAATTTGGTTTATGCCTAATCAAATTCCGCCGCATAAACAGAACGAAGACTATACCGACAGCTTTCATCGCGTGGAAATGCTAAAGCTTGCAATTCAATCTAATCCGTCCTTTAAGCTGGAGCTTGTTGAAATGGAAAGAGAAGGGCCATCATATACCTTTGATACCGTTTCTTTACTGAAGCAGCGTTATCCAAATGATCAGCTGTTCTTTATTATCGGCGCTGATATGATTGAATATTTGCCGAAATGGTATAAGCTGGACGAGCTGCTGAACCTCATTCAATTTATTGGAGTAAAGCGCCCCGGTTTTCATGTTGAAACCCCTTATCCGCTTCTCTTTGCAGACGTTCCGGAATTTGAGGTATCATCAACTATGATAAGGGAACGGTTTAAAAGCAAGAAGCCCACTGACTACTTAATCCCTGATAAAGTGAAGAAGTATGTAGAGGAGAATGGTTTATATGAATCGTGA
gene-BSU_25650	NP_390443.1	NC_000964.3	2644345	2644636	mRNA	ATGTTAACAGGTAAACAAAAACGTTTTTTGCGTTCAAAAGCGCATCATTTAACGCCGATTTTTCAAGTAGGTAAAGGCGGAGTAAACGACAACATGATTAAACAAATTGCTGAGGCGCTTGAAGCGAGAGAGCTGATTAAAGTCAGCGTGCTTCAGAATTGCGAAGAGGATAAAAACGATGTAGCGGAAGCTCTTGTAAAAGGAAGCCGCTCTCAATTGGTGCAGACAATCGGCAATACGATTGTGTTATATAAGGAATCAAAGGAAAATAAACAAATCGAGCTTCCTTAA
gene-BSU_25660	NP_390444.2	NC_000964.3	2644629	2645472	mRNA	ATGAAAAAGCTGTACGGGGTTATCGGAAATCCTATTGGCCATTCTATGTCACCTGATATTCATAACGCATCATTGAAAGACCTCGGGCTTGACGGACATTATCATGCCTTCAAGGTAGAAGAGAATGATCTGGAGGATGCGGTAAAAGGAATAAGAGCTCTAGGCGTACAAGGAATCAATGTGACTGTTCCGCACAAGGTTTCCATTATGGATTATTTGGATCATATTGATGAGAGTGCAAAAGTGCTCGGTGCCGTAAACACGGTCAGAAGAGAGGGAGATAAGCTTGTCGGATACAATACCGATGGGGAAGGCTTCGTGAAGTCATTAATGAAGGTATTAGACAAGCCCATCTCTGAACTGTCATTCTTAATGATCGGCGCTGGCGGAGCGGCGAGAGCCATTTTTACAACAATTGTCCGAAATACCCCGAAAAAATTTGACATTTGCAACCGGACGTTAGAAAAAGCAAAGCGGCTTACAGAAGCTACTCCCTCGTTTCACAATAAAGAAGTATTAAGCATAAAAGAAGCAGAAGAACGTCTTGAGCAGTATGATGTTATCATCCATACAACGTCTGTGGGCATGTATCCGAACGTGGACGATGTGCCGCTTTCATTACAGCGTGCCGCGAGCAGTGCCGTCGTATGTGATATCGTGTATAATCCAATACAGACGGCACTTTTAAAAGAAGCAAGCCAAAAAGGCTTGAAAACACTCGATGGTGTGGGCATGTTTGTTGAACAGGCAGCATTGTCTTTCCAATTGTGGACTGGACAAGAGCCTAATATTGAAAAAATGAGATCTATTGTAATAGGAAAATTAGGAGGAACAGAATGTTAA
gene-BSU_25670	NP_390445.1	NC_000964.3	2645489	2646590	mRNA	ATGGAAAAGGTTGTTTGTATCGGGTGCGGAGTTACGATCCAAACCGAGGACAAAACAGGTTTGGGGTACGCGCCGCCTGCATCGCTTACGAAAGAAAATGTGATTTGCCAGCGTTGCTTCAGACTGAAAAACTATAATGAAATACAAGATGTCTCCTTAACTGATGATGATTTTTTGAACATTCTTCACGGTATTGGAGAAACGGACTCTCTGGTCGTAAAAATTGTTGATATTTTTGATTTTAACGGCAGCTGGATTAATGGGCTGCAGCGCTTGGTGGGGGGAAACCCTATCTTATTAGTTGGCAATAAAGCGGATATTTTGCCTAAGTCACTGAAAAGAGAGCGTCTGATCCAATGGATGAAGCGTGAAGCGAAAGAGCTTGGCTTAAAACCGGTTGACGTATTTTTGGTCAGTGCGGGTCGCGGCCAGGGAATCAGAGAAGTAATTGACGCGATTGAGCATTACCGCAACGGAAAAGACGTCTATGTTGTCGGATGTACAAATGTAGGAAAGTCAACCTTTATTAACCGGATTATTAAAGAAGTGTCAGGTGAAGAAGATATTATTACAACATCCCAATTTCCTGGCACAACCCTTGATGCGATTGAAATCCCGCTGGATGACGGTTCATCGCTTTATGATACACCGGGAATTATCAACAACCATCAAATGGCGCATTATGTCAATAAAAAGGACCTGAAAATATTATCTCCTAAAAAGGAGCTGAAGCCTCGCACATTCCAGCTTAATGATCAGCAAACACTGTATTTTGGCGGACTTGCAAGGTTTGATTATGTGTCTGGGGAAAGATCTCCTTTTATTTGCTATATGCCGAATGAGCTGATGATTCATAGAACAAAACTTGAAAATGCAGACGCGCTTTATGAAAAGCATGCAGGGGAATTGCTCACACCTCCGGGTAAAGATGAAATGGATGAGTTTCCTGAATTGGTCGCCCATACGTTTACGATAAAAGACAAAAAGACAGATATCGTTTTCTCTGGGTTAGGCTGGGTTACTGTCCATGACGCTGATAAAAAGGTAACTGCATACGCGCCAAAAGGCGTTCATGTATTTGTTCGGCGTTCATTAATTTAA
gene-BSU_25680	NP_390446.1	NC_000964.3	2646593	2647112	mRNA	TTGTTAAAAAAGTTTTTTTTACCTGACGAGTTTGTAAAAAATATTTTTCATATTACACCTGAGAAATTAAAGGAACGAAATGTAAAAGGAATTATTACTGACCTGGATAATACGCTTGTTGAATGGGACAGGCCGAACGCGACGCCGCGATTGATCGAGTGGTTTGAAGAAATGAAGGAACACGGCATTAAAGTGACAATTGTCTCTAATAATAACGAAAGAAGAGTGAAACTTTTCTCAGAACCGCTTGGAATCCCATTCATCTATAAAGCAAGAAAACCGATGGGTAAAGCCTTTAATAGAGCGGTGCGCAATATGGAGCTGAAAAAAGAGGACTGCGTTGTCATCGGAGACCAGCTGCTGACCGATGTACTCGGGGGAAACCGAAACGGCTACCATACGATTTTGGTCGTGCCAGTCGCTTCCTCTGACGGATTCATTACGCGCTTTAACCGCCAGGTCGAACGCAGAATACTGAGTGCTCTCAAACGAAAAGGGCACATTCAGTGGGAGGAGTAA
gene-BSU_25690	YP_054588.1	NC_000964.3	2647455	2647614	mRNA	ATTAATTGGGTTCCTAGCATGAGAAAACTGTCTGATGAATTACTAATAGAATCTTATTTCAAAGCCACCGAAATGAATTTAAACCGTGACTTTATTGAGTTAATTGAAAACGAAATAAAAAGAAGATCGCTCGGACATATTATTTCCGTATCTTCTTAA
gene-BSU_25700	NP_390447.1	NC_000964.3	2647919	2648651	mRNA	ATGAAACATTTTATCATCCTTTTCCTTCTGCTGTTCGTTACAGCAGGATGCGAGGGAAGGGGATACGAAGACGTTGTAGCATTTGGTGACAGTAATACGCGTGGCTCTAATTGGGATTATCGCGATTATCCAAAAGCACAGCAGTGGGTCAATATATTAAAAACAGCTGAGCGCGGTAACCTTGATATACTCAATGCGGGAATCGGCGGACAGACGACAGAGGATGCCCGTCTCCGATTTCAGACAGATGTGCTGGATCAAAAACCGAAGTATTTGTTTATTATGTTCGGAACCAATGACGCTGCCATACTGACTGAGGGGAAACCGAGAGTGTCGAAGCAGCGTTTTAGAGAAAATCTGGTTTATTTTATTGAAGAAAGCAGAAAACACGGGATCAAGCCAATCTTAATGACGTGTATCCCAATTATAGAAGGTAATGGGAAGCATCATTTGTTTTACTATTCCAGATATCAAGCAGCTGCTTTTGAACCAAAAGGCGGAGCAAGGAAATGGCACAACTCATATAACGATATTACAAGAGATGTGTCGAAGCGCCTGGATGTCCCTCTTGTAGATAACTGGAAGCATTTTATAGAAGCAGACGGCGGAAAAGCAACTGATGAAGCGCTTATCCAATCTGGTCTTATAGATCCTTCTGGAAATCATATGACACCTAAAGGGGCAAGGATCGTATATGAAGGAATACAAGATGGGCAGATCCTGCAGCGTTGA
gene-BSU_25710	NP_390448.1	NC_000964.3	2648902	2649655	mRNA	ATGGTAACCATAAAAAAGGATTTTATACCGGTATCAAATGATAATCGTCCTGGCTATGCGATGGCGCCTGCTTATATTACGGTGCATAATACAGCGAATACAGCCAAAGGCGCTGATGCGAAAATGCACGCCAAGTTTGTGAAAAACCCGAACACATCCGAAAGCTGGCATTTTACAGTTGACGATTCAGTCATTTATCAGCATCTCCCGATAGATGAAAACGGCTGGCATGCGGGAGACGGTACAAACGGGACAGGAAACCGCAAATCGATCGGGATTGAAATCTGTGAAAATGCTGACGGCGATTTTGAAAAAGCAACATCAAATGCCCAGTGGCTGATCAGAAAGCTGATGAAGGAAAACAATATTCCGTTAAATCGTGTTGTTCCCCACAAAAAGTGGTCCGGGAAAGAATGTCCGCGGAAACTCTTGGACCACTGGAACTCTTTTCTAAACGGAATTTCTTCCTCGGATACACCTCCAAAAGAAACTTCACCATCATATCCTCTGCCGTCTGGGGTTATAAAGCTCACTTCGCCTTATCGAAAGGGCACAAACATTCTCCAGCTGCAAAAGGCTTTAGCTGTACTTCACTTTTACCCTGATAAGGGAGCCAAAAACAATGGCATAGATGGAGTTTACGGACCGAAAACAGCGAATGCCGTCAAGCGTTTTCAACTCATGAACGGATTAACTGCAGACGGGATTTATGGGCCAAAAACAAAGGCCAAGCTTAAATCGAAGTTAAAGTAA
gene-BSU_25720	NP_390449.1	NC_000964.3	2649841	2650468	mRNA	ATGTTAAAAAAAGTAATAGGTATACTTGTGATTATCGCTATCATTTCAGTTGGTTTTTTTCAGAAAGAAGCTTGGCTTGATGCAATCAAAGCAGGAGGGATGTTTTCCGTTTTATTTAGTATGCTGCTGATTGCTGCCGATGTTTTTTTCCCAATAGTGCCGTTTGCTTTGATTGCTGCTTTAAATGGCGCAGTGTTCGGGACTGCAAATGGAATTTGGATTACACTGACCGGCTCAATGCTTGGTACAATATTGCTGTTTTTTCTCGCCAGGTACAGTTTTAGAGATTGGGCCAGAAAAAAAGTTCAGGCCTATCCTGCCATACAAAGCTACGAGGCTTCCTTCAACAAAAACGCTTTTACCGCTGTTTTATTAGGAAGGCTGATACCTGTCATACCTTCACTTGTAATGAACGTGATCTGCGGGCTGAGCCAGGTTCGCTGGCATGTTTTTTTCTTTGCGTCTTTAATAGGGAAAATCCCCAATATTGTTGTTGTCACTATTGCAGGTGCCAATTTCACCAGCAATAAATTATTGTCTATCAGCATTTACGGTACATATATTCTGATCATCATGCTGGTCATTTATAAAAAGTTCCCTCATCTTCTGAAGGTGCCAAAAAAATAA
gene-BSU_25730	NP_390450.1	NC_000964.3	2650486	2651380	mRNA	ATGAAAATCGGATTAATCGGCTTAGGGAAAATGGGCATAAACATAGGAAAGCAATTCATTGACCGCAATCATCAAGTGGTTGGATATGATGTAAATCAAGCGGCTGTTGATGAACTGAAAGCATACGGGGCTGAGGGGACAACAAATCTTAAAGAGTTCATTTCTTTATTACACCCGCCGCGCATCCTATGGGTTATGGTACCGCATGGCATTGTCGATGCTGTTTTGCGTGATGTATCACCTTTATTAAGTAAAGGCGATATGATTATCGAAGCTGGAAACTCTCATTATAAAGAATCAATTCGCCGCTACAATCAAATGAAAGAAGCGGGTATCCATTATCTCGATGCCGGAACGTCGGGCGGAATGGAAGGCGCACGGCATGGAGCCTGTTTTATGGTGGGGGGCGATCATGAAGCATGGGAGATTGTGGAACCGCTTTTTCGTGATACTGCCGTCGAAAATGGTTATCTATACGCTGGTGAAGCGGGAAGCGGACATTTTTTAAAAATGATCCATAATGGAATTGAGTATGGAATGATGGCCGCGATTGGTGAAGGATTCGAAGTGCTTGAAAACAGCCAATTTGATTTTGACTACGAGAAGGTTGCCAGAGTGTGGAATCATGGTTCTGTCATTCGTTCTTGGCTTATGGGACTGACTGAGCGAGCTTTCGCTAAGGATGCGAAACTGGATCAGATCAAGGGCATTATGCATTCCTCAGGTGAAGGAAAATGGACGGTGGAAACCGCGCTTGATCTGCAGACGGCAACGCCGGTCATCGCCATGTCACTAATGATGAGATACCGTTCTTTAACAGACGATACGTTTACAGGAAAGGTGGTTGCTGCGCTTCGAAATGAATTTGGAGGCCATGCGACAGAAAAAAAGTAA
gene-BSU_25740	NP_390451.2	NC_000964.3	2651631	2652354	mRNA	ATGTTGCAGAATCAATCTCATACTCTTATTGGAGTTACGAAAACCGCTGTATTCTTTTTATACGCTGCACTTGCAATCATCGGTTTTGCAATCGGGTATTTTATTCCGCAGATTGCGAAATGGGCATTATCCCTCCCCTGGATCCCTCTTGAAGGACCACTTCGGCTCATTACCTCTTTTCAGGGATCTACAGCTTCATTTATCACTGCTCTTCTCGGTATGTGTGCGGGGATTTGGTTCGCTCATTCTGTTATTGCAATGCTGCTGTCTGTCAAAATTACAGATCACACAGTGGAATTCATCAAAGGAAAAAAAGTGCAAACAATTCATTCCGATGACATCGCTCTTGTATTTATGGATCACAAACGGCTTGTCCTCCTGGGAACAGCCGGATATGAATTGGTACGGGAAGAAATTGATGAAAAACCAGTAAACGTTGAGAAGGCCTTTAGACAGCATCATTACGAATGGGCAACAGATGGTGATCCGTTTAAAGATCAATTTCGCCGATGGATTCCTGATGCACCAGACCTATCGCAAGGCGCCCATGCCTTATTAAAAGCTCGTCACAAAGCACTGCAGGACGAAGAAAAAGACGATATTGAAGAATTCCGTCTCGAACTGGCACAGCTGGGCATCGTTGTACGGGACGAAGGCACACGCCAATATTGGCGAAAAGCAGAAACCTATCCCCCGAAAATTCAGCTCGGCGAAGGATTGTAA
gene-BSU_25750	NP_390452.1	NC_000964.3	2652386	2652797	mRNA	ATGAAAAAATGGATGGCAGGCCTGTTTCTTGCTGCAGCAGTTCTTCTTTGTTTAATGGTTCCGCAACAGATCCAAGGCGCATCTTCGTATGACAAAGTGTTATATTTTCCGCTGTCTCGTTATCCGGAAACCGGCAGTCATATTAGGGATGCGATTGCAGAGGGACATCCAGATATTTGTACCATTGACAGAGATGGAGCAGACAAAAGGCGGGAGGAATCTTTAAAGGGAATCCCGACCAAGCCGGGCTATGACCGGGATGAGTGGCCGATGGCGGTCTGCGAGGAAGGCGGTGCAGGGGCTGATGTCCGATATGTGACGCCTTCTGATAATCGCGGCGCCGGCTCGTGGGTAGGGAATCAAATGAGCAGCTATCCTGACGGTACCAGAGTGCTGTTTATTGTGCAGTAG
gene-BSU_25760		NC_000964.3	2652992	2653463	mRNA	ATGGTGACAGGTGTTTTCGCAGCGCTCGGCTTTGTTGTTAAAGAGCTTGTCTTTTTAGTATCTTACGTGAAAAACAATGCCTTTCCACAACCGCTCTCAAGCAGCGAAGAAAAAAAATACTTAGAGCTCATGGCTAAAGGGGATGAACATGCCAGAAACATGCTGATTGAGCATAATCTTCGCTTGGTCGCCCATATTGTGAAAAAGTTCGAAAATACAGGTGAGGATGCAGAGGACTTAATCTCCATCGGAACGATCGGGCTTATTAAAGGAATTGAAAGCTATTCCGCTGGAAAAGGGACAAAGCTGGCGACGTATGCAGCGAGGTGTATTGAAAATGAGATTGTAATTACAAAAGGGGGGTGCATACACCCCTCTTTAATACGTTTCAATATATATGGTGTCAGAATCCACAATGGTAACTTCTTTCACGATAAAGTTAACAATTGTTTTTTTATCTTCAAGAGTTAA
gene-BSU_25770	NP_390454.2	NC_000964.3	2653370	2654873	mRNA	GTGATAGCAATATATGTAAGGGTATCGACCGAGGAACAAGCGATCAAGGGATCGAGCATCGACAGCCAAATCGAGGCCTGTATAAAGAAAGCAGGGACTAAAGATGTGCTGAAGTATGCAGATGAAGGATTTTCAGGAGAGCTTTTAGAACGTCCGGCTTTGAATCGCTTGAGGGAGGATGCAAGCAAGGGACTTATAAGTCAAGTCATTTGTTACGATCCTGACCGTCTTTCTCGGAAATTAATGAATCAGCTAATCATTGATGACGAATTGCGAAAGCGAAACATACCTTTGATTTTTGTAAATGGTGAATACGCCAATTCTCCAGAAGGTCAATTGTTTTTCGCAATGCGCGGGGCAATCTCAGAATTTGAAAAAGCCAAAATCAAAGAACGGACATCAAGCGGCCGACTTCAAAAAATGAAAAAAGGCATGATCATTAAAGATTCTAAACTATATGGCTATAAATTTGTTAAAGAGAAAAGAACTCTTGAGATATTAGAAGAGGAAGCAAAAATCATTCGGATGATTTTTAACTATTTCACCGATCATAAAAGCCCTTTTTTCGGCAGAGTAAATGGTATTGCTCTACATTTAACTCAGATGGGGGTTAAAACAAAAAAAGGCGCCAAAGTATGGCACAGGCAGGTTGTTCGGCAAATATTAATGAACTCTTCCTATAAGGGTGAACATAGACAGTATAAATATGATACAGAGGGTTCCTATGTTTCAAAGCAGGCAGGGAACAAATCTATAATTAAAATAAGGCCTGAAGAAGAACAAATCACTGTGACAATTCCAGCAATTGTTCCAGCTGAACAATGGGATTATGCTCAAGAACTCTTAGGTCAAAGTAAAAGAAAACACTTGAGTATCAGCCCTCACAATTACTTGTTATCGGGTTTGGTTAGATGCGGAAAATGCGGAAATACCATGACAGGGAAGAAAAGAAAATCACATGGTAAAGACTACTATGTATATACTTGCCGGAAAAATTATTCTGGCGCAAAGGACCGCGGCTGCGGAAAAGAAATGTCTGAGAATAAATTGAACCGGCATGTATGGGGTGAAATTTTTAAATTCATCACAAATCCTCAAAAGTATGTTTCTTTTAAAGAGGCTGAACAATCAAATCACCTGTCTGATGAATTAGAACTTATTGAAAAAGAGATAGAGAAAACAAAAAAAGGCCGCAAGCGTCTTTTAACGCTAATCAGCCTAAGCGATGACGATGATTTAGACATAGATGAAATCAAAGCACAAATTATTGAACTGCAAAAAAAGCAAAATCAGCTTACTGAAAAGTGTAACGAAATCCAGTCAAAAATGAAAGTCCTAGATGATACGAGCTCAAGTGAAAATGCTCTAAAAAGAGCCATCGACTATTTTCAATCAATCGGTGCAGATAACTTAACTCTTGAAGATAAAAAAACAATTGTTAACTTTATCGTGAAAGAAGTTACCATTGTGGATTCTGACACCATATATATTGAAACGTATTAA
gene-BSU_25780	NP_390455.1	NC_000964.3	2655321	2655741	mRNA	ATGGAGAATAAAATCATTTACTTTTTATGTACAGGGAACTCTTGCCGGAGCCAAATGGCTGAAGGATGGGCTAAACAATATTTAGGTGATGAGTGGAAAGTGTATAGCGCGGGGATAGAAGCACATGGATTAAATCCGAATGCTGTTAAAGCGATGAAGGAAGTTGGTATAGATATCTCTAATCAAACGTCAGATATAATCGATTCTGATATTCTGAACAATGCTGATTTAGTTGTTACGCTTTGTGGAGATGCTGCTGATAAATGCCCGATGACGCCTCCACATGTAAAACGTGAGCATTGGGGTTTTGATGATCCGGCAAGAGCACAAGGGACAGAAGAAGAAAAATGGGCGTTTTTCCAAAGAGTTCGTGATGAAATAGGGAATAGGTTGAAGGAATTTGCTGAAACAGGGAAATAA
gene-BSU_25790	NP_390456.2	NC_000964.3	2655752	2656793	mRNA	ATGAAACGTTTATCTTTTTTAGACCGTTATTTAACCATCTGGATTTTTCTTGCGATGGCATTGGGGATAGGATTAGGTTTTATATTTCCGAGTTTTGTTGGTGGATTAAACAAATTACAAGTAGGAACTACATCTATCCCTTTAGCTATTGGATTAGTATTAATGATGTATCCACCACTAGCAAAGGTTCGATATGAAGAAATTGGACGGGTATTTAAAGATATTAAAGTGTTAATTTTATCTTTAGTGCAAAACTGGATCATCGGACCGACTCTCATGTTTATTTTGGCTATCATCTTTTTGCCAGATAAACCGGAGTATATGATTGGGCTTATTATGATTGGATTAGCTCGCTGTATTGCGATGGTTATTGTTTGGAATGACTTATCAAAAGGTGATACGGAATACGCGGCAGGATTAGTTGCTTTCAACTCAATTTTCCAAATGCTTTTTTTCTCAGTTTATGCTTACATTTTTGTAACAGTTATTCCGCAATGGTTAGGGATGGAAGGAGCAGTAGTGAATATTACGATGGCAGAAGTCGCAAAATCAGTATTCATTTACCTTGGAGTTCCTTTTATTGCAGGAATGGTGACACGTTATATTTTTGTAAAAGTGAAGGGCAAAGAATGGTATGAAAAAGTGTTCATTCCTAAGATTAGTCCAATTACGTTAATTGCTTTGCTATTTACAATTATCGTCATGTTTTCCTTAAAAGGTGATGTAATTGTTAGCTTGCCGTTAGATGTTGTCCGAGTTGCGATTCCATTATTGATTTACTTTGTTTTAATGTTCTTTGTTTCCTTCTTTTTAGGGAAGAAAATCGGGGCAAACTATGCTGTAACTACTACTTTAGCTTTTACAGCAGGAAGCAATAACTTTGAATTAGCGATTGCTGTAGCTGTTGGTGTATTTGGAATTCATTCGGGTGCAGCATTTGCCGCCGTAATTGGTCCGCTTGTAGAAGTGCCAGTCATGATAGCACTTGTTAAGGTTGCTTTATGGTTTCAACGAAAATACTTTGGAAGTCACTCGATGTAG
gene-BSU_25800	NP_390457.2	NC_000964.3	2656815	2657256	mRNA	ATGAAATATGTTCATGTAGGGGTTAACGTTGTCAGTTTAGAGAAATCGATCAATTTTTATGAAAAAGTTTTTGGAGTAAAGGCTGTAAAAGTAAAAACAGACTATGCAAAGTTTCTATTAGAGACTCCTGGACTGAATTTCACTTTAAATGTCGCAGATGAGGTGAAGGGAAATCAAGTGAATCATTTTGGATTCCAAGTAGATAGTTTGGAAGAAGTTTTGAAACACAAGAAAAGGCTTGAAAAAGAAGGGTTTTTTGCACGTGAAGAAATGGATACGACTTGTTGTTATGCAGTCCAAGATAAATTTTGGATTACTGATCCAGATGGGAACGAGTGGGAATTTTTCTATACCAAATCGAACAGCGAGGTTCAAAAACAAGATTCCTCCTCTTGTTGTGTAACACCGCCAAGTGATATTACAACGAACTCTTGCTGTTAG
gene-BSU_25810	NP_390458.1	NC_000964.3	2657316	2657634	mRNA	ATGGATGAGACGAAATCAGAACTGCTACGGAAATATGAACAAAAATTTAAGGCTCTTGCTGATCAGAAACGATTAGAGATCATGTATGAACTTTGTCAAAGGGGAAAAACCTGTGTTTGTGATCTGACTGAGATTTTTGAGGTGACGCAATCTAAACTTTCTTATCATCTAAAAATTTTATTGGATGCCAACTTAATAACGAAAGAGACAAAGGGAACATGGAGTTATTATGATCTAAATGATGAGGAAGTAAATGGTTTATTATCAGAAGAGCTTTGTTGTATATTTAGAAAAAAAGGTGAAGGAGATTGCTGCTAA
gene-BSU_25820	NP_390459.2	NC_000964.3	2658005	2658770	mRNA	TTGACTGAGTTATATGCTAAAAGTGATCTTGAAAAAATTAAAGAAACGCTACCTGGTTGGCAATTAGATTCGTTTAACTATTTGAATGAAAAAATAGGTGATAAAGAAAATAAATTTCCTTGTATACCGGGAAGGCAAGCATTTTTAAGCGACCAGCTGCGAATTGCTTTTGTCGGTGATCCTAGGAATCCCGAGACTGCGAAGGAATTAGCGCCATTGCTTACTCGGTATGGAACTATTTCACGAGAGACAGGAAAGTATGCATCATTAACTGTAATATTTCATACACCAGAAGAATTACTGACTGATTACAAAATTGAGGATTACGAATCGTTGTTTTGGCAGTTGCTCAATTCATTGAGTATGGAAGATCCAGCTGATTGGCCAGATGATATACCAGAAAATCCAGATAACTTTCAATGGGAATACTGTTTTAATGGAGAACCATATTTTGTTCTGTGTGCTACACCGGCTCACAGCAAAAGAAAAAGCAGAAGTTTTCCTTATTTTATGTTGACGTTTCAGCCTAGATGGGTTTTTGAGGATCTAAATGATACTACTGCATTTGGACGAAATATGAGTAAGCAAATTCGAAAAAGGCTTGAGGCATATGATGAAGTACCTATCCATCCGCATTTAGGATGGTATGGAAAAAAAGACAATCTGGAGTGGAAACAGTACTTCTTGCGAGATGATGAAAATCAAGTGTCACAATGCCCTTTTATGAAAATGAAGAACTTATTCAAAAAGAAAAGGTCTGATTAA
gene-BSU_25830	NP_390460.2	NC_000964.3	2659212	2660340	mRNA	TTGATATCAATCACATCAGCTGAAGTGGGAATGAAGATTAATGAATGGCATAGGCATATTCAAAAATTCAACGTAACTGATGCTGAAATGTTAAAAGCTGAAATAGAACGTGATATAGAGGTTATGGAAGAAGATCAAGACTTGCTTATTTATTATCAACTAATGGCCTTTCGCCATAAAATTATGTTGGAATACACGCTGCCATCTGATGAAAACCGAATGGAACTTTCAGAATATTTAAATAAAATTGAGGGCCATAAGAAAAAATTAGACAATATGCGGGCATATTATTATAACTTCTTCCGCGGGATGTATGAGTTTAGAAACGGTGAATACACAAGAGCCATTACATATTACAAAAAAGCTGAACGCAAAATTCCTACAATCTCCGACAAGATTGAAAAAGCTGAGTTTTATTTTAAACTGTCTGAAGTCTATTATCATATGAAAATGACACACATTTCGATGCATTACGCTGAGCTTTCATACAACATTTATAAGAAACACGAGCTTTACTCTGTTCGTCGTATTCAGTGCCATTTTGTCATTGCCGGTAACTACGATGACCTTGAAAATCATGAAAAAGCTCTCCCCCACCTTCAAGAAGCTTTAAAAGGTGCCGAGCTGCTTAAAAGTAAAAATACTCATATCTATGCCACTGCGTTTTTCAATCTCGGCAATTGCTATCACAAAATGGACAACTTAAATAAGGCTGCTCGTTACATCGAACAAGCCTTGGTTCAATACAGAAAAATTAACTCTGACGTACTTCCGCAAGCTTATCATGACCTAGCGTTGATTTATTTTAAACAAGGCAAAAAAGAACAAGCAATGGATTGCTTCCGCAAAGGAATCAGAAGTGCTGTAGATTTTAAAGACGAACTATTTATGAACTTATTTGAAGCATTAGACGTTCTTTATATAAGAAATGGCGATACACCTAAACTTCTCAACATTTTTTCTCGTTTAGAGAACGGCAAAGGATACCCTTATCTGGAAGAGCTGGCATTGTTAGGAGGCAACCTTTTCGATTATAATGGAAAAATAGAGGATAGTATCATCTGTTTCAAGAAGATGGTATATGCTCAAAAGCAAATATCGAAAGGGGAATGCATGTATGAAATCTAA
gene-BSU_25840	NP_390461.1	NC_000964.3	2660329	2660464	mRNA	ATGAAATCTAAATTGTTTATCAGTTTATCCGCCGTTTTAATTGGACTTGCCTTTTTCGGATCTATGTATAATGGCGAAATGAAGGAAGCATCCCGGAATGTAACTCTCGCACCTACTCATGAATTCCTTGTTTAA
gene-BSU_25850	NP_390462.1	NC_000964.3	2660573	2660732	mRNA	TTGGACTTATTTGATGAATGCTTAGAAGCTCTAGGGAAAAACAAAGAAATCTTATCAGAAGAATTAACGGCAAAATATTATGAACTGCTTTCAAACAGTTTTCCCTTACATCTTGGGGACGAATCAAGTGGGAAGAAGTTTGTTGTCATCAATCTATAG
gene-BSU_25860	NP_390463.1	NC_000964.3	2661101	2662697	mRNA	ATGAAAGTATTTGAAGCCAAAACCTTGCTCACCGAGGCTGAAAAGCGAGCACAGGAATACAAAGATTTAAAAAGTAAAATGGTCAAATTAAAGAAAGCGTTCAAAGCTGTTGCAGATTTAGATGATAGCGAGTTTTCAGGCAAAGGCGCTAATAACATTAAATCATTTTATGAAGATCAAGCTGGCATTGCTGACCAATGGATTGATTTAATTGAGATGAAAATTTCTTTCTTAACGAGTATTCCTGGTTTTTTAGAAGATGCCAACTTATCAGATGCCTACATAGAAGAAACCTTTTTAGCGCATGAGCTTGCTAACGCCTACACCAAATCAAAATCCATTATGTCTGAACAGAAAAAAGCCATGAAAGATATATTAAATGATATCAACGATATACTGCCTTTGGATCTGTTCTCGACAGAAACTTTTAAAAATGAACTTTCGTCTGCCGAAAAGAAACGAAAAGAAGCCATTGAGAAAATGGATGAAGTTGACCAAAACTTAACATCAGAATACGGACTATCAGAAGCAAATGAACAAATGATTCAAGCTGATTATCAAGCTTTAATGAATGCGACAGCAAAAGGCAAAAGCGCCTCTCCTATTCACTATAATGCGAAGGCTTATAGAGACAGTGAGATTCACAAGATGACTGAGGATGTAAAGAAACAATCAACAGACTACATCTCTTTTAAGGACCAACAGGCGGAACAAAGAAGAATTGCAAAAGAACAAGAAGAACTGGCGAACAGACCATGGTATGAAAAGTCTTGGGATGCTGTTTGTAATTTTACAGGAGAGGTCTCTGGATATTATGATTATAAAAGAGCCGCTGATGGGGTTGATCCTGTTACCGGCGAAAAGCTAACTGCTGGACAACGGGTCGCTGCCGGTGCAATGGCTGCGGCAGGATACATCCCTATCGTAGGATGGGCAGGTAAATTAGCTAAAGGTGGAAAAGCTGTTTATTCAACAAGTAAAGCATTGTATAGAGCAGACAAAGCTCTCGATGTATATAAAACACCTAAGACATTCCATGCCCTTCAAAACTCCAGCAAAGGACTTTATGGACTTGCTTCTGCAAATGGTTTTAGTGAAGCTATAACAGGACGCGATATGTTCGGGAATAAAGTCTCCAAAGAGAGGCAAGAACAGAGCCTTAGTGGTGCAATGGCAATGTTGGTTCCTTTCGGAGCTCGCGGAATTAACAAAAAGCTTAATGCAAAATCAAGTTCTCGAGTTAGCGAAGCATCGACTAACACCAGCAAAAAACCTAAAGTTCCTAAAACGTACAAAAGACCAACTTATTTCCGTAAAGGCGTTAGAGATAAGGTTTGGGAAAATGCTAAGGATTCAACCGGATCTGTTAAAGACCCGTTAACAAAACAAGTAATGAAAAAAGATGAACCATGGGATATGGGTCATAAACCAGGTTATGAATTTAGAAAACATCAACAAAGTGCGATGGAAAGAAATATTAGTCGAAAGCAATTTTTAGATGAACATAATAATCCAGACCACTATCAACCCGAATTACCTTCCTCCAATAGGAGTCATAAAGGGGAAGATATGACGGATGATTACTTTGGAGATTAA
gene-BSU_25870	NP_390464.1	NC_000964.3	2662711	2663290	mRNA	ATGGGCGTAACACAAGAAAATAAAGTAATTGCTAGAACAGTTTTAGGAGCTTTTGGGGGGAAACCGAAGGTTACGAAATATTGGGATGATAACAAGAATAGCAGCATAGATATTTTATCGGTTAGTGACCAGCCTCAGGAAGGTATCACGTCATATTCAACTCTAGGTTTGTCGGATCATTCTATTAATTATGAGGTGAATGGCACTCCGTTGCGGATAGAAATCGTAGCTGCAATGGAGTCAGCTTCAGACATATATGCTAATGTTTTATCAACTTGTGCCTTTAATATAATCAACTCAAATTTCACTTGTGCACCAGGTGTTATTTTTAAAAATGTGATTAGTATGTATGATCAGGAAACCGACATGAAACATATTATGTTCGTTCCCCCATTTTTATGGGAGGAAGATTTAGAACTACTTGAATTTAGTAACAAAAATGTTACTTGGCTAATGGCTTTACCTATATCCGAAGGAGAATTGCAAGTAGCTGAAAAACACGGCTCAGATTATTTACAAGATCTTCTGGAATCAAAACAGATTGATATTTTTGATATAAAGAGAGAATCTGTTGTTTAA
gene-BSU_25875	YP_009513979.1	NC_000964.3	2663407	2663554	mRNA	ATGATTAATGAAGAAAAACACACAAACCCTCAAGCTAATAACAATATATTTGGAAGGATAGATACCTGGTATTCTGTTCATAGGAGTTCGAACTTGAGGGAAAATAAAGAAAGACCAGCTTATTATGTGGCTGGTCCTTATCTTTAA
gene-BSU_25880	NP_390465.1	NC_000964.3	2663550	2663913	mRNA	TTGGTAACAGTAGAAGAAAGGCTTGACAACCTAGAAAAAAAAGTCGAGAAGCAGGCTTTTCAACTAAGGTTAGTCCAACAATTAGCAGCTGATTATGATCGGTTTGGCTTATTTGATCAAGTTTTGGCCTATGATTTAAGTGAAAAACAGTATCAAGAATTAAGAGAGTTAACGAGCCAGTACACTGATAAGATTAAAAATGGCGAAGAGGTCTCTCTTCATAACTTTACTGAAGAATTTAAAAGAATTTTGAAAGATATTGAAAAAGAAGTGGATTTCGAAAAGTTTATTTCTCTCTGGTTAAAGGGACCAGAAGAAGGTTTTGGATTTTCTAAAGCTTTACATAACCATTTCTTTAATTAA
gene-BSU_25890	NP_390466.1	NC_000964.3	2663928	2664408	mRNA	ATGTTTAAGAAATTACTTTTAGCAACATCTGCATTAACATTCTCTTTATCATTAGTTCTTCCGTTGGATGGACATGCCAAAGCTCAAGAGGTAACATTACAGGCACAGCAGGAAGTCACTTATCAAACTCCCGTTAAACTATCCGAATTACCAACTAATACAACTGAACAATCTGGTGAATTTCACACAAATGGTATTAAAAAATGGATTGCTAAAGAAGCAATGAAGGCAACAGCCAGTGCGCTTCGACATGGTGGGAGAATTGTTGGTGAGGTAGTCGATGAGTTAGGTGGATCAGCAGGAAAAACATTCGCAAAACATACTGATGATGTAGCAGATGCTTTGGACGAGTTAGTTAAACGAGGTGACGTTGTGGAGGACGCAATTATTGACACGGTTTCCTCATATCTAATTGATGCTGGTGTAAAATCTTCTACAGCTAGAACTATTGCAAGTGTATTTACTTTCTTAGCTTTTTAA
gene-BSU_25900	NP_390467.1	NC_000964.3	2664572	2665391	mRNA	ATGGCCATTAAAGTTGTAAAGAATCTAGTCTCTAAATCAAAGTATGGATTGAAATGTCCTAATCCAATGAAAGCTGAATATATCACTATTCATAACACTGCGAATGATGCTTCAGCAGCCAATGAGATTTCTTACATGAAGAATAACTCTAGCTCAACAAGTTTTCACTTTGCAGTAGACGATAAACAAGTCATTCAAGGTATTCCAACGAATCGTAACGCTTGGCACACAGGAGATGGAACAAACGGTACAGGGAATCGCAAGTCTATTGGTGTCGAAATTTGTTATAGCAAGTCAGGAGGGGTACGATATAAGGCAGCGGAAAAGCTTGCTATTAAGTTTGTGGCTCAGCTACTTAAAGAACGTGGATGGGGTATTGATCGAGTCCGCAAACATCAAGACTGGAATGGTAAGTATTGCCCGCACCGCATTTTGTCAGAGGGAAGATGGATTCAAGTTAAGACTGCAATTGAAGCAGAATTGAAAAAGTTGGGCGGAAAAACAAACTCAAGCAAAGCAAGTGTAGCTAAAAAGAAAACAACAAACACAAGCAGCAAAAAAACGTCATATGCGCTACCATCCGGTATTTTTAAAGTGAAGAGCCCAATGATGAGAGGGGAAAAGGTAACACAAATTCAAAAAGCACTGGCTGCACTATACTTTTACCCGGATAAAGGAGCAAAAAACAACGGCATTGACGGCGTGTATGGTCCGAAAACAGCAGATGCAATTAGACGATTCCAGTCTATGTACGGGCTTACTCAAGACGGTATTTACGGACCAAAAACGAAAGCGAAACTTGAAGCTCTCTTGAAGTAA
gene-BSU_25910	NP_390468.1	NC_000964.3	2665435	2665858	mRNA	ATGGAGGAGACAAGTTTGTTTATCAATTTTGAAACATTAGATTTAGCAAGAGTATATTTATTTGGAGGGGTGAAGTACCTTGATTTACTTCTAGTACTTAGCATAATTGACGTTTTAACAGGAGTAATCAAGGCATGGAAATTCAAAAAACTGCGAAGTCGAAGCGCATGGTTTGGCTATGTCCGCAAGCTACTCAATTTCTTTGCGGTCATTTTAGCAAACGTGATTGATACAGTACTCAATTTGAACGGTGTCTTAACCTTTGGTACCGTTCTTTTTTATATCGCTAATGAAGGTTTGTCAATAACTGAAAACTTAGCACAGATTGGTGTTAAAATACCATCATCAATAACAGATCGATTACAAACAATTGAGAACGAAAAAGAACAGAGTAAGAATAACGCAGACAAAGCTGCTGGCTAA
gene-BSU_25920	NP_390469.1	NC_000964.3	2665902	2666796	mRNA	ATGGCATCATATAGTTTTCAATTTTCAACAGATGCAACTGGTAAGCCGGGGGCAGCCAAGCCATACAGAGAAGGAAACAGAGATTTTGTTGTGCCGGTAGCTTCAATCTCCGGTAATTCAGAGCTGCTGACGAACGCAGTTTTAAAAGCCACTGAAGTCTACACGCAATATGGACAAGATCGATTAGGTCAGGTTTTAATTTCAAAAGTAAAAGGTCACGCTTATTCTGATCGTGAAGGTACCTTATTCATTGAAGAAAGTAACGATATGAATTCATGGACCACAATCTCTTCATTGGTTGTTAAAGCAAATACGCTTGGCGAGACTGAGTGGATTCATTTAACTAAACGATATTTCCGTTTCAGATACGCAAATGGTAACCTGCAGCAATCTGAATTCTTACTTTACCAGTCATTGGGCGCAGGTGAAGAGGATATAAACATTAACCATACTGTTCCTATTACAGCAGTTGCTCCGTTCTCAGTCCAGTTAGATAAAAGCGGGTTAACTAATGATGGTCGTTTAAAAGTTCAAACTGAAGGCTTGAATCTTAGCTCATTAGACACTCAATCAAAAACAATGGATATTGTCTTTCACGATAAAACAGAAACCATAGGTGAGGGTAACCCATTCACCGTTGGATCATTCAAAACGTTGCTCATTGAGGTTTATGGGACGGCTGAGACAAGTGAATTGAAGTTCTGGGGTAAATCCTTATCGGGAACAAAAAGAGCCCTTAGAGGGCAGAAAGTGGATGACGGAACGTTTGCCACTAGCACAAAAGGAAAATCAGAAGCTTGGTCTTTTAGCATTACTGGCTTTAAAGAAATTGTTATGGAGCTTACAGCTTTAACAAATGGAAACTTTTCAGTTAGAGGGACGGCCGTCTCATAA
gene-BSU_25930	NP_390470.1	NC_000964.3	2666883	2667048	mRNA	ATGAATTATTGGGTGCTGGCTTTGCATTATAACTGGGCTTCTTCTGAAATGGTGAAACAGGCAATTCATCTCAAAGATTGTTCGCCCGAAGATTTACAGGAAGGAATAGAGAAAAAACTCATTACAGCTGAACAGTATAAAGAGATCACAGGAGAAGCCATTTAG
gene-BSU_25940	NP_390471.1	NC_000964.3	2667044	2667380	mRNA	ATGAATATAGGTGAAGCTATTCTTTTTAAATACCCAACAGCTGATCCCACAAAGGATTTTATTGTCCAGAATAATGGTGATGGAACTCCCTCATATATAGCAGAGTGGAATATTAGGGCACCTATACCCACGGAAGCAGAGTTAAAAACTTGGTGGGAAGAGCTTCAGAGTACATCTGCATATGAACCACCAGTTCAAGTGGATCTACTTGCAAGAGAGTTGTCACAGGAAAAACTGGCTCGTAAACAGCTTGAAGAATTAAACCAAACTTTGGGAAGCGAGCTTTCAAAAATAAAGTTGCAACTGCTTACTCTACAAGGAGGGCAAGGTTCATGA
gene-BSU_25950	NP_390472.2	NC_000964.3	2667389	2668490	mRNA	ATGGCTTATGATGCAAAAACAGATTGGCTCCCGGACGATCCGATTAATGAAGATGATGTGAACCGTTGGGAGAAAGGCATTCAAGATGCGCATAAAGATTTAGCTGTACATAAAAATGACATGAACAACCCTCACAATACAACAAAGGCGCAAATCGGGCTAGGGAACGTTGATAATGTACAGCAAGCTTCGAAAAAAGAATTTGAAGAGCATCGTAATGATTTACAACGGCACATTACACCAGTGGAACGGGAGAATTGGAATGCAAAAGAAACAATTGTCGGAGCTCAGGAAAAAGCGGATAAGGCTTTATCGGATGCAAAATATTACGTGGATACCAACTATAAAAATAACAATCTGACGTTAATTACTGGAGACAATGCTATTCAAGATGCAAGAACAGGAGGGGAAGAATATCCTTTAGGACTGACCTTAATGGACATTGGGCAGGGAAATACTACAGGCTACCCCTTGGGTTATGGCATTGTCAAAAATGAAAAATATAATAATTACCGTTTCACTCAATACTTTTACGGAACAGGGAATGAGTCTGGGACTTACTATGACAGTACAGGAGTTTGGATTAGACACTGGTGGAGTGGTTCAGGCTGGACTCCGTGGCAAAAGATATCAGGTTTTGCTCATGCGAATATTGGAACTACAGGTGTTCAGTATTTAAAAAAGATTGATCACACTAAAATTGCATTTAACAGGGTCATCAAGGATAGCCATAATGCTTTTGATACTAAAAACAATCGATTTATTGCTCCGAACGATGGAATGTACTTAATCGGGGCAAGTATATATACCTTAAATTATACATCTTATATAAACTTTCATTTGAAGGTTTACCTAAATGGAAAAGCATATAAAACACTGCACCATGTAAGAGGAGACTTTCAGGAAAAGGATAATGGGATGAATCTTGGTTTAAACGGCAATGCGACTGTACCCATGAATAAAGGAGATTACGTTGAAATCTGGTGCTACTGTAATTACGGAGGAGACGAAACACTGAAAAGGGCAGTAGATGATAAAAATGGTGTATTTAACTTTTTTGATATACAAGAACTTGGAGGCCGAAACTATCCAAGATTTTAG
gene-BSU_25960	NP_390473.1	NC_000964.3	2668492	2668765	mRNA	ATGATTACACAGCTTTATAGAGAGCGTACAGCTGCAGATTTGAAAAATAGAATATCGAAAGTGCTGCTGAATGGAAATGAAACAGAAATTGTGGAACTCACCATTCAGGGTGCCGTTGTCACGGTGCTTACTCAACGAGAGGAAGACATCAAACATATTAAGAGTGTTCAGATACTTGATGATCAAAACAACGTGATTACGGAAAGAACAACAGATTTAGACGTTAGTAATAATAGAACGCTAGATTTTAGGATTACTTTTGAGGTGGTTTAA
gene-BSU_25970	NP_390474.2	NC_000964.3	2668761	2669340	mRNA	TTGAGCAAACTCGATGAAATGACTGCTTACCTGCCGCCGTTCCTTACCAAGTTAAAGGAAATGGCTGAACTTCTTAAAGCGGAAGCTCCGGAATTTGAGAAGCAAAATAACAGCATCTTTGATCTGACAGATCAGCTGTTTGTTACTACGGCAACCTGGGGGCTTGAACGATGGGAAAAGATTTTGAACGTACCGCGGGAATCAGGTGACACCGATGAGATCCGCCGATTGCGCCTAATCTCTAAAATGTCCAATATACCGCCGGCAACATATAGGGCCATTGAACACGCGTTGAACCGGTTCCTGAAAAATCCGTCAGCTCAGGTTCGGCTGCTTCCCGGAGAGTACCGTTTTAAGGTTGATATTGATATAGATGATATGCAGCATATGAGCGAGCTCATAGAAACATTGGAGAATATGAAGCCAGCTCATTTGGCATATACCTTGCGAGCTGCTTTGAATGAGCCACTCCAAATAAAAGATACTGTCATTTTGAATAACAGAAGGTATCGAAAAGCAAGTGAGCTAAAGGTAGGTTATTCCGTCACGCTCAATAATAACGAGGTGGTCCTTGTATGA
gene-BSU_25980	NP_390475.1	NC_000964.3	2669323	2670370	mRNA	ATGTTTGAAGATCAAACCTATGAATCGATTATGGATCGAATGTTGAACAGCATTTCAGCGGACATTGATAAAAGGGAAGGCAGCGTGATTTATAACGCGTTAGCTCCTGTAGCCGCAGAATTGGCCAAGTCTTATATTTGGCTCGATACTGTTCTGGAACTTGTCTTCTCAGACACGGCCCAAGGGGAATTTTTAGATCGACGAGCTACTGAAGCAGGCATTGAGCGGACTGCTGCCACAAAAGCAGTCAGGGCAGGGGAGTTTACTGAAGGCGTGACCATTCCTGTAGGGTCTCGCTTTTATGTTGATAATCTTTATTTTCAATACACAGCTGACGGGACGTTGGAGTGTGAAACAGCGGGGGAAGCAGGGAACGCAAACATATCCGGTCAGAATCTATTGTCATTAGACACTATACCTGGGCTTCAAAAAGCGATTGTGAAAGAGATTCTGATTCCTGGACGTGAAGAAGAGGATGATGACAGTTTAAGAGCTAGATATTTTACCCGCGTGCGTCGAGAAGCTGTCAGTGCCAATAAAGCACACTATAAACAATGGGCTGAAGAAGTAGACGGAGTGGGGAAGGTAAAGGTCTTTCCGCTTTGGAACGGGGACGGTACAGTCAAAATTGTCGTGACCAATGCTAACTTGGAACCTGCTTCCGATATTTTAATATCAAAGGTGAAAAACTATATTGATCCTGAACCCGGACAAGGTGAGGGACAAGCGCCAATAGGTGCCTTTGTCACAGTGGAGAGTGCGGTATGGAAAGAGGTTGAGATTTCAGCCGAGGTACTTCCCGAGGTCAATAGCTCTATCGATCAGGTAAAGCAAGAAATTGAATCAGGTGTTTTAAATCTTTTTAAAAAGATTGCCTTTGAAGATAACGTCATCCGTTTATCGCAGATTAATAATATCGTCTACAATTCACCTTCAGTAAGTGATTACGCAGATATTAAAATCAACGGCGTGGCCGAAAATTTGGTTCTGAGTGCCGTCGAAATCCCTAAATTGGGGCAGGTGAACATCATTGAGCAAACTCGATGA
gene-BSU_25990	NP_390476.1	NC_000964.3	2670362	2670788	mRNA	ATGGCTTTGTCTCCGGAAATCGAGTTTGAGGATATAGAAGATGACAGCGAAGTCATAGAGACCTCGCAAACCTACAAAATAGATTTTGAAAATGGCCGTATCACAAATGAAATCATCACAGGCCTTGAAGCGATCAAGCAGTTTGTATATTTGTCTCTCCATACTGAGCGATACGCATATTCTGTTTACAGTCATGACATTGGAAATGAACTTCAAGACGTGCTGGCAGATAACGAAACAACAGACGCATATAAGAAAATGGAGATCCCTCGGCTGATAGAGGAAGCACTGATCTATGACGATCGGATTTCTGCTGTTACAGATTTTGAAATAGAAAAACAAGGCGAATCGTTCCGTGTCTCCTTTACAGTCGAGACTGACGAAGGAACATTGGAGATCGAGGAGGTGCTTGGCGAGGATGTTTGA
gene-BSU_26000	NP_390477.1	NC_000964.3	2670800	2671064	mRNA	ATGAGATTAAGTGAAGCAATCAAACATTTGGCTGTCCGTGCAGTTGATTCTGAGTCGCCAGTGGATATTCTACCGGCTGAAGTGGTTTCCGTTTCCCCTGTTGAAATAAGGCTTAATGAAAATGACAAATTAATAATACCTGCTGATTTGATTATTGTTCCAAAGCGGCTGCGGGCCGGTGAAGAAGCATTAAATACAGGTGAGCGTGTGATGATTGTCTCCTTAAAAGGCGGGCAATCATTTTTTATTCTCGACAAAATATAG
gene-BSU_26010	NP_390478.1	NC_000964.3	2671060	2672041	mRNA	ATGATAGAACTTTTCGTCATTAAAGAAACGGAATGGCTTGAGCTGGTAACTGAAAGTGTTTCCCTCGAAGGGCAACGGTATCAGGCGCCGCGATCGATTACGGCCAAGATCATTACGAAACAGGGAACCCATTCATATTACAGCGTATCTGAAGGGGATACAGTTTTATTTAAGTGGAAGGGCAAAGAACTGTTCCGGGGCATTGTGTTTTCTCGCAATCCGGAAGAACACTGGATGACTTTTACGGCTTATGATATGCTGCAATATTTGGTCAAGAACAAAGATGTTTATGTTTTCTCAAATCAACGTGCAGACGAGATTATAAAACGGTTGGCGCGAGATTTTCAGATTCCGACTACATCCATTGCAAATACAGGTTACACCATTAAATCATTAGTGTTTAAAGATGATACGAGCCTTTATGACATGATTCTAAAAGCCTTGAAACAAACGAAAAGCCAAACCGGAAGGAATTATCAATTATATTCTGCGAAGGGGAAGCTTGGCCTTCGCGCTTGGCCAGATCTGTCAGAAGTATGGGTGTTGGAGACGGGTGTGAACATCACCGGCTATCAATACAGCACTTCAATTAATGACACGGCCACAAAAGTAAAGCTCCGCCGGCAGAAAGACAATAAAACATACACAGCCACTGCAAGTGACAGCTCAGGGATCAGTAAATATGGTGTGCTTCAGTATGTCGAAACGGTTTCTGATAACATTAACCAGGCGCAGCTTCAGGAGCGTGCGAAAGTCAAACAGGCACAGAAAAAAGGTGTTAAAAAAGAACTCAAGAGTATTCAAGCGATTGGCATTCCGGATCTTCAGAGCGGGTTGCCCATCTATATCTCAATTCCGGAAGTCGGGGTTAAGAAAACATACTGGATCGATACAGACAAACACGAATTTAAAGGATCGACACACACGATGACCATTGATGTGGTTGAGAAAAATTCTATCCCTGATGGTGTTTCCTCATGA
gene-BSU_26020	NP_390479.1	NC_000964.3	2672053	2672713	mRNA	TTGACTAAATCCATATATGAATTCTGGATTTCACAAGGGAAGGACAAGCTGCGGCTTCCGGTCCTTCCTGAACAAATTGATATATCCAACACAATTCAAAATGAATCAGTAAAAGTGGCTAGTTTTGGGGAGATCACTTTTATTGATAAACCGGGAGCGAAAGAAATTTCGTTCTCTTCTTTTTTTCCAAAGAAACACAGCCCGCTTGCTGAGTATAAGGGATTTCCTTCTCCTGAAAATGCTATTGCAAAGATCGAGAAATGGGTGAAATCTAAAAAGCCGGTTCAATTCTTAATTACTGGAACGAAAATTAATTTAACTTGCAGTATCGAGGTTTTTTCTTATACAGAGGGCCAAAAAGATATAGGTGATCGTGATTATGAAATAAAGCTGAAGGAATACAAAACTGCTTCGCCGCGGAAGATCAAGCAGAAGAAAAAGACGAAGAAGAAACGGCCATCTAAATCAGCTCCTAAAACATACACCGTTAAGAAAGGCGATACACTGTGGGACCTTGCCGGCAAATTTTATGGAGACAGTACAAAATGGCGCAAGATATGGAAAGTCAATAAAAAGGCTATGATCAAACGAAGCAAACGGAATATAAGACAGCCAGGACACTGGATCTTTCCTGGGCAAAAATTAAAAATACCGCAGTAA
gene-BSU_26030	NP_390480.2	NC_000964.3	2672705	2677463	mRNA	ATGGCTAAACTAACAGCCACGTTTGAATTACATGATAAGATTTCCCGCAAGCTTCGAATGATACAAGGCAATGCTGAAAGACTTAAGAGGGCTGCTAATGGCCCTCTTATTTTTGAGGCTGAAGACCGGACTGAAAGAGTTATGCGGCAAATTGATCGATCAGCCAACCGTTTGACGGCTCGGGCTCGATTGCTTGAAATGGGTTTAGATGATCGAGTTTCGAATGGCTTACATTCTATACGCCAGCAAGCAGAGGATCTTACCGAAGGCAGTCATGAGGTGACGGTTTCCGTAAATGATCAAGCTACACCACGTTTTCGTTTGATCCGTGGAGGTCTCACTGATTTGAATAGCTCGCACGCTGAGCCAACTGTTTCAGTACGTGATCATGCTTCTAACCAATTAGATGAGATCCGTCGTCATGTGACTGATGTAGATAGCGAACATGCAGAGCCAACTGTTTCTATTAAGGATAGAGCTTCAGCGGCTCTGGATGCTATTGAAGCGAAAATAGACAGCTTGAAGGGTGCTACCATTACTCTGGCAGTTGCAGGTGGTTTTTCTGCAGGTTCAATTATGGGTTCTGGTAAAAGCACAATGTCTCAGGATGCTTATGTGTCAGCAACTTCAAACGTTAATAAGAAAGATGTTGCAAAAATGACGGATCAGATCTATTTCAACAATAAAGCGGGCAGTTCTCGGGAAGAAGTCAGTTTATCTCTAAGAAACTTATCGCAACAGACAGGGGCGTCTAAAAAAGCTCTGGCTGAATTGACTGAGTCATCAAGTAAGATTGCCCAGCTTATGAATGCTGATCAGGCAGAGGTAGATCGTGCTTTCAGTTCAATGTATAACAACTTGAAATTGTCTGGGAAACAAAGCGGAGACTTAATTGCTTATGTATACCGGAATGCCGGTGACCAGGCTGATGATTTATTAGACACGATGAATGAATACAGTTCCACCTTTAAAGACTTGAAGCTCACAGGCGGCCAAATTGCAAACGCGATGATAAAAGGAACAAAGGGTGGAGCCAGAAACTTCGATAACCTAGCCGATAGTATGCGTGAGTTTAACATCCGCCGAACCGAAATGTCTGATAGTCAAGTGGACGCATTTAAAACACTGTTCGGAGCCAAGGAAACTAAGAAAATGTTCAAGGGCTTCAAAGATGGTTCAATAAGCGGAGAGGAAAGTTTATTTAGGGTGGCAAAAGCCCTTTCTAAAGTGAAAGACAAAACAAAGCGGGCTGCTATTGCGACTGAGCTTATCGGGACACAATATGAAGACCTTAAGCAGCCTATTTTAGATATGGCTGAGGGTATTGGTACAAGTGCCAAAACAAGCGGTGAATTGGAACGAAGCTTTACGAAACTTCGGGATAATAACCCGATGACACCGGTTAATGATGCCATGAGAGATTTTGAAAGCATATCTAAGGATATGGGAACCTCTCTGCTAACTGGATTAGGACCGGCCTTTGATAAAATCAGCTCGTTCATTAACAGTAAAGAAGGTCAGGAAAAACTTAAAGAGATCAAAAAAGATATTGCTGATCTAGGTGAGGAGATAGGTGATAAGTTAAACGTAGCCATTGAGTGGAGCGTCAACCATTGGGATGATTTGAAAACAGCGATTAAAGTTGTGATCCCCTCTTTAATTGGATTGATTGGTTATTTGAAAATACTTCGTCCGCTGTTAAAAGGCATAGGTACTGTCGGAAGTGATGCAGCAGGCGTAATCCGAAAATTAATTCCAAAACGTACTCCTAAAGCTGGTACTAATACGCAAAGTGAAAGGAGGAATAGAAACAGTAATCGTAATGCTAGCACAAGGGGCAGAGAATCCAAAACTGCCACAGGTCCAACGAGTTTACCTCGAAGCGGCAGCTTGACATATTGCTGTTGTAGCGATGGAGGTAAAAATGATCGCATTCGTAGAAGACGAGGGAAAAGAGTTTTAGGTCGACGCGGTAATCCAAACCGAATGAACCCTTCTGATAGTTCAATTGCTGTGTCATCTGAACGGTTGGAGAGAAGGCGTTCCGGTAGAACTGTAGGTACTAATCCAACTAGAGATTCAAGATCAGCAATAATCACTACGAGATCGGAGCTATACTCAGCTGGTAGAGCTGCAGGCGGTACATCGAAGTTCGGGAAAGTCTTAAGTCCTCTGAAAAGTGTTGGCAAGTTTGCAAAGGGAGTCCCTCTATTAGGAACAGCGTTAGCGGCAACCGATTTAATTGGGATGAATAAAGATAATGTTGGTGAAAAAATTGGATCAGCTGGCGGTGGCCTTGCTGGAGCGGCTACAGGAGCAGCTATTGGCAGTGTTATTCCAGGAGTGGGAACAGCTATTGGTGGATTAGTTGGTGGTATAGCAGGCACCATGGGCGGCTCAAGTTTAGGTAAAGCGTTTGATGGTTCAGAAGTAAAGAAGAAACTAAACAGTACATTATTTGATCAAAAATGGTGGTCTGAAAAATGGTCAGGCATTAAGAGTAATGCGAAGACTTCCATCAATGGGTTAAGTGATACATGGTCTAATGTAAAAGAAAAGGTGAAGTCCACTTTATTTAATAGTGAATGGTGGTCTGAAAAGTGGTCTGGCGTTAAAAGCTGGGCACAAAACAAATGGAATAGTGCATCATCTGTTTGGGAGTCCGTAAAGGGAAAAATAAAATCCACTTTGTTTAGTGAGAAGTGGTGGTCAGGTAAATGGGAAGGCGTAAAAAGTTGGGCTCAAAGTAAGTGGGACAGCGCGTCTTCTGTTTGGCAATCAGTTAAAGGAAAGCTGAAATCCACTCTATTTAGCGAGAAGTGGTGGTCAGGAAAATGGGAAAGTGTAAAAAGCTGGTCCAAAAATAAATGGGACAATGCTAAATCAATATGGAAAAGTGTTAAGAGTTCCATCTCAGAAACCCTTTTTAGTAAGAAGTGGTGGTCTGAAAAGTGGCAGAGTGTAAAGGAATTGGGAAGCAGTATTTTAGGCGGGGTAAAAGAAGTTGGTGGTAAAGTAGCTTCAAGTGCGAAAAAAACTGCTGGTAAAGCGTGGGGATATGTGAAGAGTGGCGTAAATTATTTATTTGGTTCGGGAAAAGAAAAGCCAAAGAAACATGCTACTGGTGGTTACATTACGAAGCCAACAATATCTTGGATTGGTGAAGCTGGTAAAGAATTCGTTATCCCTGTTGAGAATAATAAAGGTCGCGGCAAAATGCTCCTTTCTCAAGCTGCTTCGAAATTAGGGATGAGTGTGGTTGATGATATAGCGTCTGCTTCATCTGCAGGAGGTGAACCGGCAACTTCCCCGCTAGTCCGTAGTGCGGCGGTGACTGCTTCTGTATCTCCTATTATTGACACATCCAGTCTTGATGAACAAGCAACATCATTTGGTCAACAGTTCACGAAGAGCTTTGATCAAGGAATTAGAGATAATGTTGTTTCTATGGAAGCATGGAAACAGAAAAACGTTGGACAACCAATGAACAATTTAATCTCTTATTCTCCGAATTACGGAAAGCAAGTGGTCAATGGTTATGCTAAAGGTCAAAACAGCACTTCGACCGGTACAGATGGCTTCTTGCAGACGAAGGTTAAAATGCCATTTCAGAACACTGTTAATAAATCTTCATCATGGGGAAGCGGAACGATCAAAGGTTTTGCTTCCGGACAAAATAGCTCACAAACTGGTACTGATCAATACGTCAGCACTCATATTAACAAGCCGTTTATCCGCTCTAAAGAATCATCAAACGGATGGGGAAGCGGTATGATCGGTAATTTTGTTTCAGGCATGACTTCTAAGGCAAGTGAAGTCAATGAGGCTGCCAAGGAACTGGCGAAAAAAGTTGAGAAGGCATTTCGTGAAGAGCTGGATATTCATTCACCTTCCCGTGTCATGATGAGTCTTGGGCGTTTTGCCTCTATAGGTATTGTAAAAGGTCTGGATTCTGTTGATGTAAAAAAGTTTGCTGAAAAACAAGCAGGCTCACTAGCTGCCGCTTATTCTGGAATGGGCGCAGTAAGCGGAAATGTGAAGCAATGGCTCATGGCTGCTATCATGGCTACAAAGACACCGATGAGCTGGCTTCCAGGGCTGATGACAATTGCTCAGCATGAGTCAGGCGGTAATCCGAAGGCAATCAACTTATGGGATAGTAATGCGAAAGCAGGACATCCATCTCAGGGGCTCATGCAGACAATCCCAAGTACCTTCAACGCACACAAATTGCCGGGCATGAATAACATTCTTAACCCGATTCACAACGCTGCTGCTGCGATTGGCTATATCAAAAGCAGATATGGATCAATTAATAATGTACCAGGCATTAGAAGCATGAGACATGGAGGTCCATATGTTGGCTACGCTAACGGCGGACTTATTACCAAAGAGCAGATTGCCCGTGTCGGTGAAGGAAACAAAAGGGAATGGATCATTCCGGAGGAGCGAGGCATCCGTGGACGTTATTTATTAGCCCAAGCAGCTAAGGCACTCGGAATGGAAGTCACAGACCCATCTGAAAAAGGTCAAACTGAATTATCTTCAGGTCAGGTAACAGCTGCCACAACGGGTCGTAATCAAACAACGTTTAAAGCTGCAGGTGGCAAAGAGGTCATTATTCAGTTTAATGGCGATCAGCATTTTCACAATGACCAAGACATGAACAGTCTTGTAGCTAAGATTAAGCAGGCCCTTGTCGATGAGCTTGAACAGGATATCAACATTGGAACGAAGGGAGTCGTTGCTTTTGACTAA
gene-BSU_26039		NC_000964.3	2677465	2677657	mRNA	AGCAAAAAACTAGTAAAAGACGGGGACAAAGAGGCTGTATACCTTTACTATGCTATGCATGAGCTCAAATACGCCCCGTCAGAATTAAGAGAACTATATGAGGCTCCGAAAGCATTCAAGGCGCTCTTATATGGATTAATCGGTTTTAAGCTTGAGCTGTTAGAAAAAGAAGCGAAGAAGGGAGGTAATTAA
gene-BSU_26040		NC_000964.3	2677656	2678094	mRNA	ATGAGTGAAAAACAAAACGAAAAAGTATACGATCTTTCATTCTTTATGCCAGGACAAACAATTGAAGCGGAAGAGGTAGAAGTTCCGATTTCTAAACGGTTTGTAGACAAAGAAGGCAATGTTGTTCCATTCATTTTCAAAGCAATTACGACTGAACGAATTGACGAACTTGAGAAAGAGAACACCACTTACAAAAATGTAAAAGGCCGCGGCCGTGTGAAGGAGTTGGACAGCCAACGCTTTTATGCTCGTATTGCGGTTGAAACGACTGTTTATCCGAACTTTAAAGCTAAGGAACTACGTGAGGCTTACAAAACAGAAGATCCAGTGGAAGTCGCCAAACGTGTTCTTTCAGTCGGCGGTGAATATGCAAATTGGCTGAACAAAGCAATTGAAATCAACGGTTTTGATGATGATCTCGAAGACCTTGAAGAAGCA
gene-BSU_26050	NP_390482.1	NC_000964.3	2678239	2678419	mRNA	ATGTCGACCTATGAATCTCTAATGGTCATGATCGGCTTTGCCAATTTAATAGGCGGGATTATGACATGGGTAATATCTCTTTTAACATTATTATTCATGCTTAGAAAAAAAGACACTCATCCTATTTACATTACTGTAAAGGAAAAGTGTCTACACGAGGACCCTCCTATTAAAGGGTAG
gene-BSU_26055	YP_009513980.1	NC_000964.3	2678798	2678888	mRNA	ATGCACGTGTCAACATTTCAAGCATTAATGCTTATGCTTGCTTTCGGGTCATTTATAATTGCCCTGTTGACTTATATAAAGAAGAAATAG
gene-BSU_26060	NP_390483.2	NC_000964.3	2679141	2679585	mRNA	ATGGCATTAAAAGCGCAAAACACCATTTCAGGTAAAGAGGGCAGGTTGTTTCTTGATGGAGAAGAAATGGCCCATATCAAAACGTTTGAAGCCAATGTAGAGAAAAACAAATCCGAGGTCAATATCATGGGTCGTCGGATGACGGGGCACAAAACGACCGGAGCAAATGGAACGGGAACAGCCACTTTTTATAAAGTGACTTCTCAATTTGTTCTTATTATGATGGACTATGTGAAAAAGGGAAGTGATCCTTATTTCACCTTACAAGCTGTTCTAGATGACGCCTCTTCAGGTCGTGGGACTGAACGAGTCACCTTGTACGATGTGAACTTTGATTCTGCGAAAATCGCTGGGCTTGATGTTGATTCTGAAGCATTGGAAGAAGAAGTGCCGTTTACCTTTGAGGATTTTGATGTGCCTGAACAGTTAAAATCCACATTCTAA
gene-BSU_26075	NP_390485.2	NC_000964.3	2679587	2680988	mRNA	ATGAACGGCGGAACTTTCACACCTGGCAAGGAAAAAGAGCGTGCCGGTATTTACTTTAACTTCAAAACGACCGCGGAGAACCGTGTTTCTGCCGGAGAACGTGGAACAGTGGCGCTGCCGATAGCGTCCAGCTGGGGTGAGGTTAAGAAATTCATTTCTATCTCTTCAATCGAGGACTTGAATAAAAAAGTGGGGTTGAACATTGATGATCCTTCGCTGTTGCTTTTACGTGAGGCGATGAAGAAGGCGAATACAGTCTTGCTTTATCGCCTAACGGAAGGTCTTCGTGCTTCAGCAGACATTAGCGAAGGTGTAAAGGCTACTGCTCTTTATGGCGGCACTAAAGGTAATGACATCATTATTAGTATTACGGAGAACGTTATTGACTCTTCGAAAGTTGATGTCACTACCTACCTTGATCAATCTGAAGTGGATAAACAAACAGTGTCTAAAGCTGAAGAACTTAAACCGAATAAATATGTCACGTTTACGGGGAAAGGAGATTTAACAGTTACTATTCCGTTAACCGGTACGGCCCCTGAAGATGTTAGCGGTGCTCTCCCTGCAACTTCCGGAATCCGCTTGTCAGGCGGAACAGACAAAACACCGACAAATGCCGATTATACAGCTTTCTTGGAAGCGGCTGAAACGGAATACTTTGACACAATCGCTTTACCTGTAGAGGATAACGAGCAATTAAAAGCAACGTTTGTTGCGTTTATCAAACGGCTGAGAGACAACCAAGGGCAAAAGGTTCAAGGTGTTCTTTCAAATTACAAGGGAGACCATGAGGGTATTATCAATGTAACAGGTGGTGTCCTACTTGAGGATGGAACGGAGATCACTCCTGAAAAAGCTACAGCTTGGGTTGCCGGTGCAAGTGCGGGGGCTACATTTAATCAATCACTTACATTTGTAGAATACGAGGGAGCTGTAGATGTCCTTAACCGAATTGACAACGACGAAATCGTTGAACGATTGTCAAATGGGGAATTCTTGTTTACTTATGATTCTCGTGATAAATCAGTATCGGTTGAAAAGGACATTAATTCACTCACAAGCCTAACAGCAGAGAAAAATAAGATGTTCCAGAAAAACAAAATTGTCCGTGTACTTGATGCAATCAATAATGACCTGACATCACAATTGAAAGCATTGATCAAGTCTCGAAAAGCGAGCGGCAGTGATGTTCCCGCTACAAATGACGGACTGCAGTTTGTAAAAACGCTAATTACTCAATACTTGAGTGTTCTTCAAGATAACGAGGGCATTACTGATTTTGATTCAGAGAATGACATTACAATTGCTCTGAATAATGATCGTGACGGCTTCCTGATTGATCTTGCAGTTCAACCGGTGGATGCAGCTGAAAAATTCTACTTTAATGTTGAGGTGAAATAG
gene-BSU_26089	YP_003097763.1	NC_000964.3	2680988	2681180	mRNA	ATGATGGCCACTAAAAAAGAGAAAGCAGAAAATGCTTTTTATATTAAGGATTTGCGAGAGCACAGTCGAGAGCTCTTTGGGGTAAAACCCGAGGTGTTTGACGGTGCTCTTTTTCATGTTCATAAAATGAGTATTACAAAATCGGAAGCGAAGAAGTTGATTTCTCAGTTTCTTCAAAAGGAGGTCAAATAG
gene-BSU_26090	NP_390486.2	NC_000964.3	2681176	2681614	mRNA	ATGAATCAAGAAGTAGGTTCAATTATGGGCTATCTATACAAACTGTATCCTGTTCAAGTGTATGAAGAAGAAATACCGCAGGACTTTGCTGTTCCGTCTCTTTACTTTCCACCGGCTTCCACGGTCGATGGGGTGGACACAGTATCCACGTTTCAGAAAGCATATGTTTTAAACGTAAAACTCTTTCACGAAAACGTACAGAAGGCTCATAACGAAGCGGAACGAATTGCGGATACACTTAGAAGCAGAAGAGGCATAATTCCGCTTATACAAGAATCTGGCGAGGATACTGGGGATTTTATTCGCCTATCTCGAATAGAAACGCGGGTATCAGACGATTATGCGACCATTGTCTTAAACTGGACGAGCCGCTATTGGTATGAGCGGGAAGATCAGCGTTCAATAGATGGTTTTAAATTTAAAAGTGGGGTGAAATGA
gene-BSU_26100	NP_390487.1	NC_000964.3	2681626	2682130	mRNA	ATGAAAATTCGGGGTCTCGATCAGTTCATACAATCATTAGACCGGGCTTCTCGTGGGGGACTGAAGAGGAAATATGAGCAGTGGCTTGAATCAATGGGTTTTGAGTTCTTAGATATCATCCAAGATGAGATCATTAGGACGAAGACCGTGGACACTCGCCGCTTGCTCAATTCCTTTCAGAAAGGTGACCAGGATAATATCTTTTCAATGACAGAAGGCAGCTTAAAGTTGGATGTTGGAACAAATCTGGATTACGCCTCATACGTCAATGACGGGCACTTTACTATCGATCCGTCTAAAAATCAGGATAGACGATGGGTTCCAGGTCGGTGGAAAGGCGACCGTTTCGAATATGACCCTGCTGAAAAAAATTCCGGCATGCTGCTGAAGTTCCGATGGGTAGACGGTTCGGGGTTTTGGGATAACGCCATGGCCATTTTTCAGTTGATGTTTGAGAGAAGCCTTGAGCGGAAGCTGCAGCAATGGATTTATGAAGAATTTTAA
gene-BSU_26110	NP_390488.1	NC_000964.3	2682126	2682489	mRNA	ATGAGTTATCAATCCTTATTGACTCACAGATGTGACATTTACCATCTGCAGGAGAAAAAAGAAAATAGAAAGCAAAAATTCGGGGTGCCGGTTGAAGATGTTCAACCGGTTTTTTCGTACCCTGATGAGCCGGACATAGAAAATCAGCCGTGTTATTTTACAGAGAAGAGTCAGTCCATTATCCAACAGGAGTCAAATGTATCTATTTATCAATCTTTCCTTGTGCATTTCCCTGCTACTGCTGATATTCGAGTAAATGACAGGGCGGTTTGGGATGGTACTGCTTATAAATTACAGAAGCCCCGCAAAATCAGGAATCATCATTGGGAAGTGACGGCAGTACGGGAGGTTGAATACTTATGA
gene-BSU_26120	NP_390489.2	NC_000964.3	2682485	2682881	mRNA	ATGCTGTTAATCACTCCCGATGAATTAAAGAGTTATTCAGTTTTTGAGTCTGTAAAGACCAGACCTGACGAGTTGTTAAAACAGGATATCCTTGAGGCAACTGCCGATATCATTCTTAAAGTTGGACATGATTTTTCAGATGCAGAGTATATCCCTTTGCCTGAAACGGTTCGACTGGCTCTATTAAAGTTGTCTCAGTTTTATGCTCTTATAAATGGCGACGAGTCAATTATTAAAGGATATACAACTGAAAAAATTGGTGACTATTCTTATACTCTAGGGGATGGCAGTTCTCTTCAAAAACCTGATGTGTATGCATTAATAAAAGATTATGTGAAACCGGCTGACCCTGATTTAGAAGGGATTGAAGCGAAAGTGCGGATGAGATCAATATGA
gene-BSU_26130	NP_390490.1	NC_000964.3	2682884	2683196	mRNA	GTGTTTACTGCAAAGCTTATTAAAGGCAAAACATACAATGTGATGGGAATAACCTTTCGAGCAGGTGTCAGTCAAACAGTACCGAAAAAGCTCTATGAGTATTTAAATGAAAATCCATATTTTATACTAACCCAAGAGCTTAATAATCAAAAGGATGATCCGATAAATTATACTGAATCGGAATTGAAAGGTATGAATAAAGCAGAGCATGAATCCATTATTTCTAATCTTGGTCGCAATCCGTCTGACTTCAAAAACGCAGATGAAAGAATTGCCTACATCCTTAAGCAAATAGATAACAAAGGGGAGTGA
gene-BSU_26140	NP_390491.2	NC_000964.3	2683206	2684142	mRNA	ATGAGAAATCAAGAGGTTATTAATAAAGCAGAAATGACGCTTTCTACTTTAGAGAGCGGCGGGATTATGAATCCTACTCAGGCTTCAACTTTTATTCGAATGGTACAAGATACGCCAACCATTTTAAGAGATGCGCGAGTTATTCAAATGGACCATGACACACAGAAAATCGAGAAGATCGGTTTTGGTCAGCGTATTTTAAGGGCAGCCCAAGAGGGAGTTGCGCTAACTAAAGATCAAAAGTCAGTTCCATCAACTAGCACAGTTAACTTAAGCACAAAAGAAGTAATTGCTGAAGTTAACATTACCTATGACACACTTGAAAACAACATCGAAAAAGATGGCCTTCAGAATACAATCATGCAAATGATAGCTGAGCGTGCTGCGGTTGATATTGAAGAGTTGCTTGTAAATGGGGATACATCTTCCTCCGACTCATATCTTGCACAATTAGATGGCATCAGAAAACAAGCTACATCTCATATTGTCGATGCTGCAGGTGAGGAACTGACACGTCAAACATTTAAACGAGGATACAAAGCTGTACCTCCTAAATATTTGCGAATTCCGCAGGAGTTCCGTTTCTATACATCGCCTGGTATTGAGGTCGAATGGAAAGATCGTGTAGCTGATCGTCAAACAAATTTAGGGGATGCAGCTGTTCAAGGTGGCCTTTCATCTGCTTTTGGTGTTCCAATCAAAGGTATTGCAAATTTACAGCCTTATACGATTGGAGAGGGAGATACTGCAGCCGATGTTTCTGATATCATCCTAACTCATCCGAAGAATATTATTCTCGGATTCTCTCGTAACATTCGGATTGAAGTAGATAAGGACATCCGTCGCCGTATGTTTATCATTGTTTTGACAGCGAAATTGGATAGTGTTTTTGAAGAAGAGGACGCCGTAGCCAAGATCGTGAAAGTGAAGGAGTAG
gene-BSU_26150	NP_390492.2	NC_000964.3	2684160	2685129	mRNA	ATGCCAAGAGAATTGGTGAACGCAAAAATCACACATGTTTCTTATGTGGATAAGGCTGCTAATCAAAAGCAGTTCTTTATTGTGAAATCAGAAAAACAACCTGATTTTCAAAAGGAAGTCAGAATCCTTGCGAAAGAGGCAGACGAGCAAAAACTTGTTTACGGTATCGTGTATGAACCTGATACAGTGGACGCCCACGGAGATTTCATGACAGCTGCAGAAATCGAAAAGGCCGCTCATGGATTCCTGAAAGATGCTCGTCAAATCGACAAGCAACATGACTTTCAGGGTGGTGTTGGTGAGGTGGTTGAGTCCTATGTCGCACCGGCAGACTTTGAAATGAATGGGGAAACCATTAAAAAGGGATCATGGGTCCTTGTCACAAAGGCTTCTGAGGAAGTATGGGAGCAAATCAAAAAAGGCGAAATTACCGGTTATTCAATGGCAGGAACTGCTGAGACGATTGAAAAACAAGAAAAGCCCGTTTCTCAAGAGAAAACAGATGAGAAAGGGCTATTTAATTTGCTCAAAAACTTTTTTGTTGGAAAACAACAGCAATCATATGAAGAGCCAGTTGCAAAGGCGGGCAGAAAATTTTCCGCTTCAAACCTGCAAGAAATTAAGAATGCTCATGCTGCCCTTGGTAATTTACTGAGTCAGGTAGAAACAAAAGAGGGGGAAGAAGAAATGACTTCGGAGGAAGTAACTAAATCCATTCAAGAAGCATTAGAGCCAATTAAGAAGCGGCTCGAGACATTAGAAAAAGAGGAAGAGCTTAATAAGAAAGATAAAGAAAAAGAAGAAGAGACTGAAAAAGAGGGCGAGAAGTTGAAAAAGGCAATTTCAGAAGCTGTTCAACCGCTCGCTGATCGTATTGAAGCAATCGAAAAAAGTCGCGGAACATCTAAGCAAACTGAAGAATCGGGTTCCGAACAAGTTCAAAAATCAATCTGGTCAGGGTTGTTTTAA
gene-BSU_26160	NP_390493.1	NC_000964.3	2685161	2685815	mRNA	ATGAATTGGATGGAGTTTATCTCTTCAATAGTCAAATCAATCATTTGGCCGGTAGCAATAATTATCTTGGTTTTTAAATTAAAACAACCGGTTTCAAATTTGATCAGTACCTTGGCGAAAATTAAATATAAGGATTGGGAATTTGAATTCACTATTGACCAAAAATTAGATAAGATTAGTTTCCAATTGAATAAAGAGAATCAATATGGAACTGATGATCAAAATCTAAAAGATTCATTAAATTTAGAAAGTAATTCTGAAATCACTGAGGAAACACATTCCCATTATAATGAGAAGACAAGCATTAAAGGGGATAATGACTTACTACTAAAAATGGAAATGATTCGTTTATATGGAGCAGTGAAAAATCTTTATGAAAAAGTATCAGAAAAAGATGATGCGGCAGATAAATCTCAAGGTATAGGCATGTTATACATGGTTGATTATTTGAAACGCCATAAAATTCTTAATGATTCATTTGCGGAAAGCTTACTTGATATAATGAATATAGTTCATGACTTAGAGAAAAGTCATATTTCACAAAGCTACATTATGAATAAATTTTTCTGGAATGTAGATAAGAGTGTAAAAAGGTTAATGGAGATAACAAGCAATTATGTTGCTGAGAATACAGCTGGTGAGACTTCTAATTAG
gene-BSU_26170	NP_390494.1	NC_000964.3	2685855	2686773	mRNA	ATGAACAAAACGGATAAGCTATTGGAGAGTTTAAATGTCTTTATTCAAAAAGCCGAGGAAAATCAGTATAAGCAATTGGGGGAGATGGTACCTGACTTTCCTGGCAAATCTAATATCCCCAAATATGTGGAGGAATATGAAAAAGGCATTGCCAGATTGCTCAGACGCCAGCATAAGAAGTTTTTAGATGGTCTCAAAGGTTTTGTAAGCAAAGACTCAGAAGAGACGTTAAAAGCCCTTCTAGTGTTTTTTACTCAGAACCTATTCGCGGAGGATGACTTCGAGGAAGAATTTCAGGAACTGACTGAGGGATTCCTGCAACAGACTATTGAAGAAATGGCTGAAGTAATCATGGATTCAATAGATCCAGAGGTGCCTTTTAAAGTCTTATCCAATCGTACGATTAATTGGATTAAGGATTGGTCAAAGAAGCTGGCTGAGATCATGAAGTTAAACACACATGAAGTGGTGGAGGACGTGCTAACTAATGCTATCGAGAACGGTTCATCAATCCAGGACATTGAGTTGACTCTCAAAGACATGCCACAATTTGATAGGGAGCGGGCGCGTACCACAGCCATCACAGAAGTGCTTGCCGCTTCCTCTGCCGCGCAGCATGAATCATATGCACAATCGCCGGCAGTAAAGAAAAAGAAATGGCGGCACAGCGGAGGGAAGAAGAACAATCCTCGTGAAAATCACATTGATCTTGACGGTACAGTCATTGGAGTAGATGAAGAATTTCAGATACCGGGCAGTAGCGAAACCTGCATGTTTCCGAGGGATCCTAAACTATCAACAAGGGAGCGGGTTAACTGCCATTGTGTTCTATCGCCTGTGGTAGATAGTAAGATTTTAGGCTTATCACCCGAAGAAAAAGAAGAGATTCAAAGAGAAGTCTTAGCAAACATGGAATAA
gene-BSU_26180	NP_390495.1	NC_000964.3	2686769	2688302	mRNA	ATGTCAAAAAAATCTGTTAAAGCACGAGTGATCAAAGCCTCTCCACCTACTGAATCAACGAAACAAATTTATGAAGATGAATTTGCTGACAGCTATGACAGCAATATTTTGCCTCCTCCGTATAACCTAAAGGAATTAAAAATGATTGCTGAGTATTCAACAATCTTACAGCAATGTGTTGATGCCTACAGGACAAATATTGTGGGCTTTGGATTTGATTTCGAGTATTCTTTTGATGTGAATTCGCCAGATGTGACAAATGAAGAAAAAACAGAAGCTGAAAGTGAATGGACAAAGCTTGAAGAGTTCGTTAAATATCTTCACTTTGATGAGTCAGCTGAGACTTTACTCGGATTTGTTATTGAAGATAGAGAAAAGACGGGCAATGGCTTTATTGAGGTCATTCGAAACGGTGAAAATAAGCCAGCCGGCATTGAATACATGGACGTTCAAAATGTACGAGTTTGCAAACTGTCTGAACCAATCGAAGTTGATTTTACGTACTTCGAACAAGGACAAATGAAATCAATCAAAAGAGAGAAACGATTCCGAAAGTATGTTCAGATGATTGACGGCCGTATGGTTTATTTTAAAGAATATGGTGATCCTCGCACTTTAAATTTAGAGACAGGTCAATATGATGAACAGACCCCATTGGAGAAACGAGCAAATGAAGTGGTCCATTTCAAAATAGGAAGCGGTATTTATGGGAAACCGCGATGGATTGGCCATATTGTTAATTTGTATGGTGCTCGTAAAGCTGAAGAGCTGAACTTTATGTACTTCAAACAAGGAAGACATATTCCCGCTGCCATCACAATAGAAAATGGAATGTTGTCTGAGGACTCATACACACAATTGCAGGATTACATGAATGGGCTTGAAGGAGTGGAGAACGCTCATAAGTTTCTATTACTTGAAGCAGAAGGGATAGCGAAGGGGAAAAACATTCATGGTGATGAAGAGATTGCACCAGTGAAAGTTGATATTAAGTCACTTGCTGAAATCCTTCAAGAAGATGCTTTGTTTCTTGAATATGACCAAAAGAACCGAGATAAAATTAGATCGGCTTTTCGTTTGCCCCCACTTTATACAGGTGAAGCTCAAGATTACAACAGAGCGACAGCTGACACAGCAAGAAAGATTACTGAGGAACAAGTATTTCAGCCTGAACGAAAATTAATCACAGGTAAACTGAATGCTTTATTTCTAAATGATCTTGAAATTCATAAAGTCCGACTCCAACTAAAAGGGCCAGACTTTAGAGATCCTTTAGAAATTGCTAAGGTTCTAACACCGTTTATAACAGCAGGTGCAGTTTCTCCGAATGATTTACGCGATTTGGCTGGACGGGTACTTGGTAAGACGCTTGAAGAATGGCCAGAAGAAGAATACAACAGGCCGCTTGGTAAAACTAACGAGTCGTCCGTTTCCGATCCTTTGGCTGCACTGTTTAAATCTAAGAACGGTACTCCTAATATGATCGGGTTATTAAAAGATATGCGGGATGTTCTGGAGGATTTGAAGAGATGA
gene-BSU_26190	NP_390496.1	NC_000964.3	2688305	2689601	mRNA	GTGATTAAACAGGTAAATCCACATTTTAAAGAATTTCTCTTTGACTGGAATCAAAAGTTTCAGTTTCTTGTGGGTGGTTATGGATCATCCAAAAGCTATCATGTGGCGCTCAAGATTGTTCTGAAATTGCTCAGAGAAAAGCGTACTGCACTTGTTATCAGAGAAGTGTACGACACACATAGGGACTCAACATTTTCACTTTTTGATGAACTTGTAAGTGATCTAAAATTAGATCATATCGTTAGATGTGTATCTTCTCCGATGCAGATTCGATTTTCAAATGGCAGCAGAATCATCTTTAAAGGGATGGATAAGCCAGCCAAACTGAAATCAATCAATAATATTTCCCTCATTTGGATTGAGGAATGCTCTGAAGTAAAATATGAGGGGTTCAAGGAGCTTCTTGGACGTCTTCGTCACCCGACATTGCCGCTTCACATGATACTTTCAACAAATCCAGTTGGAGAGGACAATTGGACTTTTAAGCATTTCTTCAAGGATGATAGGGAGAAGCGCTTTGTACTGGATGATAAGGAACTTTATGAAAAGCGGATAATCGTTAGCAACGACACCTATTATCATCACTCAACGGCAGATGATAATCTTTTCCTGCCAGAAAGCTATGTCCAGCAACTTGAAGAATTGAAGGAATACGATCCAGACCTTTACCGAATTGCGCGGAAAGGTCATTTTGGCGTGAATGGAATTCGGGTTCTGCCGCAGTTTGAAGAGCGACCGCATGAAGAGGTTATGACTGCAATCTCTAATATTAACCGCCCGCTTAAACGGGTTGGCATGGACTTTGGTTTTGTGGAATCGTATAACGCCGTCGTTAGGGTTGCTGTGGATCATGAAAAGAAATATCTCTATATCTACTGGGAGTATTACAAAAATGGATTAACGGATGATAAGACAGCCGAAGAACTTAAGGAATTTGCAGAGACTAAGGAATTAATCAAGGCGGATTCAGCAGAGCCAAAGACAATCCGTTATTTTCAGCAACACGGTTTCAATATGGTGGGTGCCCGTAAATATCAAGGATCACGCCTTCAGTATACAAAGAAAATCAAGCGGTTCAGGAAGATCATTTGCTCTGATCGTTGCGAGAACACGATTTATGAGCTTAAGCCGCTTGCTTATGCTACCGATAAGCTGGGGAACATCATAGAAGACGAGTTCACCATAGACCCGCATACACTGTCAGCTATCTGGTACGCTCTCGATGATTATGAGGTAACCGATTTGAAAGAAGAATCAAAAGGAAGACCGCAAAGATCAAGACCAGGAAGGAGGTAA
gene-BSU_26200	NP_390497.1	NC_000964.3	2689593	2690313	mRNA	ATGGTTGATAAGCACATACAGGCGTATAAGGATTACGCCAAAGGTATGAAATACAAGGACCTTGCCGAGAAATATGGGGTATCTGTGAACACCATTAAATCGTGGAAACAACGCCATGGTTGGCAAAGAAAAAAGGGTGCACCCTTAAAAAAAGGTGTGCACACAAAAAAAGTAGGTGCACCACTCGGTAACAAGAATGCGTTAGGTAATAATGGCGGCGCACCTAAGGGAAATCAAAACGCTGTGACTCATGGATTCTTCTCTAAGTTCCTGCCAGAAGAAACGCTATCCATCATGGAAGGGATTCAAGAACGTTCGCCTGTCGATATGATATGGGATCAGATACAGATCCAATATGCCGCAATAATAAGGGCGCAAAAGATCATGTTCGTTTCTGATAAGCAGGAAATGATTAAAGAACTGAAAAAGAAAAAGTCTGTGCTATCTGAGACAAACGAAGTCGAAGAGGAAGAATTCGAATTTCAATTTTCTTGGGATCGTCATGCAACGTTCTTGAACGCTCAATCTCGTGCAATGGCAGAGCTCAGGAATTTAATTAAACAGTTTGATGAATTAGCCCATTCGGAAGACGAACGACGCCTTAAATTGGAGCATATGCGCTTAAATATCAACAAGAAAAAAATAGAGATCGAAGAACTTACAGAAGAAGATAAACCTTTTGAGATCACCATTGTAAACAAAGGTGATGACAGTGATTAA
gene-BSU_26210	NP_390498.1	NC_000964.3	2690380	2690845	mRNA	TTGATTCAAATAGATTTTGGTACAGTCATTACTAGTGCTATAACAGCAGTTTTTTTTACAGGTGGAACTAATTATGTTTTACAAAAGAAGAATAGAAAAGGAAATGAAATTTTCACAAAAGGCTATATACTAATTGATGAGATTTATAATATTAACAATAAAAGAATTGAAACCGCTGCTGCCTTTGTACCGTTCTATAATCACCCAGAAGGATACTTAGAAAAATTACATACTGATTATTTTAAAGAGCTATCGGCATTTGAACTGATTGTTAAGAAATTTTCAATACTCTTTGATAAAGAACTGAATATCAAGTTACAGGAATATATAAATTATTTAAGAGAAGTTGAAGTGGCATTAAGAGGTTTTATGAACGATGATCCAATAATTGAGGTGAACTTCAATCAAGAATATATTGAGCGGTTGATTGATGAAATAACTAATTTAATAAAAAAACATATTTAA
gene-BSU_26220	NP_390499.1	NC_000964.3	2690988	2691444	mRNA	ATGAATCGAAAAGAAATTGAAAATCTAATCAATAGCTATCACTGGATGGTGAAAGAGGTTCGTCGATTGCAAAGGGTACTCTATGGTTCAGTAATTCCCATGAAGAATTGGGGTGTTGCTCAATATGGATTAGAAGCTACTATGCCAAAAGGAAGTCCTGGGAAGAGTCAGGCTGAGCTAAGGCAAATGGATATGAGAGAGGAACGTCTTTTCAAACGTCTTAAGTATTATGAAGAGCGAGTATATGCAGTTGAATTAGGGGCTGAAAAGATCCATGGTGAGCAGCATAAAGTCATTTATGATTGCATGATGGAGGGTATGAGCTACCGCGCAATAAGTCTTCACCTTGGCATTTCAAGGGAAACTGTACGCAAAATGAAAGATGAGTTCATCAGCCAATTATGCCAAGATTGCCACTTTGAGCGTTTGTTGAATCTGAAAAAATCTGTAGTGTAA
gene-BSU_26230	NP_390500.1	NC_000964.3	2691641	2692571	mRNA	ATGAGAGTTAGAGAAATAAAAAATTTACTCGACAATTATAATAAACAAATTGGAGTTAGTGTTTCGCACGTACCGCACAGCAACAGAAAGACTGTTCTTAATTTACAAAAGTCTTTAGATGCAATTAACGAGTTGTCTAAACTTGGTTTTTTAGATGATGATATTGAGAGATTTAAAGATCTAGGAAGTATATATTATTCACGTGTACCTGAAGATAAGATTGAAGTGGATAATCACATCGCTAATCAAATTACTAATCATATAAAAATTGTAAAAGAAAAATTACGTGGTTTTGGAATTTTAATTGATCAGTCAGTTTCTGATCAAAATGAGAACGTAATTAGCGTAAAACTCCCTCAATACAACTCATTAGAAGAACTAGAAAAATTCATCAAAAAATTAAATAATGCATTTCAGAATGGTATTACCCTTGAGGAAATTAATGGACATTATAAATTACAGGGTTTTGACACAGGTTCAATGTGGATTGACATCTTAGTAAACAGTTCAGCTGCAGTAATATTTGTTGGACAACTTATAGATGCAGCTATAAACATTTCAAAGCGATCTCAAGAATTACTCATTACTAAGGCAAACATCGAAAAGCTAGCTCTTCAAAATGAGCAATTAAAGCTACAAGTCGAAACTTCCAAAGCTTTGCTAGATGGAATTGAAAAGGGTATTGACACAATAACAGATGCCGAAATAAAAAATGTTACTGAAGGAGCAAATTATTCAACAGAATCAATAGGACATATAAAACAATCGGTTAAAATCTTTGCAGAATTACTCCATGAAGGTACCCAATTCCACCCATCTTTAGATGCACCTTCTGAAACAGTTGAAGCCTTTCCTGAACCCCAAAAGAATTTAGAAGAGCCTCAACAATTATTAGAAACATTAGCTGACAATTTACCTGAACAGGAATAA
gene-BSU_26240	NP_390501.1	NC_000964.3	2692644	2692851	mRNA	GTGTACAATCCAAGAGAAATAAACATCAAAAAAGACTTCACTATTCAGCAGAAAATTGACCCAGGAAAAGTTCAGATCATTGTTTTAGATGGGAATCAGGGAACTGCACATGTTTTAGATGCTCCGGAGCACGGCAAAACAGTGATTCAAACTGTAAAGGGCAGCTTTGCAAGGGTTGATCATGAGATAGGGTTTAAGGTGAAATGA
gene-BSU_26250	NP_390502.1	NC_000964.3	2692932	2693361	mRNA	TTGGATTGCATTAAGTTCACTGTTTATGGTGAGCCAGTCGCACAAGGAAGGCCGCGTGGATCAATACGAAATGGGAAGGTGCATATGCGTGATCCAGCGAAATCAAAGTATTTCAAACAGTATGTGGCATTGGTTGCGTCTCAGCATCGACCAGAAACAATTATTACTGGTCCTGTCTCAATGGATGTCAAAGTGTACAGACCAATGCCTAAGTCAGTTTCAAACTCAAAAAAGAAGAAAGAGAAAGCTGAAAAGGGCCTTCTGCGGCCGACTACAAAGCCCGACGTTGATAATTATGTAAAGGGCGTGAAAGATGCTTTGAATCATCTGATATACAAAGATGATAGTCAGGTTGTGGATTTGAAAGTCAGTAAGTTTTATAGCGAAGAGCCAAGGGTGGAAGTCATGATAAGAGAGGTTTCTGCCTAA
gene-BSU_26259	YP_003097764.1	NC_000964.3	2693456	2693606	mRNA	TTGGGAATGAAAAAGAAAACGAATATAAAAGCAACTGGTGGACTTTATATATTTGGCCCTTCAAATCGAAATGAAGGTAAAGATCTTACACCAACAATCCGTTTACTTGAGGAAAAAATAAAGCAAATGGAGCGGATGCTGAGTGCTTAA
gene-BSU_26260	NP_390503.3	NC_000964.3	2693596	2694538	mRNA	ATGGCTATAAACAAAGCAGTCAGTATAGACACCGCATTTCAAACGATCATGCAGGAACTTCGGGAAAGGTCAGCCCGCTTTTTGGGAACAAAACAGGCCGTATCAGAAGAAAAGGCTGAATTTGATTGTCCTTATTGTAAGGATCGTGGAATTGTCGTTTATCGAGTCCATAAGGACACTTCTTGGCATTTAGATGAACAGTTAGACCTTATGGTTCCGGACGATATGGTGTCGGAAGATGATTTTCTGTTAGGTAAGGTTTGTACGCCGGATAAAGCTAGCGAATGGAAAGATACTTATTCAAAACAGTGTGAATGTGTAAGACGAAAGAAAATTGCCAGACTCATGGCAGCTAGTGGCATTACAGAAGAGTTTGAAAAGCTTCTCTTTGGTAACTTCATAACGGACGGTAAGCCAGACATGATCAAGGACGCTTATGAGTGTGCAGTGGAATACTATAAAGATTTTCAAAAGATCAAAGGAGAAAGGCAAAACAGTATCGCATTACTTGGACAGCCAGGTAGCGGTAAAACTCATTTGCTCACGGCGATTATGAATAATCTGATCAAGAAAAAATCAGTACACTGCATGTATTTCCCTTATGTAGAGGGCATGGGTGATTTGAAAGCTAACTTTGATAACTTAGAAGCAAAACTCGATGCCATGAGAAAGGTCGAAGTTCTATTCATTGATGATTTATTTAAACCAATAAACGGTCAACCAAGGGCAACAGACTGGCAGGTTGAACAAATCCAGTCAGTCTTGAACTACCGGTATTTAAATCACAAACCTTTGCTGATTTCTTCGGAGTTAACAATCGATGAGATTTTGGATATAGACGAGGCTCTTGGTTCACGAATTCACCAGATGTGCCGTGATTACATAGTGATTATTAGAGGCGATCGAATGCAATTAAATCATAGGTTAGGTGATTGGGAATGA
gene-BSU_26270	NP_390504.2	NC_000964.3	2694419	2695097	mRNA	GTGGTCATACCCCGACTACCATTCAAAGAGTTTAGGGATGAAAAAATTTATGATCACTTGTTCAAAAGAGCTGAATACAGGCCAAATCAAGAGCTAGAACTTGGGCAGACCATTATCAAAGTTGTGGAACTAGCAAAAGATTTTAACTGGTCAGCTGCACAGATCAAATACTCACTAGACCGAATGGAGAAACAGGGATATATCAAATTGCACCGTCTTCCACAAAAAAGAGGGCTCATCGTCACCATACTTCATTATGCAGACTACATACAACTAGGAAATTACATGAAGAACAAAGCTTTGGAACCAGCTCAGATTGAACATCAGGAGGTCGATGACAAAATGAAAAATGCCTTTGAGCTATATGAAAACAAAGTTGCTCGGTCAGTCGGCCCGATGGAGGCACAGCGGATCGGCTACATGGTCGACGATTATGGTGAGGAAAAAGTGATGGAGGCTATCAAGACAGCGTTTCAATTAAAGGGGAAAGCTGCAAGTTTGTCATATGTTCAAGCCATCTTATCAAATCCATTCACTCAAAAGAGAAAGGAGAAACAATATGGCTATAAACAAAGCAGTCAGTATAGACACCGCATTTCAAACGATCATGCAGGAACTTCGGGAAAGGTCAGCCCGCTTTTTGGGAACAAAACAGGCCGTATCAGAAGAAAAGGCTGA
gene-BSU_26280	NP_390505.1	NC_000964.3	2695172	2696027	mRNA	ATGGCTACTAATCAATCAATTAAAAACAACATCCAAAAGAAACAAAAAAACGTACCTGTGCAACAACAAGGAGCAACAATGAAAGGGCTACTTTCCTCACCATCTGTTATTAAACGATTTGAGGAAGTGTTAGGGAAGAGGGCTACACAGTTTACTGCTTCTATCTTAAGCCTTTATAACAGCGAGCAGATGCTACAGAAAACAGATCCTATGAGCGTCATATCCTCAGCAATGGTGGCAGCTACACTCGATTTACCTATAGATAAAAACTTAGGGTATGCCTGGATTGTTCCTTACGGAGGTAAGGCTCAATTTCAGCTTGGATACAAAGGATATATCCAGCTAGCCTTACGAACAGGCCAATATAAATCCATCAATTGCATACCGATTCATGAAGGCGAATTGCAGAAGTGGAATCCGTTGACTGAGGAGATCGAGATTGATTTTGAAAAACGAGAATCAGACGCGGTAATTGGTTATGCAGCTTATTTTGAGTTGATAAATGGCTTCCGAAAAACAGTGTACTGGACAAAGGCACAAGTAGAGAAGCACAAAAAGAAATTCAGTAAGTCTGATTTTGGATGGAAAAATGACTGGGATGCGATGGCTCTTAAGACTGTATTAAAAGCAGTTTTGAGCAAGTGGGGGATTCTCTCTGTTGAAATGCAAAAAGCAGTTATTGAGGAAGATGAAACAAGGGAACGGATTGACATTACCAATGAGGCAGACAGTTCAGAAATTATCGATTCCGAGCCTTCAAACAAAGATGAAACGGAAAAACCAAGCGCCCAAGAAACCGATCCTTTTGACGGCAAGCCTGTAGATATAAAAGACGATGAACTTCCGTTTGATTGA
gene-BSU_26290	NP_390506.1	NC_000964.3	2696029	2696989	mRNA	ATGACAAGCAAACGGGCTGAGGTTCTTGCTAAGAATTCTGAAATGAGCCGTGATGAATGGCTTATTGAAAGAAGAAAAGGAATTGGCGGCTCAGATGCATCCATTATCTTGGGGCTGAACAAGTGGAAGACACCTTTTGAATTATGGTTAGACAAAACAGGACAGGTCCCTGTTAGTGAATCGCAAAGTGAAGCTGCTTACTTTGGATCATTGCTAGAAGATATTGTTGCAAAAGAATTTGAGATACGTAGTGGCAAGAAGGTTAGACGTAAAAAAGCAATACTCAGACATCCAGAATATAATTTCATTTTGGCTAATGTTGATCGAATGATCGTTGGTGAAAAAGCGATCCTTGAATGTAAAACAACATCAGCCTACAACTTAAAAGAATGGGAGGACGAAGAAATCCCCGAGAGCTATATCGTTCAGGTCCAGCATTATCTGGGTGTGCTTGGACCTGAATATCGGAAAGCTTATTTTGCTGTGCTGATTGGCGGGAACAAATTTGTCTGGAAAGAGATTGAGCGAGACGACGAGTTAATTGACATGATCTTTAAAGCAGAGATTGAGTTCTGGAATGACAAGGTCTTAGGTGGACAAGCTCCTGCTTTAGATGGTTCAAGTGCTGCGGAGGAATACCTCAAAAAACGATATGCCGAAACGGAAAATAACAAAGCTATTGATTTAACTGCGGCTAATCGAGAACGTATTCAACAATACTTGCTTATTAAAGAACAGATCTCAGAGCTTCAAAGCCAGGCAAAAGAATTAGAGAACCAAATCAAACATGAAATGAAGGATGCAGAGTATGGGTTTATCGGTAACTATCAAGCTTGCTGGAAGCCTGTTGTCTCAAATCGAATTGACACGAAAAAGCTCAAAGACCAGTTTCCGGATGTATACGAGAAAGTTAAAAAGGAAACTCATTTCAGACGTTTTGGAATCAAGGAGGTTAGCTGA
gene-BSU_26300	NP_390507.1	NC_000964.3	2697094	2697289	mRNA	ATGGTCGAAAATCCAATGGTCATAAACAACTGGCACGATAAGCTGACTGAAACGGATGTACAAATAGATTTTTACGGTGATGAAGTAACACCAGTTGATGATTATGTAATTGATGGCGGCGAAATCATTCTCAGAGAGAACTTGGAAAGGTATCTAAGGGAGCAACTTGGTTTTGAATTTAAAAACGCGCAATAA
gene-BSU_26305	YP_009513981.1	NC_000964.3	2697248	2697422	mRNA	ATGATGGTTCATTTTGTTCATAAACCGGCAACTGCTCTGGAAGTTCGTAAATGGTGTGTGATGATTCGTAACAATAGTGAATTCCATCTGTTATGGGATAGACGTGCAGACAAATTCAGAGAGGAGAATAAGAATGGTCGAAAATCCAATGGTCATAAACAACTGGCACGATAA
gene-BSU_26310	NP_390508.1	NC_000964.3	2697418	2697676	mRNA	ATGAATACTAATCATTTCTTGAAGGCAGATGTTCCTATCGCAAAAAGAAAAATCGAATCAGCAGAAGAGCTATCAATCATGCTGTCAGAGGCATTACGTGATGGTGATTATGAAGAAGCGATTAGTCTTGCTGGAAGCATCAAGGTTCTTACTGAGGATATTAGCCGGCTTGCAAACAAAGGACGCCTTTATGAAACGGCATTGAAAATGCAACAGCAAGGTATCAACTTAACTGTAGTGAGCAGGTGTATAGGATGA
gene-BSU_26320	NP_390509.1	NC_000964.3	2697672	2698242	mRNA	ATGGAGAACAACCCATACAATATGCGTAATTTACCGCAGATTATGCGTAGTGCCCGTAAGGCTGCAGGTCTTTCACAATACCAAATCGGCAAGTTAATCGGAGGTAAGGATCAAAGGTATGTTTCAGATGTTGAAAATGGACTTGCCAAGCTTACTCCAGAGTTATGTATTAAATGGTTTGAGAAGTGCGCTGCCTATGAACATATTGATCTTGTACATTACTTATTCAAACTTCATCCTACAGCCGCTGCTCCTATTGATCCGGCACTCAATGAATGTGCAAGTAATGCGGTGATTAATATGGTTCACCAATTGGAGGAAGCACTGCAAGCAACCAAACATTTAGCCCGTTGGCTCACGGATAACCGACCAGGTAAAACAGAGGAGCTGCCGATGGCCGATATTAAGCAGATTTTTGATTTGATTGCGGCTAACAAAACATTGATTTATTCACTTGTTCGTACTCACGGGTTGAAAATGCAGGAACTTGCAGATAGATGGACGCGGAAAGCTCTAGTTGATCAAGTTGCTATGGCAAAACAAGAAGGAAGGCAGGCGGTTTCAGTATGA
gene-BSU_26330	NP_390510.1	NC_000964.3	2698315	2698456	mRNA	ATGAAAGTCATCTTGAAAAAAGGACCACTGTTTGAACAGGCAGAGGCCAAAGCCTACAAATACCTCAGTGGCATACTTGTTCAGCGTATGAATGAACACCAAGAGAAGCTTGCGCAAAAAAATAAAAAGGAATCAGCCTAA
gene-BSU_26340	NP_390511.1	NC_000964.3	2698485	2698716	mRNA	ATGATGAGAAAATGGCTTAAGAAAAACCGCTTAGAAAAAGGGTTTACTCAAGAAGAAGTTGCCAAAGCTGCACAGATTGGTAGAGCATACTACACCATGATAGAAAATGGTACTAGGAAGCCTAGTGTTATTGTCTCAAAAAAAATAGGAGAGAAATTAGGCTTTGACTGGACTATTTTTTTTGAGGATGTATGTAACGAAACGAAACATAATTCTAAGGATTCAGCATGA
gene-BSU_26350	NP_390512.1	NC_000964.3	2698892	2699243	mRNA	ATGTTCTCCGAGAACTTGAAAAAGTGCAGAAAACAAAAGAAACTAACCCAACAAAATATGGCTGATAAACTTGGAATTACTCGGCCTGCCTACACCGCCTATGAACTAGGTAGTCGTGAGCCTGACTATAAAACCTTAATTAATATTTCAAACATACTTGATGTTTCTTTGGATTATCTTCTTAAAGGAGAAAGCAATGAAAAAGTATTTCAGGATGAAGCAAAAAAAGTGTTAAACGATCCTGAAACATTCCTTGCAGCAAAAGACGGTGAGGTAACAGATGAGATCTTACAGGCTGCTTTGGAGATTATAACGGAGCAATTAAAAGAAAGACGGAAATCAGATAAATAA
gene-BSU_26360	NP_390513.1	NC_000964.3	2699509	2699677	mRNA	ATGAAAAATAATGATAAGAAGAAAGAGGTTCAAAGAAAATACAGAGAAGAGATTAAAAAAAAGAAACAAAAGAATGAAGATAATAAAAATTTTATTAAAGAAACAATTATTGTTGTTACGATAATTGTATTGTTTATTTTTTTCACATACACTTTGCAAGGTTTTTAA
gene-BSU_26370	NP_390514.1	NC_000964.3	2700032	2700569	mRNA	ATGAAAAAAAATATTCACATATTGGGAGCCTCTGGTGTCGGAACTTCAACATTGGGTGCTGCATTATCAAAGCGTTTGCCTCATACGCATCTTGATACTGATAATTACTATTGGTTAGACAAATTCACTAAAAAAAGAGAAATTCCTGAAAGAAGAAAGTTGCTTGAAAAAGACTTAACAATCAATGAAAAATGGATTCTTTCTGGTGCAGTGTGTGGCTGGGGCGATAATCTAAAAAGTTATTTTGACCTTGTCGTCTTCTTATGGATTCCACAAGATATACGGCTTGAGAGACTAAGGCACAGGGAATTTCAGCGTTATGGAAACGAAGTGTTAGCCGGTGGCAGTAAATATGAACAATCAAAAACATTTTTAGAGTGGGCTTCTTTATATGATAATGCTGGAATGGAAGTTAGAAGTAGAGCTTTGCATGAACATTGGATGGCAGATTTATCTTGTCCAGTGTTAAAGATTGAAGACGACTGCTCAGTCAATGAAAGAGTTGACCGTGTCTTGGATTATCTGAGTTCTAATTAA
gene-BSU_26380	NP_390515.1	NC_000964.3	2700837	2701356	mRNA	TTGAGGTATACAAACAGTCATTTAGAGGATTGGATTGAAAACTTATACAAGAAGATTGATATTACAGAACCAGAACAAATTAATTTTGAACGGATTGCCGAGGCTTTAGATATCAGGCTTTCGTTTAAACCTGTTACAAGCTTCGCACTTAAACACAGCGGAATTTATAATATATGCTTGGACAGCCGTAAAAGCCGAACTGAACAATGGTATGATTTTGCTCATGAATTTTGCCATATATATAGACATGAAGGCGATAAAAAAACAATGCCTGCAACTTGGACTGATTATTTGGATTGGCAGTCCAATTATTTTACATATCACTTTTGCATTCCAACTTGCATGTTGCGTAATATCAACCTTCCGTACATACAATCACATGCAATTGAAAATGTAGCTTGGTTATTTAAGGTATCCCCTTCATTCGCTAAGAAACGTTTAAGCATTTATTACAGGAAACTGACTCAACATTTATTTAGTCAAACTGTTACGGGAAATTTATGCCCCCCCTTTTTGTAA
gene-BSU_26390		NC_000964.3	2701337	2701754	mRNA	ATGCCCCCCCTTTTTGTAATGAATAATGAAATCCTCATGCATTTGCGCGCATTGAAAAAAACAAAAAAAGACGTCTCCCTTCACGATCCGATCGGGCAGGATAAGGAAGGGAATGAAATAAGCCTGATTGACGTTTTGAAATCAGAAAACGAAGACGTGATAGATACGATCCAGCTCAATATGGAGCTTGAAAAAGTGAAACAATACATTGACATTTTAGATGACCGTGAGAAGGAAGTGATTGTCGGGCGGTTTGGACTTGATTTGAAGAAGGAAAAAACGCAGCGAGAGATTGCCAAAGAACTCGGTATCTCACGCAGCTATGTATCGCGGATTGAAAAGCGGGCGCTGATGAAGATGTTTCATGAGTTTTATCGGGCAGAGAAGGAAAAGCGGAAGAAGGCGAAGGGGAAATAA
gene-BSU_26399	YP_009513982.1	NC_000964.3	2701753	2701870	mRNA	ATGCAGAAGAAGCCGGATCTCATACTCCGGCTTTCTCTATTTGAAAGAGTTATGAAAATCATTTTTTTCATCGCTGATAAGCTCTCCGAGAAAGACAGGCAGGATCGTAACAAATAA
gene-BSU_26400	NP_390517.1	NC_000964.3	2701978	2702143	mRNA	ATGAAGGTAATAATCATCGAGGGACTGCAAACTGACAAATGCATGAACGATTGCTATCATTATTTAATAAAACTTTATAGGCAGGAGATCCAGGGTGATAGCAATATATCGTGGAACAAGCGATCAAGGGATCGAGCATCGACAGCCAGATCGAGGCCTGTATAA
gene-BSU_26410	NP_390518.2	NC_000964.3	2702687	2703104	mRNA	ATGAGATTTTCTAACAAATTCAAAAAGGTGCCTTACCTGTTACAAGCGCTTCTCAACGTCTGTCTGTTCTTTCTGGCGTTAGCCTTAAGCGCACTTCTGATCAGCGAGACTTGGTACATTGTGCTATTCGTATACAAGTCACTGTTCAACAAAGTGGACAGCTATTATGAGATGCTTGGAGAACTGCTTATATTCTTCATGTACTTTGAGTTCATTGCTTTGATTATCAAATACTTCAAATCAGACTTTCATTTTCCGCTTCGCTACTTCATTTATATTGGCATCACAGCTGTCATTCGTTTGATTATCATCGATCATGATCAGGCGATCTCAACGTTCTGGTGGGCGATGGCCATTCTTGCAATGATTTGTGGATTCTTTATTGCCAATAGACGAAATTCTGTTGTTGAACATTAA
gene-BSU_26420	NP_390519.1	NC_000964.3	2703149	2704448	mRNA	TTGGCGCATCTTAAATTTACGCTAACCAAAAAACTGGCTTTGCTGATAATGGTTGCTGCGATTGTGAGTGGTGTGATCTTTCTGACGTTGCAAAAGATCACAGATGATCTGATCGAGGGATATCTGAGTTCGGAAGAGTATTATCACGAGGAGTCAGCAAGATACATTCAAAAATTCAGCAAGTACGTTTCAGAAAATGAGTTGTCTACATCAGATAGAAAAGCGTTTGGCGAGTGGGTCAAAAAAGAAAATTACATTAACCTCACCATATTCAAGGATCAGGAGCTGCAATATGATTCTATTTATTCCGAATCGGATTATGGAAAGGAAAAGCTGACTCAGTACGCTCAAAATCATTCACATCCTGTCAAGTTTAGCGATGGTGAAGGACGAGTCATTATCGACGGTTTCTACTCTTCCCGATATTATGATCTGGCCTTTGCATTGGATTTGCTCGGGGCAACCCTCATCTTTTTAATCATTGTTCTCTTCGGAATTCGCCAAAGTCTTCGCTACCTTAAAACGATTCATCAAGAGATTCATATTCTTGAAGGGGGCGAACTGGACTACGAGATGACGATAAAAGGGCATGATGAATTAGCGATGATTGCAAAGAGCATTGAGGATCTGCGGAAAGCTTTCCTGGATAAACTTAAAGCTATCGAGGAATTGCAAGCTGAGAGCCGCAGCCTGGTTACCGAAATGTCGCACGATATGCGCACACCGCTGACGTCGCTGATCATGAATCTGGAGTTTGCCAAAAAAGAGGGAGGCGAAGCGGGTGCCAGCAAAGATCGGTATGTAGCCAATGCTTATGGTAAAGCACTGCAATTAAAAAGCTTGTCTGACAATCTGTTTGCGTATTTCCTGCTGAACAAGGAATATGAGGCCGATCTGGAGACCGTTGCAGTGAAAGAAGTGATCTACGATCTAATATCAGATCAGATTGCTATCCTTCATCAGGAGCATTTTCGGGTCCATATTTCAGGCGAGCTGCCGGAAACCTATATTAACGTGAATTTGGAGGAGCTTGGTCGTGTATTTGATAATGTGATGTCAAACTTATTGAAATACGCAGATCCGGAAGAAAAAATCAGTATCACGTTTGTATCGGATCAAGAGATATTTGAGATCCATGTTAGCAATACGATTAAACTTGCAGATATAACACCGGAAAGCAACGGACTCGGTGAAAGAAGCATTGCGCGAATGATGTCCCGCATGCAGGGACAGTTTCACAGTATACAAAAGAATTCTAAGTACTACATTGTGCTACGATTTTGGAACACCAAGATGTAG
gene-BSU_26430	NP_390520.1	NC_000964.3	2704434	2705130	mRNA	ATGGCCTATCGAATATTAGTCGTAGAGGATGATGAGGATATTGGTGATCTTTTGGAGGAATCCCTTACACGTGCAGGTTACGAGGTGCTAAGAGCCAAGGATGGAAAGCGAGCATTGCAACTTGTGAATGACTCGCTTGATTTGGTTATTTTGGATATTATGATGCCAGGCATTTCGGGAATTGAAACATGTCAGCACATCAGGAAATCCTCTAACGTCCCGATTCTGTTTCTGACGGCCAGATCGAGTACACTCGATAAAACTGAGGGATTACTCGCCGGCGGCGATGATTATATGACTAAACCATTCTCGGAAGAGGAACTTCACGCTAGAGTGATTGCTCAATTACGCAGATATACTATCTATCAGGAAAAGAAGGAACAGGAAGAAACATTTCTTATCGGGGGCAAACTAAGAGTGAGCGAAGAATTTAATGAGGTGTGGAAAGAGGAGAAGCAAATCAAGTTGTCAGATCTGGAGTATCGTATCCTGAAACTTCTGATGAACAAACGCAACAAAATATTTTCTGCCCAAAATATATATGAGAGTGTGTGGGGACAGCCTTACTTTTACTGTTCCAACAATACGGTGATGGTGCATATACGGAAGCTGCGCTCCAAAATTGAGGATGATCCGGCACGTCCGGTTTATATAAAAACTGAATGGGGAAGAGGATATCGATTTGGCGCATCTTAA
gene-BSU_26440	NP_390521.1	NC_000964.3	2705397	2706615	mRNA	ATGATTGTACAAAAAGAAGGACGCGGGCAACCGGTGAGTCTGCGGGAACGGGTTCATTTTCTGGACATCGTACGAGGATTTGCCTTGCTTGGCATTATTATTGTCAATTATTTTCTGATCGTAGATTCAGTAAAGGGATTCGAAATGGCCTCCGATGACGTACTGCATAAGCTGGTTTCCTGGTTTGCCGAAGGGAAATTCGTTACGTTATTCTCCTTCCTGTTCGGAGTCGGGTTTATGATCTTTATGGATCGAGCCGCGCAGAAGGTAGAGAGTCCCAACAAGCTGTTTGCCCGCAGGTTATCTATCCTGTTGGGATTTGGCATTTTGCACATCACATTTGTTTGGGTCGGTGACATATTGGCCTTTTACGCCGTAAGTGGCTTCCTGTTACTCGCCTTCTATAAACGCACGGCCAAAACGGTGCTTAGATGGATTATCGCACTTATCGTGTTTCAATTCCTGACTCCTGTTTTCACAATGTTGTACAATGTCATCAATACTGCAGGGTCAAAAAACCCGAATTTTTCAGAGTTTACTTTGTTTAGCCACAGCAGCCTTACCTACATGGAATCCATCAGCACTCGGTGGACAGATATGGTCACGATGGCTGCCGGCTCTTTCTCTATGATCTATTCCATGTTTCTCATGTTTCTGCTGGGCGTGTACTTTGTTAAGATGGAATTTTTCAAAGACATGGAAGCGAAAAAGCCTATATGGAAGCGTATCTGGATCATTAGCACAATCGCTTTTCTAATAACACAAAGCAGTATATTACTAGACATGTTTAATCTTTCTGAGAATATGCTGTGGAAGGACATTTCCTCTGTCTTGGGTCAAAATGGCGGCTTAACCGGAAGTATGTTTTATATGAGCACTTTTGCAATGCTGTTTCTATACCTTCCTCAGCTGCGAGGCCCTATGATGATATTCACCAAAGTCGGACGGATGTCATTGACCTGTTATCTGCTTCACTCTATCATTGGAACAGTTCTGTTCCTCAGGTACGGATTCGGGCTTGCGGATCATATTCAATCCGCCGGCACGTTCATGTTCAGTCTGGCCGTGTACTTCGTTCTTATGAGCTTTAGTACATTGTGGTTGAAACGGTTTAGGTACGGTCCGATGGAATTAGTATGGCGCAAGCTGACGTACGGCAAAGTAAACGGGAGTCCCAAAGCAACTCCGCTGCATTCGGAAAAATCTATTCAGAAATAA
gene-BSU_26449	YP_009513983.1	NC_000964.3	2706533	2706782	mRNA	ATGGCGCAAGCTGACGTACGGCAAAGTAAACGGGAGTCCCAAAGCAACTCCGCTGCATTCGGAAAAATCTATTCAGAAATAACCCCCTTGCACAGATTGCATGACTTCAAATTAGTGTTGTTGAATGAAGCGGGCATTAAACGGACAGATTTGATATATGGACTAGTTATTTTTATATCATTTAGGCTTCTTTGGGCTAATAAATCCACCAGAGTTTACTCAATGTGCATTGCTCATGATCGAATCTAA
gene-BSU_26450	NP_390522.1	NC_000964.3	2707126	2707684	mRNA	ATGAAAACTAAAAATGAACCAAAAGTTATTCTGGAACTAGCAAAGGAATCTGATCTGCCAGAATTCCAAAAAAAATTACAAGAAGCCTTTGCGATCGCCGTGATTGAAACGTTCGGTGATTGCGAAGATGGGCCGATTCCATCGGACAATGATGTTCAGGAGTCTTTCAATGCTCCCGGAGCAGTGGTATATCATATTCTTCAGGATGGTAAGAATGTCGGTGGTGCAGTAGTACGTATCAACAGCCAAACAAATCATAATTCGCTAGATTTATTCTATGTATCTCCAGAATATCACAGCCAAGGGATTGGTCTTTCTGCTTGGAAAGCCATTGAAGCACAGTATCCGGATACTGTGCTTTGGGAAACCGTGACACCTTATTTCGAAAAGCGAAATATCAACTTCTATGTGAATAAGTGTGGATTTCATATCGTAGAGTTCTACAATGAACATCACTCTAATCCGCATATGCATCGCAATGGACGTGAAGATGACAAGCCCCTACTGAATGATGATGACTTTTTCAGATTTGTAAAGATTATGAAAAAAAAGGACTAA
gene-BSU_26470	NP_390524.2	NC_000964.3	2708174	2708699	mRNA	ATGAAAACATTAGTTATCGTTATACATCCTAATTTGGAAACGTCTGTTGTCAACAAAACCTGGATGAATCGTTTAAAGCAAGAGAAAGACATTACGGTTCATGACCTGTACGGTGAATACCCTAATTTTATCATTGATGTAGAAAAAGAGCAGCAGCTCCTGTTAGATCATGAGCGTATCGTTTTTCAGTTCCCAATGTATTGGTACAGCAGTCCCGCGTTACTCAAACAATGGGAAGATGATGTGTTAACACATGGCTGGGCTTATGGAACTGGAGGAACTAAATTGCATGGAAAAGAACTACTCTTAGCTATCTCCTTAGGCGCACAGGAATCTGATTATCAAGCAGGCGGAGAATATAATATCACGATCAGCGAGCTTATCAGACCGTTTCAAGTCACTGCTAACTATATAGGAATGCGTTTTCTTCCTGCGTTTACACAATATGGGACACTTCATCTTTCAAAAGAAGATGTTAAGAACAGTGCGGAGAGATTGGTTGACTATCTTAAAGCCGAGCATTAA
gene-BSU_26480	NP_390525.2	NC_000964.3	2708942	2709419	mRNA	GTGGTTTATTTCGTAGCATTTTTTTGTTTTGCTATTACACTTCATAATATTGAGGAAGCTATTTGGTTACCTGAGTGGTCACAACAATCTTCAAAGTTTCAAAAGCCAGTAACTTCAAATGAATTTCATTTTGCTGTCATTGTTATAACTATGTTGGCTTATTTATCTGCATTTGGTTTTTTATATATGCCAGAATCAGATATTGCAAAATGGATTTTCATTGGCTTTCTAGGTTCTATGGTTATCAACGCTATTTTTCCACATCTTATCGCAACTGTTGTAATGAAAAAGTATGCACCTGGACTTCTTACGGGCTTATTGCTTAACATTCCAGTAAACTCATTAGTTATTTATCAAATGTTTTTAAAGAATTTGATTGTATGGAAGGAGTTAATAATATCTACGTTGGTTGTAGGAATTATTTTATTAGCACTTATTCCATTATTATTTAAAGTTGGTGATAAAGTATCTCCTTAA
gene-BSU_26490	NP_390526.1	NC_000964.3	2710001	2710787	mRNA	ATGGATATTGCCTTTATCACAACTCTTTTCATTATAGGGTTTATTGGTGCCTTTATTTCCGGAATGATTGGTATTGGCGGAGCAGTTATTAATTATCCAATGCTATTGTACATTCCTTCTTTAGTGGGAGTGATGTCATTAACTGCCCATGAAGTTTCAGGGATAGGGGCTATTCAAGTTTTTTTTGCGACACTCGGCGGTGTTTGGGCTTATCGTAAGAGTGGTCTTATAAATAAAACATTAATTATTTACATGGGAAGCAGCATCCTTTTAGGGAGTGTATTGGGGAGTTACTTTTCTCATTATATATCTGAAAAAGGAATTAACTTTATATACGGAATTCTGGCTATTATAGCAGTTATTTTAATGTTTATACCTAAAAAAGGACAGAAAGGACAAGAACATAGCGAAGATAAGGAAGTGATATTTAATAAATGGTTGGCTTCTTCCTTAGCGTTTATCATTGGTGGCGTATCAGGTATTTTAGGAGCTGGCGGCGCCTTTATCCTAGTCCCCATTATGTTATCGATTTTAAATATTCCTGTTAGAGTCACAGTCGCTTCATCTCTTGCGATTACATTTCTTTCATCCATTGGCGCAACAGTTGGAAAAGTAATCACGGGCCAGGTTCTTTTTGTACCAGCTCTGGTTCTTATGATTACTAGTTTAATAGCTTCTCCTATTGGCGCATCAGTTGGGCAAAAAGTAAATACAAAATTCCTGCAATGGGTTTTAGCGCAATTAATAGGTGCGACAGCTATTAAAATTTGGTTAGAGCTCCTTTGA
gene-BSU_26500	NP_390527.1	NC_000964.3	2710847	2711075	mRNA	ATGAAATCAGATAAAGTATTAGACGCAAAAGGCTTGGCATGCCCAATGCCAATTGTCAGAACAAAAAAAGCGATGAATGAACTGGAATCAGGTCAAATATTAGAAGTGCATGCAACAGATAAGGGAGCCAAAAATGATCTTACAGCCTGGTCTAAATCAGGCGGACATGACCTTTTAGAGCAAACGGACGAGGGCGATATATTGAAATTTTGGATTCAAAAAGGCTAA
gene-BSU_26510	NP_390528.2	NC_000964.3	2711108	2712242	mRNA	TTGAAACATGACCGTAAAGGCAATGACCCCAAAAGAAGTGACAAAAAAATCTTTAACAAAGAACCTTTATTTATTTTGGATGTGCGTAATGAAAATGATTTTAGTGATTGGAAGATAGAAGGGCATGACTTTGACCATTTGAATGTTCCTTATTTTGATCTTTTAGATGGCGTAGAAGATATCTTGGAGAAAATTCCTTCTGATAAAGAAGTGCTGGTCGTTTGCGCAAAAGAAGGTTCATCCGTCATGGTATCCGAAATGCTTTCTGAAGCAGGTCATTCTGTATCCTACCTTAAGGGTGGAATGAAAGCATGGAGCGAACATTTAGAGCCGGTAAAAGTCGGGGATTTAAAAGATGGCGGTGAGATGTATCAGTTTGTTCGAATCGGTAAAGGCTGCTTGTCATACATGGTCATTTCCAATGGTGAAGCAGCAATTATTGATGCGACACGTATGGTGAATTTCTTTATAGATTTTGCGAAGGGGAAGGGTGCAACGATTACTCACGTATTTGATACACATCTTCACGCGGACCATATTTCAGGCGGCAGAGTCATTGCTGAAAAAACAAAAGCAACCTACTGGTTACCGCCTAAAGATGCTGAAGAAGTGGAATTCGATTATCAGCCGTTGGAAGAAGGAAATGACATTATTATTGGAAATACAACGATTAAAATTCAACCGATTTATTCTCCGGGGCACACGATTGGCTCCACTTCTTTCATTGTCGATGACCAGTATCTTCTTTCAGGTGATATCTTGTTTATTGATTCAATCGGCAGACCAGACTTAGCCGGTATGGCAGAAGATTGGGTAGGAGATTTAAGAAAAACGCTTTATAGCCGTTACAAAGCGTTATCAAAGGATTTAATTGTATTACCGGCACACTTTATGATCATTGACGAGCTAAATGAGAATGGAAGTGTTGGTAAACAACTAAGTACATTATTTAGCGAGAACCATGGTTTGAACATTGCGGATGAAACAGAATTTAGACACCTAGTAACAGATCATTTGCCTCCGCAACCAAATGCATACCAAGAGATTCGAGAAACAAACATGGGGAAAATCAGCCCAGATGAAGAAAAACAGCGTGAAATGGAGATTGGCCCAAACCGCTGTGCAATACGGTAA
gene-BSU_26530	NP_390530.1	NC_000964.3	2712576	2713134	mRNA	ATGATGAAAGCAACTATTGTACTAGACGCTAAAGGTTTGGCGTGTCCAATGCCTATCGTAAAAACGAAGAAGAGAATGAAGGATTTAAAAGCTGGTGAAGTATTGGAAATTCATGCGACAGATAAAGGTTCTACAGCAGATCTGGAAGCATGGGCAAAAAGTACAGGCCATGAATATCTGGGTACTGAAGCAGAGGGAGAAATACTTCGTCATTTTCTTCGAAAAGGAGGAGAGCATTCATCAGAAAATGCATCTTCAATTCCTGAGATTTCATTAGAAGCTTTCAAACAGAAAGTAGATAGTGACGAGTCTCTTAACATTTTAGATGTTCGAGAGATAGAGGAATATGAAAAAGCTCATATCCCAGGAGTTGTGCATATCCCTCTTGGTGAAGTGGAAAAGCGCGCTAACGAATTAAACGAAAATGATGAAATTTATATTATCTGCCATTCGGGAAGAAGGAGTGAAATGGCGGCCCGCACCATGAAAAAACAAGGTTTTAAAAAGGTTATTAATGTTGTCCCGGGTATGCGGGATTGGACAGGTAAAACCGAATAA
gene-BSU_26540	NP_390531.1	NC_000964.3	2713319	2713802	mRNA	ATGACAGAACAAACAAAACGCACAACAATTGTTTTATTTAGCGGGGATTATGATAAAGCAATGGCAGCCTATATTATTGCAAATGGTGCAGCTGCCTACGATCATGAAGTGACGATCTTCCATACTTTTTGGGGATTTAACGCTTTACGTAAAGAAGAGCTGATTCCAGTGAAAAAAGGATTTCTTGAAAAAATGTTTGGAAAGATGATGCCTCGTGGTGCTGATAAGATGGGTTTATCTAAAATGAACTTTGCAGGTATGGGCCCTAAAATGATTAAAAATGTGATGAAAAAGCATAATGTACTTACTTTACCTCAGTTGATTGAGATGGCTCAAGAACAGGGGGTAAAGCTCGTAGCTTGTACGATGACAATGGATCTTCTTGGTTTACAGGAAAAAGAACTATTAGATGATATTGACTATGCTGGTGTAGCAGCTTATTTGGCAGATGCTGAGGAAGGCAGTGTCAACTTATTTATCTAA
gene-BSU_26550	NP_390532.1	NC_000964.3	2713948	2714140	mRNA	ATGATGGAACAAGGAAAAGATTGTAGAGAGGTTGTGACCCAATTAGCAGCTTCCCGTAATGCGATCGATCGAGCGATGGGTTTAATTGTGAGCACAAACCTTGAACATTGTGTTCGTGAAAGTTTAGAAAAAGGCGAAGACACACAAAATTTAGTAAAAGAAGCAGTCGACTTATTGGTAAAGAGCCGATAA
gene-BSU_26558		NC_000964.3	2714230	2714548	mRNA	GTGATTATCATTGCAACGTATAGACGTTATTATCCTATAACCGGAATCTCTTGTATCCATAAAGATAAATTAGAGGCTATGGACATCACAATATTAGATATTCGTCATTATAACGATGTAGCCAATTTTTCGGATAATATTATTTTAAACATCCCATATGCGTATCTAAAACGTTTTTATTTAGAGATTCCACGTGATAAAATACACATAATAGCTCGTGACCGGGTGGAATTAAATTTAGGAGTGCGTTTTCTAAAGCGCAAAGGTATCCATGTAAACAGTTATGAACTGGCAACATGTAAATGTAAAAATAAATGA
gene-BSU_26559		NC_000964.3	2714589	2714805	mRNA	TTGATAAATAAAGCCGATTTAAAATTAAATCGGCTTATTGCTTTATTCGAGTTCCTTTTAGCAGAATTGGCATTATCGAATGTAAGTATTTTTTCAATCCGCGGATATCGAAATGAATCTATCAGCTCAAAGAAAGTAACTTTCACACTTGACTATATACCTATGGGGGTATATTATTGTTTTGTGAATAAACAAAGAGTTAATAAGGTGGTGTAA
gene-BSU_26560	NP_390533.1	NC_000964.3	2714932	2715493	mRNA	ATGTACTATAACCCTTTTTCGCCTCAATGTTATTATTATGTGACTGTGCCGATGTATAATGATGGAAGATCTGTTTATTGGACTATTCCAAATGAGATGGAGAAAGTACACAGAGGTGCCGATTTGCGCTCTTCATATGAAGATAGAAACCTTCTTTTGAAGGATTATGGACCAAAACCATTTGTTGTAAATATCAATAGAGCCACAAAACAAAACAATACGTTCCGTACTGCTTTATGGACAGGAAAGCATTTTCAAGTTACTTTGATGAGTCTTGGTATTGGAGAAGACATTGGTTTGGAAATCCATCCTAACGTTGACCAGTTCTTACGGATTGAGCAGGGGCGTGGGATCGTCAAAATGGGAAAGAGCAAAGATCATTTGAACTTTCAAAGAAATGTCTATGATGATTCTGCCATTGTTGTCCCTGCCGGCACTTGGCACAACGTAATTAATACAGGAAATACGCCATTAAAACTTTACTCCATTTATGCTCCTCCTAACCATCCATTTGGTACAGTTCATGAAACCAAAGCAGATGCAGTGGCTGCGGAAGATTAG
gene-BSU_26569	YP_009513984.1	NC_000964.3	2715509	2715686	mRNA	TTGTTAACAAAGGCTAGTGAAATTCAACATCTAGAAAACGATTACAAGGTCGGTGATAAATTATTCATCCATGAATCAAACGGTGATCGAACATTCATTTTTGTGTTTAATATGAGTTTTCTTGATTTAGCACACTCCCTTAATAAATGCATAGGATACTATCACAAAAATTTATAA
gene-BSU_26570	NP_390534.1	NC_000964.3	2715718	2715865	mRNA	ATGCTGCTGAAAAACTGGCCATCAAGGCGCATCCAAAGAGATAAATCTAAAAGAGCTGGGATAGGGGGGACAAACAACAGAATTCCGTATACTCTGTTGTTGTGCTATGTAAATGTTCAAAAGCCATTTAGGATCGTCGACCTTTGA
gene-BSU_26580	NP_390535.1	NC_000964.3	2716034	2716856	mRNA	ATGAGCGAAGATGTTAAGAAGTATTTCACAACAGGGGAGTTTTCGAAGCTCTGCCGTGTAAAAAAACAAACTTTATTTCATTATGATGAGATTGGTCTTTTCTCGCCGGAAATAAAAAAAGAAAATGGGTATAGATATTATTCCTATCATCAATTTGAGACTTTTCAAGTCATCAGTCTATTTAAAGAGCTTGGGGTTCCATTAAAAGAAATAAAGTGTCTAATAAAAGGAAAAACACCAGACAAGATCCTGCATGTTCTAAAAGAAAAGTCTATTGAGATTGATAAAAAAATAAATGAGCTTAAGCAGTTGCAAACGATCTTACAAACAAAAGTGACGCTTACAGAACAAGCACTTGAGACTGATTTTTCCTCAATTTCTTTTGAATATTTAAATGAAGAAACATTCATGTTAAGCCGAAAAACATTAAACTTACCAGAACGAAAATATGTGGCAGCCATTTCAGAACTCATTCATGAAGTTCAGCAATATGAATTAGATGAAGGATATCCGATAGGCGGAATCTTTGCACGGGAACAAATCTTAGAAAAAGACTTCTACAATTACAGTTACTTTTATATAAAAGTAAAAGATGGGGCAGAGAACATAAATTATCATGTACGGCCAAAAGGCCTGTATGCAGTTGGATATGAAATAGGCGGAAATACTGAAGAGGCGTACCGGAGAATCATTGAGTTCATTGAAAGAAATGGAATGCAAATAGGGGAAAATGCATATGAGGAATATATGCTGGATGAGATGGTAGTTGACGGGTATGAAAATACATATGCAAAAATCCTCCTTCAAGTTAAAGAGGTGTAA
gene-BSU_26590	NP_390536.1	NC_000964.3	2716972	2718175	mRNA	ATGAAAAAATCAATAAATGAGCAAAAAACGATATTCATTATACTATTAAGCAACATCTTCGTAGCATTTCTTGGTATCGGTTTAATCATTCCAGTTATGCCTTCTTTTATGAAAATCATGCATTTATCCGGCAGCACAATGGGTTATCTTGTTGCGGCTTTTGCCATTTCTCAGTTAATTACTTCACCTTTTGCAGGTAGGTGGGTTGACCGTTTCGGGAGAAAAAAAATGATTATTCTCGGGTTGCTTATATTCAGTTTATCTGAGTTGATTTTCGGATTAGGGACCCATGTTTCAATATTTTATTTCTCGAGGATATTGGGTGGTGTAAGTGCGGCTTTTATCATGCCCGCGGTAACAGCATATGTAGCTGATATTACAACCCTAAAGGAAAGGTCAAAGGCTATGGGGTATGTTTCTGCTGCAATTAGCACCGGCTTTATTATTGGACCTGGTGCGGGAGGATTTATTGCCGGCTTTGGTATCCGCATGCCGTTTTTCTTCGCCTCCGCCATCGCGTTAATAGCAGCTGTCACTTCCGTTTTTATACTAAAAGAGTCATTGTCGATAGAAGAACGCCATCAACTCTCATCTCATACAAAGGAATCAAATTTCATTAAAGACTTGAAGAGATCCATTCATCCTGTCTATTTCATTGCATTTATTATCGTCTTTGTAATGGCTTTTGGTTTATCAGCTTATGAAACGGTATTCAGCTTGTTTTCTGATCATAAATTTGGCTTCACACCAAAAGATATTGCAGCCATTATTACGATTAGTTCCATTGTTGCGGTAGTTATTCAAGTTTTACTATTCGGGAAATTGGTCAACAAACTTGGAGAGAAAAGAATGATTCAGCTGTGCTTAATAACCGGTGCGATCTTGGCTTTCGTGTCTACTGTTATGTCAGGATTTTTAACTGTTTTGCTTGTAACTTGTTTTATTTTTCTGGCGTTCGATTTGCTACGTCCGGCCTTAACCGCTCATTTATCCAATATGGCCGGTAACCAGCAGGGTTTCGTAGCAGGCATGAACTCCACATACACCAGCCTGGGAAATATATTTGGACCTGCTCTAGGCGGTATACTATTTGATCTTAACATTCATTATCCTTTCCTTTTTGCAGGTTTCGTTATGATTGTCGGCCTTGGTCTTACAATGGTTTGGAAAGAAAAAAAGAATGATGCTGCAGCTTTGAATTAA
gene-BSU_26600	NP_390537.1	NC_000964.3	2718343	2718802	mRNA	ATGAGTATAAACATAAAAGCAGTAACTGATGATAATCGTGCTGCAATTCTTGATCTACATGTCAGCCAGAATCAATTATCATATATTGAATCTACAAAAGTATGTTTAGAAGATGCAAAAGAATGTCACTATTATAAACCTGTCGGGCTTTACTATGAAGGAGATCTAGTCGGTTTTGCAATGTATGGATTGTTTCCCGAGTATGATGAAGATAATAAAAACGGACGAGTCTGGCTTGACCGATTTTTTATTGACGAACGCTATCAGGGAAAAGGATTAGGGAAGAAAATGCTTAAAGCCCTCATTCAGCACCTTGCTGAGTTATATAAATGCAAGAGAATTTATTTAAGTATATTTGAAAATAATATTCATGCTATACGCCTTTATCAAAGGTTTGGTTTTCAATTTAATGGTGAACTCGACTTTAATGGTGAGAAGGTAATGGTAAAAGAGCTATAG
gene-BSU_26610	NP_390538.1	NC_000964.3	2718958	2720263	mRNA	TTGACAACCATTAACCTTATAATCTTTACTCTTTTAATTGTCTTAACAGCATTTTTTGTTGCGACTGAATTTGCGATAGTAAAGATCAGGTCATCAAAAATTGACCAACTCATATTAGAGGGAAAAAAAGGTGCCATATCAGCCAAAAAGGTCATTACTCATTTGGACGAATATTTGTCAGCTTGTCAATTAGGGATCACGGTTACAGCGTTGGGAATTGGCTGGGTCGGAGAATCGACTTTTGAAGTGATTTTGCACCCCTTATTTGCTCATTTTCATGTAAGTGAAACAGTCTCACATGTATTGATCTTAGTGATTGCTTTTGTGATGGCGACTTTTTTGCACGTTGTAGTTGGAGAGCTTGCTCCTAAAACACTCGCTATCCAAAAAGCGGAAACCATCACTCTTTTGACTGCAAAGCCAATTATTTGGTTTTACCGCATCCTGTTCCCTTTTATATGGTTTTTAAATGGTTCAGCCCGGTTTATAGTAGGACTCTTCGGTTTGAAACCTGCATCAGAACATGAACTTGCTCATTCTGAAGAAGAACTGCGCATCTTACTGTCTGAAAGCTATAAGAGCGGTGAAATCAATCAAAATGAGTTGAAATATGTAAATAATATTTTTGAATTTGATGAAAGAATCGCCAAAGAAATTATGATTCCGAGAAGAGAGATCGTAGCGATTTCTAGTGAGGATTCTTATGAAACTATTGTTAAGATCATTAAGACAGAGAGCTATACAAGGTACCCAGTCCTAAATGGAGATAAAGATTCAATCATTGGTTTTATCAATGCTAAAGAATTTTTGTCAGCTTATATTGACACAGACCAGAAGATAAAAGAGGATTTCAAGTTAGAAAATCATATCAACCCTGTTATCCATGTTATTGAATCCGTTCCAATTCATGATGTATTGGTAAAAATGCAAAAAGAGCGAACACATATCGCTATTCTTGTGGATGAATATGGCGGCACTTCAGGTTTAGTCACTGCTGAAGATATTCTTGAAGAAATTGTCGGGGAAATCAGAGATGAATTTGATAAAGATGAAGTGCCTAATATTAGAAAAGTAAATGATAATCACTATATCTTAGATTCGAAAGTGCTCATTGAAGATGTAAATGATTTATTGGGAACGACGTTAGCAAGTGACGAAGTGGATACAATAGGCGGCTGGTTTATGACTCAACAAATAGACGCTGCAGTTGGGTCCGTTATAGAAGCCGATGGGTATATTTTTAAAGTGCACGAAACAGTTGGCCGGCATATTAATTATTTAGAAATTGTCCGGAAAAAAGAATAA
gene-BSU_26619	YP_003097765.1	NC_000964.3	2720525	2720669	mRNA	ATGTTTGAAGGTTTATTGTTTTTCATTTCAGCTGGAATTGTCTGTGAACTTGCTGCAATTAATAGAAATGGCCGCAAAAATATAAAGCAACAGGCCGAATTGATTCAAATTTTAAAAGAAAATCTTTATAAAGACATTAAATAA
gene-BSU_26620	NP_390539.1	NC_000964.3	2720686	2721652	mRNA	ATGAAAAAAGGTCAATTATTCATTGGTGCCCTTACATGTTTAGTAGCAAGTATGTCTTGGGGCGCGATGTTTCCAGTTGCAGATCATGCATTAGAATTTGTTGATCCGTTTTATTTTTCATTTATTCGCTACGGTGTGGTAACGATTATGTTAGTGATTTTATTATTGGTGAGAGAAGGAAAGAAATCATTTCATTTAGAGGGTAAAGCAAAATGGATCATTTTATTTGGGGTGATGGCGTTTACTATATACAATGTTCTTATTTTTTTAGGTCAAAGGTTGATGGGGAAGTCTGGAATTATGACAGCATCCATTGCCGAGGCACTCATGCCGATGCTTTCAATTGTTATTCTATGGGGATATAAACATGTGAAACCTAAAAAATACACAATGATCAGTATATTGATTGCCTTTTTGGGGGCTTCGATGGTCATAACCAAAGGTAATATAAGTTTCTTTTTTTCATTAGGGGATCATCTATTCTCGATACTCTTTATATTCATTGGTGTTTTAGGGTGGGTTGTCTACACAATGGGGGGACAGATATTCCGAGAGTGGTCCACACTTCGTTATTCAACTTTGACATGTTTATTCGGCACAGCTATAACAGGAATCATGACAGCTATACTTACCGCGCAAGGTTACGTGTCGGTACCGAGTATTAAAGTGATTGCAGCAATTAAGTATGATTTTTTATTTATGATTACTTTACCAGGTATCATAGCCCTCCTTAGTTGGAACTATGGCATTAAAATCCTATCATCCATTAATGGGATTTTATTTATTAACTTTGTCCCCATTACTACATTGTTAATCATGGTGATCAAAGGATATAACATAACTGCTTTTGATATAGTAGGAACACTGTTTGTCATTATTGGACTCATTTTAAATAACATATATCAGCGTAAGGAAGATTATAAGCAGGTATTGCAAAAAGAAAAAACAAATTTGACTATCACTTAG
gene-BSU_26630	NP_390540.1	NC_000964.3	2721777	2722644	mRNA	ATGGAACTGCGAGACTTACAAATTTTCAAATGCGTAGCCCATCACAAGAGTATTACCGGTGCTGCAAAAGAGTTAAATTATGTACAATCTAATGTAACTGCGCGGATTAAGCAATTAGAGAATGAGCTCAAAACACCTCTTTTCAATCGCCATAAAAAAGGGGTTTCACTAAGCCCAGAGGGCCGAAAAATGATTGAATACGTTAACAAAATTTTGAAAGATGTTGAAGAACTGGAGCAAGTCTTTCTAGATACTGAAATACCGTCTGGAATATTAAAAATCGGTACAGTGGAAACAGTGAGGATACTGCCGACCATCATAGCTTCCTATTATAAAAAGTATCCTAATGTGGATTTATCATTGCAGGCTGGTCTAACAGAGGAACTTATTAAAAAGGTCATGAATCACGAATTAGACGGAGCTTTTATTTCAGGCCCCTTGAAACATTCTATTCTGGAACAGTATGATGTTTATACTGAAAAACTTACTCTTGTAACCAGTAACAAAACGTTTAATATAGAGGATTTTTCAACGACTCCGATTCTTGTTTTTAACCAGGGGTGCGGGTATCGGTCTAGGCTTGAACAATGGCTCAAAGATGAAGGTGTGCTCCCAAACAGAATGATGGAATTTAACATCCTAGAGACAATCTTAAATAGTGTTGCACTTGGACTCGGTATAACAGTGGTACCGGAATCTGCTGTTATGCATCTAGCTGTACAAGGTAAGGTTTATTGCCACCCATTGCCTGAGAAAGACAGCTGTATCTCAACAATTTTTATACGCCATAAAGATGCGTACCTGACAAATTCAATGCGCAGCCTCCTAAAGACCATTGTTGAACATAAAAATATGAGTATGGCTTAA
gene-BSU_26640	NP_390541.1	NC_000964.3	2722766	2723804	mRNA	GTGTACGACACTATAGTAATCGGGGCTGGTCAAGCAGGGATCTCAATAGGATATTATCTTAAGCAGTCCGATCAAAAGTTTATCATTTTGGATAAAAGTCATGAGGTGGGGGAGAGCTGGAAAGATCGGTATGACTCATTAGTTTTATTTACTTCTCGAATGTATAGCTCTTTGCCTGGAATGCATCTTGAAGGAGAAAAACATGGATTTCCTTCAAAAAATGAAATTGTTGCTTATCTAAAGAAGTATGTTAAAAAATTTGAAATTCCAATCCAATTACGGACAGAAGTAATAAGTGTCCTAAAAATAAAGAATTATTTCTTAATAAAAACAAATCGGGAAGAATATCAAACGAAGAATCTTGTCATTGCTACAGGGCCTTTTCATACCCCTAATATTCCATCAATATCAAAGGATTTATCCGATAATATTAATCAACTACACTCATCACAATATAAGAATTCAAAACAATTGGCATATGGAAATGTACTAGTAGTTGGTGGTGGGAATAGTGGTGCTCAAATAGCTGTTGAATTATCCAAAGAAAGAGTTACATATTTAGCTTGTAGTAATAAACTTGTTTATTTCCCTTTAATGATCGGAAAAAGAAGCATCTTTTGGTGGTTTGATAAACTAGGAGTTTTACATGCAAGTCATACATCAATAGTAGGCAAATTCATTCAAAAGAAAGGTGATCCAGTATTTGGGCATGAATTAAAACATGCAATAAAACAGAAGGAGATCATCTTAAAAAAAAGAGTCATTGCCGCAAAGCAAAATGAAATCATTTTTAAAGATTCATCTACATTAGAAGTAAACAATATTATTTGGGCTACTGGTTTCAGGAATCCCTTATGTTGGATAAATATAAAAGGTGTTTTGGATCAAGAAGGTCGAATCATACATCATAGAGGTGTTTCACCTGTAGAAGGATTGTACTTTATAGGTTTGCCTTGGCAGCATAAGCGAGGTTCAGCGTTGCTTCAAGGCGTAGGAAATGATGCTGAATACATTGTAAAACAAATGAACGGTGAATAA
gene-BSU_26650	NP_390542.1	NC_000964.3	2723891	2724827	mRNA	ATGGGTCACAATCATAATGAAGGAGCAAATAAAAAGGTTTTATTGATCTCTTTTATCATGATTACAGGTTATATGATTATAGAAGCTATAGGTGGATTTTTAACAAATAGCCTGGCGCTTTTATCTGATGCAGGCCATATGCTGAGTGATTCAATTTCATTAATGGTTGCCCTGATTGCTTTTACATTAGCTGAAAAAAAGGCAAATCACAATAAGACATTCGGCTATAAACGATTTGAGATTCTTGCAGCTGTGATAAACGGTGCTGCCTTAATTCTTATTTCTCTTTATATCATTTATGAAGCAATCGAACGCTTCTCTAATCCACCAAAAGTAGCAACAACCGGCATGCTTACAATTAGTATCATCGGGTTAGTTGTGAATCTATTGGTCGCTTGGATTATGATGAGTGGCGGAGATACAAAGAATAATCTGAATATAAGAGGAGCTTATTTACATGTAATAAGCGATATGCTCGGCTCTGTAGGTGCCATTTTAGCTGCCATACTTATCATCTTCTTTGGATGGGGCTGGGCAGATCCATTGGCTAGTATCATTGTGGCTATTCTTGTTCTAAGAAGCGGTTACAATGTGACTAAAGATTCCATTCACATCTTAATGGAAGGAACTCCAGAAAATATCGATGTCTCTGATATCATTCGTACAATTGAAGGGACAGAGGGAATTCAAAACATTCATGATTTACACATATGGTCTATCACAAGCGGATTGAATGCTCTTTCTTGCCACGCAGTTGTTGACGATCAACTGACCATTTCAGAAAGTGAAAATATTTTACGCAAAATTGAACATGAACTTGAGCATAAAGGCATTACGCACGTAACCATTCAAATGGAAACCGAAGCGCATAACCACGACAATGCGATCCTTTGTCAGCCCAAAATGGAGAAGCAGCGTGACCACCATCACCATTAA
gene-BSU_26660	NP_390543.1	NC_000964.3	2725113	2725503	mRNA	ATGCCATTACTTCGTTTTGACTTAATAGAAGGGCGAGATCAATCAAGTTTGAAAAAACTTTTAGATGTCGCTCACAATGTTGTAGTAGAGGCTTTTGATGTGCCTCAACAAGACCGTTATCAAATTGTTCATGAACATCCAGAAAATCATATGATTATTGAGGATACTGGGTTAGGATTTAACCGAACTAAAAATCTTGTTGTTCTTTCAGTTACAAGTAAATCCCGACCGGAAGAGAAGAAACAAAAATTTTACAGGCTGTTAGCTGAAAGACTGGAATCTGAGTGTGGTATCGCATCAACTGATTTAATTGTATCTATTGTTGAAAATGATAATGCTGACTGGAGTTTTGGACTTGGTGAGGCCCAATTTTTAACAGGTAAATTGTAG
gene-BSU_26670	NP_390544.2	NC_000964.3	2725836	2726727	mRNA	ATGAATATTCAGTTGTTACAGGTTTTTCTCACTACTGCTCGTGAAGGCAGTATTTCCAAGGCTGCTCTGACTTTAAATTATGCACAATCGAATGTAACGAATAAGATACAACAACTAGAAAACGATTTACAGACAAAATTATTCTATCGTCATAGTCGAGGAATCACACTTACTCCCCCAGGGCAAATTCTTGTTTCTTACTCAGAGAAAATTCTACATACTATTGAAGAAGCTAGAGCAGCCATGGGCGAATCATCCGCGCCTTCTGGGCCACTGCGTATAGGATCAATGGAAACAACAGCTGCAGTTTGGCTTCCTCAACTCCTTGCACATTATAATAACCTCTATCCAAATGTTGATTTGAACCTAGTAACCGGCCCTACGGAACAACAAATACAAGCAGTTTTACATTATGAGTTAAACGGCGCTTTTATTTCAGGGCCTATTGAACACCCTGATTTAGTTCAAGAAAAGGTATTGGATGAAGAGATGGTTCTTGTTACAAGTGCTTCACACCCTGTGATTTCTTCCATTCAGGATGTTCAAACACAAACAATGCTTGTATTCCGTAAAGGATGCTCATACAGAGCAAAGCTCAATCATATCCTGCAAGAAGAAGGTTTATTACCTATAAAATTAATGGAATTTGGCATACTTGAAGCGATCATTGGCTGTGTAAGCGCCGGCTTGGGGATTTCACTGCTGCCTCGTTCAATCATTGCTTCGCATGAAAAAGAAGGCCGCATCCGCAGCCACACTATCTCTGACAAATATTCTTTTGTATCAACTATGTTTATAAGGCGGAAAGACACTTTAATTACCCCTGCTTTATCTGCTTTTTTAACGCATATGAGGGATCATTTTCAGATAAAGAGGCCAGATCAATCGTAA
gene-BSU_26680	NP_390545.3	NC_000964.3	2726884	2727202	mRNA	ATGCGGCTATATACTGAGTATATTCCGAACAAAAACAAGTTGATCAATCAACAGCAATATCACTCAGATCTGCAGGATCTCCTCCATCAGTGGATACTTCAACTGTTACAATTGGATGTTCTGCCCCTGTCCAACCGAAAATATCAATCTTCCCGTTGTCACCCGAAATCTGTAGGTGAATATTTAATAGTTGTGAGAGCGATTGACGCTTTAGGAAATAGTCAGCCTTTAACTTCAAGACGCAACCAAGTGTCTAGGGCAATGACCTTCGTTCAAAATTCTTTGAATGAGGAAAATCTACATCCTAATATCGACTAG
gene-BSU_26690	NP_390546.1	NC_000964.3	2727159	2728482	mRNA	ATGTCAAAAAAAGTGTCTGCTTCCTATATCATCATTATAGGATTAATGCTATTTGCATTGTTTTTTGGAGCAGGAAATCTCATTTTTCCGCCTATGCTTGGTCAATTGGCCGGGAAAAATGTATGGGTCGCTAATGCAGGTTTCTTAGTGACCGGAGTTGGATTGCCATTACTGGCTATAACAGCATTTGTTTTTTCGGGTAAACAAAACTTACAGTCGTTAGCCAGCCGTGTTCACCCGGTGTTTGGCATTGTATTTACGACGATTCTCTATTTGGCAATCGGGCCTTTTTTCGCTATCCCGAGATCAGGAAACGTATCGTTTGAAATTGGGGTAAAACCTTTTTTATCAAATGATGCAAGCCCTGTCTCATTGATCATATTTACAATATTATTTTTCGCATTGGCATGCTTGTTATCACTCAATCCTTCAAAAATCATTGATATAGTTGGTAAATTTTTGACGCCAATTAAGCTGACATTTATCGGATTGCTTGTAGCCGTAGCTCTTATTCGCCCAATTGGAACCATTCAAGCACCATCAAAAGGGTACACATCACAAGCGTTTTTTAAAGGATTTCAGGAAGGATACCTCACTCTGGATGCCCTTGTAGCATTTGTTTTTGGAATTATCATCGTGAATGCATTGAAAGAACAAGGAGCTTCTACCAAAAAACAGCTGATAGTTGTTTGTGCAAAAGCAGCCGCGATTGCAGCTGTACTCTTAGCAGTTATGTATACAGCCCTTTCCTATATGGGGGCTTCCAGCGTTGAAGAACTGGGGATTTTAGAAAATGGAGCAGAGGTTTTGGCTAAGGTTTCATCCTATTATTTTGGATCTTATGGTTCAATCTTATTGGGCTTAATGATTACAGTGGCGTGTCTGACGACAAGTGTCGGGCTGATCACAGCGTGTTCTTCATTTTTTCATGAATTATTTCCGAACATTTCTTATAAAAAAATTGCTGTCGTTTTATCAGTGTTTAGTACGCTTGTCGCAAATATAGGATTAACCCAGCTCATTAAGGTGTCAATGCCTGTCTTACTGACGATGTATCCTATCGCGATTTCCTTAATATTTTTAACGTTTTTGCATTCTGTATTTAAAGGGAAGACAGAAGTGTATCAAGGCAGTTTATTATTCGCATTCATCATCAGCCTATTTGACGGTTTGAAGGCGGCTGGAATAAAAATTGAAGTTGTGAATCGTATTTTCACTCAGATTCTTCCTATGTATAACATAGGGCTGGGGTGGCTCATTCCAGCTATTGCAGGAGGAATATGCGGCTATATACTGAGTATATTCCGAACAAAAACAAGTTGA
gene-BSU_26700	NP_390547.1	NC_000964.3	2728646	2728979	mRNA	ATGACGATGACTATGACGCAGCAAATGATCACCATCGCAATGGTCGTGCTTGGAACAATGCTGACACGGTTCCTTCCATTCATGATTTTCCCGTCTGGCAAACCGACACCGAAATATGTACAGTATCTTGGTAAAGTGCTGCCATCAGCGGTAATCGGGCTTTTAGTCATTTATTGTTTGAAAGATGTGAGTCTACTTTCTGGAAGTCATGGCATTCCTGAATTGGTTGGAGCAGCTGCTGTTGTACTGCTTCACTTGTGGAAGAAAAATATGCTTCTTTCCATAGCGGGGGGAACCGTTGTTTATATGGTTTTGGTGCAATTGGTTTTTTAA
gene-BSU_26710	NP_390548.1	NC_000964.3	2728975	2729740	mRNA	TTGAATAAAAATAAAGAATCGTTACATTTAAGCTCTCCTGCTATAAACACTCATATGAATAAGAGAAGTCAAATATGGGCTGCATTTCGTTCTGCATTCCCATATACCATTCCGATTTTTGCGGGGTTTTTATTTTTGGGGATAGCTTATGGGATCTTTATGCATTCTTTGGGATTTAGCGCAATCTATCCAATCATCATGAGTTTTATGATATTTGCGGGCTCAATGGAGTTTGTTGCAGCGAATTTTTTACTTGGTGCGTTCAACCCTATGAATGCTCTTTTTTTGACGTTAATGGTCAATGCCCGGCATTTGTTTTATGGAATTTCCATGTTGGATAAGTACAGGGGGACTGGAAAGAAAAAGCTTTATCTGATTTTCGGAATGTGCGATGAATCATTTTCTATCAATTATACCGCTAATGTTCCGGCGAATGTTGATAAGGGCTGGTTTATGTTTTTTGTGACACTGCTTAATCATTTATATTGGGTCGCGGGGGCAGCGATAGGAGGTATTTTTGGGTCGTACGTGAAGTTTAATACCGAAGGGCTTGATTTTGTGATGACTGCTCTGTTTATTGTGATATTCATAGAACAATGGATGAAAGAGAAAAAGCATTACAGTGCTCTCACGGGACTTGGACTTTCAGTAGCCAGTCTTATCCTTTTTGGCGGAAACCAATTTATTATTCCTGCTATGCTCGCCATTTTAGGGGTACTGACTGTTCTGAGAAAACCATTGGAGAAAGCTGAGGTTTCCGTATGA
gene-BSU_26720	NP_390549.1	NC_000964.3	2729752	2730226	mRNA	ATGGGTATTATGCTTGACGAAACTGATAAGGCCATCTTAAGAGATTTGCAGGAAGATGCTTCAATATCAAATTTAAATTTATCTAAGAAAATTGGGCTTTCACCATCAGCTTGCCTTGCAAGAACAAAGAACCTAGTAGAAGCAGGTATAATTAAAAAGTTTACGACTATTGTTGATGAGAAAAAACTTGGAATCGAAGTCACAGCACTAGCTCTCATCAACTTATCACCCTTAAATAGGGAGACAATTCATTCATTTTTAGAGGATATAAACAAATTCCCACAGGTTCAAGAATGCTACACACTTACAGGAAGCCATGACTATATGCTTAAGATTGTGGCGAAGGACATGGAGAGTTATCGGAATTTTATCATTGATTCATTAATGCAGAACCCTGCTATTAGTGGAGTTGACACAAGCATAGTCATGAGTACAGAAAAAAGAACTGTCAGTGTGCCAATTGATGAAATGTAG
gene-BSU_26730	NP_390550.1	NC_000964.3	2730559	2730835	mRNA	ATGAGAAAAATAATAATAGATGGAAGAGACTTTGAAAATATAGAAGTTTTACATGATGATTTAAAAGATAAACTAGACTTCCCAGACTACTATGGGAGAAATTTAGACGCTTTATGGGATTGCCTGACAGGGTGGGTGGATTTGCCGCTCACTTTAGTCTTGAAAAATTTTGAGTTCAGCAATACATTTTTAGGTTCATACGCTGACGATGTATTAGAAGTTATACAAGAGGCTCAAGAAGAACTAAAGGACGAATTTAAAATAATAATAGAGTAG
gene-BSU_26740	NP_390551.1	NC_000964.3	2731106	2732339	mRNA	ATGTCTTCAAAAGAAAAAAAGAGTGTAACCATTTTGACGGAAAGTCAATTGTCTTCGAGAGCATTTAAAGATGAAGCGTATGAATTTTATAAAGAATTGCGAAAATCACAGGCTCTCTACCCATTATCTTTAGGAGCTCTGGGGAAAGGCTGGCTCATATCGAGATATGATGATGCAATACATTTATTAAAGAATGAAAAATTAAAGAAAAACTATGAAAATGTATTTACCGCAAAAGAAAAACGTCCTGCTCTATTGAAGAATGAAGAGACTTTAACAAAACATATGCTTAATTCAGATCCCCCTGATCACAACCGCTTGCGAACTCTTGTTCAAAAAGCATTTACGCATCGGATGATTTTGCAGTTGGAAGACAAAATCCAGCATATCGCAGATTCTTTATTGGATAAAGTGCAGCCCAACAAATTCATGAACCTAGTAGACGATTATGCGTTTCCATTGCCGATTATCGTGATAAGTGAAATGCTCGGCATTCCCTTGGAAGATCGTCAAAAATTCAGAGTATGGTCGCAAGCAATTATTGATTTTTCAGATGCCCCTGAAAGACTTCAGGAGAATGACCACTTGTTAGGGGAGTTTGTTGAATATCTGGAATCCTTAGTTCGCAAAAAAAGGAGAGAACCTGCAGGAGATTTAATCAGTGCATTAATTCAAGCGGAAAGTGAAGGCACACAATTAAGTACAGAAGAATTGTACTCGATGATTATGCTGCTTATCGTTGCAGGTCATGAAACAACCGTAAACTTAATCACCAATATGACATATGCTCTGATGTGTCACCATGATCAACTAGAAAAGCTCCGCCAGCAGCCGGACTTGATGAATTCAGCCATAGAAGAAGCATTGCGGTTTCACAGCCCTGTTGAGCTAACGACAATTCGCTGGACGGCTGAACCGTTTATACTGCATGGGCAGGAGATTAAACGGAAAGATGTGATCATCATTTCTTTAGCATCAGCAAACCGTGATGAAAAGATATTTCCAAATGCCGACATATTTGATATTGAAAGAAAGAACAACCGCCATATTGCTTTTGGCCATGGCAATCATTTTTGTCTTGGTGCACAGCTAGCCCGCTTAGAAGCAAAGATTGCGATTTCCACCTTATTACGCCGCTGTCCAAATATACAGTTAAAAGGCGAAAAGAAACAAATGAAATGGAAAGGGAATTTTCTGATGAGAGCACTCGAAGAACTGCCGATTAGTTTTTAA
gene-BSU_26748		NC_000964.3	2732388	2732547	mRNA	ATAGAAGTATTAGGAGTTTCGCCATTTTATCAGGGAAAGAGTTTAGGCAGCAAAATGATTAATGACTGTCTCATATCTTTTATTTCAAAATGCGGGGACGGCATTTTGGCCCTTATCATGAATACTGATCTCAATGGATCATTTTACAAATCGTCCTGA
gene-BSU_26749		NC_000964.3	2732546	2732747	mRNA	ATGCATAAAGTACTGACAAGAGCATATTTTAAAAAGCATTTCTTTTTTGTTGGCATTCAGAATGGTGAAATGGTTGTTGCCGCTCTATTAAAACATCGTGATAAACCCGACATTAAACTTGATCGATTATATAGCAGCAGGGGGGATAACATTAATCAAAATGGGGCTAAAAAATTTTCCAAATCCTTAAAAGAGCCGGCA
gene-BSU_26750		NC_000964.3	2732746	2732881	mRNA	ATGTTTCTTTATCGACAAGCAAGAGCAGATGAAGTAAGCAAAGTGGCAAAGCTATTCCATCAATCTTTCAATCAATATCCTTTTATGGATTTACTCGTAAAACGCGAAAAAAAGATCATTCATTTATTTTTGAAA
gene-BSU_26760	NP_390553.1	NC_000964.3	2732979	2733543	mRNA	GTGGAAGAAAAGAAAGCTTTAATCATTGTGGATGTACAAAAAGCCTTCGATGATAAAAAATGGGGGGAACGGAATAACGTAAAGGCGGAAGAAAACATTAGTAAAATACTAGAATTATGGAGAGAAAAAGGATGGACAGTCATATACATACAACACACTTCTGATAAACCTCATTCTTTATTCCATCCAAAGAATGAAGGGTTTGCAATAAAGGAAATAGTTAAGCCTATGGATGAAGAAGTCATTATAACCAAGACAGTAAATAGCAGCTTTATTGGTACGAATTTAGAAGAATTCTTAAAATTAAATGAAATAACCACTGTAGTCATAACTGGTTTAACCACGCCTCACTGTGTATCAACCACCACAAGAATGAGTGGTAATTTAGGGTTTGATACATACCTGATTTCAGATGCAACAGCAGCCTTCGGAATGAGAGACCAAAATGATACATATTATGATGCGGCGACTATTCATAATATATCTCTAGCTACATTGCATGATGAATTTGCCACAATATTGACAACTGATCAATTAATAAATGATTTTATAAAAACTCACTGA
gene-BSU_26770	NP_390554.1	NC_000964.3	2733771	2734143	mRNA	TTGGAAAAACTGAATCAGACTAATTTACTTTTAAGATTCACCCTTGAAATTGCTGCACTAATCTCCTTAGGGGTGTATGCTTGGATAAGCTTTAATGGTTATTTTAAATATGTTTTAACTTTGGTTTTACCTATTGCAGTTATGATTGTCTGGTCTGTATTTGCAGTACCTCATGATCCTAGTCGAAGCGGACAAACTGTAATAGCTGTAAACGGAGTAACAAGGTTAGTTATTGAATTATTGATCTTTGCAATGGCTGTTGCAGCGCTTTATTTTAGTTATTTAAAACCAGTTAGTATTGTCTTTTTATGTCTTATAATACTCCACTACATCATTTCAGCTGAGCGTATCAAATGGCTTCTAAATCAATAG
gene-BSU_26780	NP_390555.1	NC_000964.3	2734952	2735456	mRNA	GTGTTTCAAACCTTAGACCATTTTTTGAAATCTTGGGAGTTCGAAGCAGATGCTACACAGAAACTATTAAATAGTCTGACTGATGAATCACTTAAACAAGAAATAACTTCACAAAATTGGACTCTAGGCCGTATTGCTTGGCATACTGTTGCTGCCATTGGCATCATTACCTCAAACACAGACTTAACGTTCCAAGCCCCAGCTGAAGATTATCCTGTTCCAACTTCTGCTCAGTTTATAGCTGACAGCTATCATCAAGCCAGTAATGCATTTGTACAGGCATTAAAAACCCAATGGACTGACCATACACTTCAAGAACGTATCAACTTTATTGGACAACAAATGCCTAACGGTTCACTTTTGATGTTTTTAATTCAACATCAAAACCACCATCGGGGACAAATGACTGTTCTTATGAGACAAGCAGGTTTAACTGTTCCAGGTATTTATGGTCCAGCAAAAGAAGAATGGGCAAAATTTGGTTTGGAAGCCCCGAAAATGTAA
gene-BSU_26790	NP_390556.1	NC_000964.3	2735681	2736536	mRNA	ATGCGAAGTGAGCAGGAAATGATGGACATTTTTTTGGACTTTGCTTTGAACGATGAGAGAATCCGATTGGTCACTTTGGAAGGGTCACGTACAAACAGAAATATCCCTCCTGACAACTTCCAAGATTATGACATCTCGTATTTTGTAACTGATGTAGAATCTTTTAAAGAAAATGATCAGTGGCTCGAAATCTTTGGGAAGCGCATTATGATGCAAAAACCAGAAGATATGGAGCTTTTTCCTCCCGAATTAGGTAATTGGTTTTCATACATTATTCTTTTTGAGGATGGCAACAAATTAGATCTAACCCTTATTCCAATTCGTGAAGCAGAAGATTATTTTGCTAATAACGATGGTTTGGTTAAGGTATTGCTTGATAAGGATTCGTTCATCAACTATAAAGTGACCCCAAATGATCGCCAATACTGGATAAAAAGGCCGACTGCAAGGGAATTTGATGATTGCTGTAATGAGTTCTGGATGGTTTCGACTTACGTAGTAAAAGGACTAGCAAGAAATGAAATCCTTTTTGCCATTGACCATTTAAATGAAATTGTACGTCCTAATTTATTGAGAATGATGGCCTGGCATATCGCATCTCAGAAAGGGTATTCATTTAGTATGGGGAAGAACTATAAATTTATGAAGCGGTACCTTTCAAATAAAGAATGGGAGGAACTCATGTCTACATATTCTGTGAATGGGTATCAGGAAATGTGGAAGTCTTTATTTACTTGCTATGCATTATTTAGAAAGTATTCAAAAGCTGTATCAGAAGGTCTTGCATATAAGTATCCTGATTACGATGAAGGTATTACTAAGTATACGGAAGGTATTTATTGCTCAGTAAAGTGA
gene-BSU_26800	NP_390557.1	NC_000964.3	2736914	2737958	mRNA	ATGAATGAATTTATGAAAAAGTTTTCTTTAACAAAACCGATTATTCAAGCTCCAATGGCTGGCGGTATTACAAAGCCCCGACTTGCATCTGCAGTTTCGAATCAAGGTGCTCTTGGCAGCTTAGCATCGGGGTATCTTACGCCAGACCTCCTAGAACAACAAATAAAAGAAATATTTGAGCTGACAGACGCTCCTTTTCAAATTAATGTGTTTGTTCCGCTAGGTCTAGAGATGCCACCAAAAGATCAGATTAAAAAGTGGAAAGAAAACATACCGTTAGCTAATCAAGTAAATCAATTCACATCTGTACAAGAAGAGTGGGATGACTTCTATCAAAAAATTGATCTAATTTTAAAATACAAGGTTAAGGCTTGCTCATTCACTTTTGATCTGCCGCCTGAAGACGCAGTAAAGGAGCTAAAAACCGCTGGATGCTGTTTAATAGGAACCGCTTCAACAGTAGAAGAAGCATTGTTAATGGAAGAACGGGGAATGGATATAGTAGTCCTTCAAGGAAGTGAAGCCGGTGGACATCGCGGAGCATTCTTACCTTCCAAAGGTGAATCTGCCGTAGGTTTAATGGCTCTGATTCCACAAGCAGCAGATGCACTGAGCGTACCTGTCATAGCTGCTGGGGGAATGATAGACCACAGAGGAGTAAAAGCAGCTTTAACCCTCGGAGCCCAAGGCGTTCAAATCGGTTCTGCCTTTTTAATTTGTCACGAGAGTAACGCACATCCAGTGCATAAACAGAAAATACTAGAAGCAAACGAAGCAGATACAAAGCTTACGACATTATTTTCAGGTAAAGAGGCCAGAGGAATCGTAAATAAATGGATGGAAGAAAATGAACAGTTTGAGACACAAACCCTTCCGTACCCTTATCAAAATACACTAACGAAGGCAATGAGACAGAAGGCTTCACTTCAAAATAACCATGATCAGATGTCTTTATGGGCAGGTCAAGGGATACGGTCATTGACTGAGGAAATTTCGGTTAAGCAGCTTTTAAATCAGCTTTGCCAAGAGGATATAAAAATATAG
gene-BSU_26810	NP_390558.1	NC_000964.3	2738307	2739105	mRNA	ATGAAAATAGGATTTTTTGATTCAGGAATTGGTGGCATGACTGTATTGTATGAGGCCATAAAAGTTCTTCCTTATGAAGATTACATTTTTTATGCAGATACGTTAAACGTTCCATACGGTGAAAAATCAAAGGGTAAAGTTAAAGAATATATTTTCAATGCAGCTGAATTTCTGGCCAGTCAAAATATCAAAGCTCTTGTTATTGCGTGTAATACAGCTACTAGCATTGCGATAGAGGATCTTCGGAGAAACTTCGACTTTCCGATAATCGGAATCGAACCCGCTGTAAAGCCTGCTATAAATAAATGTACAGAGGAAAGAAAAAGAGTTCTGGTAGTTGCTACTAATTTGACGCTTAAAGAAGAGAAATTTCATAATCTAGTTAAAGAAATTGATCACCATGACCTTGTTGATTGCTTAGCTCTTCCAGGACTAGTTGAATTTGCTGAGAACTTTGATTTTAGTGAAGACAAAATCATTAAATATCTAAAGAACGAACTATCTTCTTTTGATCTGAAACAATATGGAACGATTGTGTTAGGATGCACTCATTTTCCGTTTTTCAAAAACAGTTTTGAAAAACTGTTTGGGATAAAAGTTGATATGATTTCAGGCAGTGTCGGTACTGCAAAACAGTTGAAAAAAGTTCTTGCAGATCGTAACCAGCTTGGTAAAGGATCGGGCTCAATCACCTTTTTCAATTCTGGCCATAAAATTGTGGACCAAGAAGTCATATCAAAGTACAAAAGATTGTTTGAAATATTAGATGAAACTCAAAGGAGTCATGTTGGACATTGA
gene-BSU_26820	NP_390559.1	NC_000964.3	2739485	2740193	mRNA	ATGATGAAAAAAGGTCTGCTTGCGGGTGCGCTTACGGCAACCGTGCTTTTTGGCACATGTGCAGTAGATGTACCGGGTATTATTAGTCCAAAAACCGCAGAAGCTGCATCACAGCTAACTGATGGAATCGGCGGGAGGGCTTACTTGAACAGTAATGGTGCCATTCTTGTTACGAAAATCCAGCTTCCTAGCTCCACTCAGGTTTCAAATGGGACAGCCTACATCTACTCTGGTTTTAGCGGAGGCACAGAATCCGATATCGGGTTTCAGTACAGTGATAAATATAATGTATGGAAACCATATATGAAAGTCGGTTCAAAAGGACAGGATCAGGTTCAGTACCTCGAAGGAGGAAGCCAATTCACGAATACGAAAGGCTTCCGTCCCGGCAGCACCGTACAACTTACCATCTACAAAAACCTTAACGGCAATACCCGCGCTACATACTGGGGCACGAACAATGCCGGATACAACGGCCGTCTCATTTCAGAAATCAGCAAAACAAATGTCGGCTCCATCTCAAAATGGAAAGCGCTCGCTACAGTTGCAACAACAGGGTCACGCCAATCTATCAAATCAAACTTTTCAACATCTTTTACAAACATCACCATCGACAACAAAGCAATAACACCTGTAATTGATACACAAGACTTCGCTAAAGTAACAGTCTCAGGCAACAGTGTCAGTTTATCCGTTGTCAAAAATTAA
gene-BSU_26829		NC_000964.3	2740516	2740678	mRNA	GTGTACTTTCATAAAAGAGGGATGGCTTCATATAGCTCGATTGCATCAGGAAGATTAGCCAACGATTGGCCGAGAACAACACATCACTTTGAAACGGATTCATTCCAAAATCATAAGTATGATCCAATAACTAATAAAGATCAGTTAGCAGTCCAGCCTTAA
gene-BSU_26826	YP_009513985.1	NC_000964.3	2740768	2740846	mRNA	ATGAGGTCATTTCCATTAATCGTAGTTCTATTCATCCTATTAATCATCGTTGGGACATCTTTCTTTGGTGGCTATTAA
gene-BSU_26827	YP_009513986.1	NC_000964.3	2741132	2741294	mRNA	ATGGGGAAAAAACTGATTGAGACCATTCAGTATCCGCCATATTATTGTGACGTGGCATACCTTGAGTCATCTCACATGAAGAGTAGAAGAAACCTATTTCAAAATAAAAAATCATTGGATGTATGGCAGTGGATTACGCTTGAAATCTATTGGCTTATATGA
gene-BSU_26830	NP_390560.1	NC_000964.3	2741356	2742112	mRNA	ATGAACATTTTATTTTCAAAACGGCTAGGCATATTAACGATTGGTTCATTACTAGTTTTGGCAGGATGTCAGACTTCCGGTTCTTCTGCAGGTGAGTCTAATCAAACAACATCATCCTCAGCAGTTGAAGAAGACTCTTCCAAAACGCAAGAGCAAACATCTGACAGTCATACACACGAACATTCTCACGATCATAGTCATGCGCATGATGAAGAAACAGAAAAAATATATGAAGGCTATTTTAAAAACAGCCAAGTAAAGGATCGCTTACTTTCTGATTGGGAAGGAGATTGGCAATCTGTATATCCATACCTGCAAGATGGTACTCTTGACGAAGTGTTTTCATATAAATCAGAACACGAAGGCGGCAAGACAGCTGAAGAATATAAAGAGTATTATAAAAAAGGCTATCAAACAGATGTTGACCGTATTGTAATCCAGAAAGATACTGTAACGTTCTTCAAAAATGGAAAAGAATATTCTGGTAAGTATACGTATGACGGATACGAAATTCTAACCTATGATGCGGGCAATAGAGGGGTAAGATACATATTCAAACTAGCTAAAAAAGCAGAAGGGCTGCCTCAGTATATTCAGTTTAGTGATCATAGTATTTACCCGACTAAAGCTAGTCATTACCATCTCTATTGGGGGGACGACCGTGAAGCTTTACTTGATGAAGTCAAAAACTGGCCTACTTACTACCCGTCAAAAATGGATGGACACGATATTGCCCATGAGATGATGGCTCATTAA
gene-BSU_26840	NP_390561.1	NC_000964.3	2742243	2742774	mRNA	ATGAATATAGAGGATCTATGGGATCAATTTCATCAGCCGTTAAAAACATATATTTCACATAGGGTTAACGATCAATCTATCGTTGATGACCTCTTGCAAATCGTATTTATGAAAATACAAGTGCATCTCCCAAATCTGATCGATGAACAAAAGATCGACAGCTGGATTTATCGGATCACTAGAAATACGATTATTGATTTTTACCGTACAAAAAAAACAAGCGAAATATTGCCTGATGTTCTACATTTTAATGACAGTGCAGAGGAAGAAAATTTCACCAAGGAAGCAACTGTGTGTATTCGATCGACCATCAAACGGTTGCCTGAAAAGTATCGAGAGGCGCTCGAGTTAACTGATTTCCAGGGGTTATCACAAAAAGAGTTGAGTGAAAAGCTCGGCATTTCTTACTCCGGAGCAAAATCAAGGGTACAACGCGGACGTGGAAAATTAAAACAGCTGCTTGAGGGGTGCTGTCACATTGAAGCGGATCGATATGGAAATATCGTAGACTTTCGTATTTTAAAGGAATAA
gene-BSU_26850	NP_390562.2	NC_000964.3	2742908	2743889	mRNA	GTGGAGTATACCTATTTAGGGAGAACAGGATTGCGGGTGAGCCGTTTATGTTTAGGCACGATGAATTTTGGAGTTGATACAGACGAAAAGACTGCGTTCCGTATCATGGATGAAGCACTTGATAACGGCATTCAATTTTTTGATACTGCCAATATTTACGGCTGGGGCAAAAACGCAGGATTGACAGAGAGCATCATTGGAAAATGGTTTGCACAAGGAGGACAGCGCCGCGAGAAAGTTGTTCTGGCGACAAAAGTATATGAACCGATTTCTGATCCGAATGACGGACCAAATGATATGAGGGGCTTGTCTCTATACAAAATCAGACGTCATCTGGAAGGATCACTGAAGCGGCTTCAGACAGATCATATCGAATTGTACCAAATGCATCATATCGATAGGCGGACACCGTGGGATGAGATATGGGAAGCTTTTGAGACTCAGGTTCGCTCCGGCAAAGTAGACTATATTGGATCCAGTAATTTTGCAGGCTGGCATTTAGTTAAAGCGCAAGCTGAAGCTGAAAAACGGCGATTCATGGGACTCGTCACTGAACAGCATAAGTATAGTTTATTAGAACGAACAGCTGAAATGGAAGTGCTGCCGGCTGCACGGGATCTTGGTTTAGGAGTAGTGGCGTGGAGTCCCCTTGCAGGAGGGCTTCTTGGCGGGAAGGCATTGAAAAGCAATGCCGGAACTCGTACAGCAAAAAGAGCAGATTTAATTGAAAAACATCGTTTGCAACTCGAGAAATTTTCAGATTTATGCAAAGAACTAGGAGAAAAAGAAGCAAATGTGGCTTTGGCATGGGTGCTGGCAAATCCAGTTTTAACTGCGCCGATCATCGGACCACGAACGGTTGAGCAGCTGCGTGATACGATAAAAGCCGTTGAAATCAGTCTGGATAAGGAGATTCTCCGCATGTTAAATGATATCTTTCCCGGACCTGGAGGAGAGACACCTGAGGCATACGCCTGGTGA
gene-BSU_26860	NP_390563.1	NC_000964.3	2744162	2745479	mRNA	ATGCTTACTATTTTAGGTTTTTCGATGGTAACTGTTTTTACAATATTAATAATGACAAAGAAAGTCTCGCCTATTGTTGCCTTGACCATCACTCCCATTGTTTTTGCTCTTATTGGAGGTTTTGGTAAGGGTATTGGCGACATGATTTTAGAAGGAATTCAAACAGTTGCAAGTTCAGCGGCATTGCTATTGTTTGCTATTCTTTTTTTCGGAATTTTAATTGATGCAGGTTTATTTGATCCGCTAATAGAAAAAATTTTATCTATAGTAAAGGGAGACCCTGTGAAAATAGCGATAGGGTCTGCCGTCTTGGCAATGCTTATCGCTTTAGATGGGGACGGTACAACAACCTATATGATAACAGTCTCAGCAATGTTACCTTTGTATAAAAGAATTGGTATGAATCCCATGGTTATGGCGACATTAGCAATGCTGTCGTTGAGTATCGTTAGCGGAATGACTCCATGGGGCGGACCAGCTACAAGAGCGATTTCAGTGCTGGGTTTGGATCCTTCAGATTTCTTTGTGCCATTACTTCCGACCATGCTTGGAGGTATTGCTTGTGTGATATTTCTGGCTTTTCTAATGGGAAGGAAAGAGAGGAATCGAATAGGCATCGTTCAATTAGAGCCTAGACATATAACAAAGGACAGCTCTCAATCTTATATGGCTGCTACTTTGGAGAGCGAACAATTGAAAAGGCCACGCTTAATATATCTTAATTTATTCCTCGTTATAAGTATCATGGTGTTTATTGTGCTTGGAACTAAGCATCCGTCAGTTTTATTTTTAATTGGTTTTGTTCTTGCCCTTACTATAAATTATCCGAATGTAAAAATGCAGAAGGAGCGAATCGCCGAGCATTCTGGTAATGCCATAACCGTGGTATTATTGGTATTTTCAGCAGGAGTATTTGCTGGTATATTATCCGGGACAAAGATGGTGGATGCCATAGCAGGATCATTAATATCCATCATCCCCTCATCAATGGGAGGGTTTTTCCCCGTTATTGTAGCACTCACTAGTATTCCGTTTACTTTTGTTTTATCAAATGATGCATATTACTTTGGTATGGTACCTATCTTTGCAGAAGCTGCCTCAGCATATGGTATAGAACCAGTAGAAATTGCAAGGGCTTCTATAATGGGGCAGCCGGTTCATCTGATGAGTCCATTGGTTGCGTCAACAGTATTGCTAGTAAGCATGCTTAAAATGGACTTGGGGTCATTTCAAAGGTTTGCCGTTAAGTGGGCTGTAATTACATCATTAGTTATTACGTTGTTAGCAATCATTACAGGGGCTATTACTATTTTGTAA
gene-BSU_26870	NP_390564.1	NC_000964.3	2745593	2746463	mRNA	ATGGATGAGAAAGATTGGATTTTATTGAAAATTCTTCACGAAGAACAAAGTGTAACAAAAACAGCAGAACGATTATTTACATCACAGCCTTCCATCACTTATCGGTTGAAAAAGATTGAGGAGATTTTCGGAATTGAATTATTCACCAAAAGGCATAAAGGAATTACCTTTACTGCGGAAGGAGAACACTTGGTTGCTTATGCAAGAAGAATGCTACAGGAACTTCAAGATACCAAAGATCATATCTCTAATCTAAGCAAAGAGGTGCAAGGACATCTAAGGCTGGGGGTATCAAGCAATTTCGCTCAATATAAGCTCCCTAAGTTATTAAGGGAATTTTCCACTATGTATCCTAATGTCCAATATAGTGTACAAACAGGCTGGAGCACAGATGTCATGAAATTATTAGATGCTGGTATTGTACAAGTCGGTATACTGAGAGGAAGCCATCGCTGGAAAGGGGTGGAGGAACGGCTGACACGGGAAAAATTACATATCATCTCAAAAAAACCAATAACGATAGAGCAACTTCCTTTTTTACCTTTTATCAAATATAAAACGGATGCTTCTTTAAAAACGATTATAGAAGATTGGATGCATACGAATCTAAAACAAGCCCCCATTATTGCAATGGAAGTGGATCGACAAGAGACTTGCAAAGAGATGGTAAAGCATGGTCTTGGTTACTCCATAGCACCAGAAATTTGCCTGCAGGAATCTGATCATTTGTACACAATGGAACTGTATAATGCTAAGGGTAAGCCTCTAATGAGAGATACTTGGCTAATGTACGATCAAAAATCATTAGGAATCAAACTCGTTAAAGCATTCATTGATTTTTTAAAGGGTGAACAAATGGTAACCATTTAA
gene-BSU_26880	NP_390565.2	NC_000964.3	2746607	2747711	mRNA	ATGGTCAAGACGAATGTAACAATCATGAGAGGCGGAACAAGCAAAGGCGTTTTTTTCCACGAATCAGCCATGCCTAACAATAAAAACGAATGGGAGCCCTTTTTGCTTGATGTCATGGGAAGTCCTGATAAAAGACAAATAGATGGTTTGGGTGGCGGTAATTCCCTTACTAGTAAAGTGGCAATAATAAAGAAAGCATATACTTCGGATATTGATGTTCACTATACTTTCGGTCAAGTCAGCATTTCGGAAGAAAAGGTGGACTTTAAGGGGAACTGCGGAAATATCTCCGCTGCTGTTGGTCCATTTGCTATTGAAGAAGGACTTGTAAAAGCGAAAGAACCAATGACTGCGGTAAGGATCCTGAATACCAATACGAATAAAATGATCATTGCGGAAGTAGAAGTGGAAGACGGTCAGGTCAAATATGACGGAGATGTTACGATATCTGGAGTACCTGGATCTGGATCTCCAATCTATTTAAACTTTCATGATGCCGCTGGTTCAGTTACCGGTCATTTATTGCCTACTGGAAATAGTTCGGAGTTTTTAGATACAAGTCAAGGCCAAATAGAGGTGTCTATTATCGACTATGCAAATCCATTAGTTTTTGTGGAAGCGAGCAGTATCGGCCTGGATGGAACGGAACTTGCAGAAGAATTTACTGATCTACAGTTGGCTCAATTTGAAGAATTAAGATCCATTGCGGCAGAGAAATGCGGCTTTGCCAGTCGATTTTCAGCTACAAAGTTATCGCCGGCTGTCCCCAAACTGGCTATAGTAGCAAAACCAGAGAAATATAAAGATAGTACAGGTGCTTGGCATTCAAGCGTTGAGATGGACTTACACATCAGGATGATGTCCATGCAAAAGCCACATCAAGCACTGGCTGTCACTGGAGCGATATGTACAACAAGAGCCCTTTCAGTGGAAGGTGCAATCCCTGCAAGAATAGCAAAAAACCACTCTACAAAGGTTCGGCTAGCTCATTCTTCTGGTATTATTGAAACAATGGTGGAGCCCACTGGTATAAAGATCGTCCGTACCGCACGACGTATTATGGACGGAACAGTTTATACGCATGGAGACTATCAAATGATGTAG
gene-BSU_26890	NP_390566.1	NC_000964.3	2747983	2748817	mRNA	ATGAAAATCAGTATGCAAAAAGCAGATTTTTGGAAAAAAGCAGCGATCTCATTACTTGTTTTCACCATGTTTTTTACCCTGATGATGAGCGAAACGGTTTTTGCGGCGGGACTGAATAAAGATCAAAAGCGCCGGGCGGAACAGCTGACAAGTATCTTTGAAAACGGCACAACGGAGATCCAATATGGATATGTAGAGCGATTGGATGACGGGCGAGGCTATACATGCGGACGGGCAGGCTTTACAACGGCTACCGGGGATGCATTGGAAGTAGTGGAAGTATACACAAAGGCAGTTCCGAATAACAAACTGAAAAAGTATCTGCCTGAATTGCGCCGTCTGGCCAAGGAAGAAAGCGATGATACAAGCAATCTCAAGGGATTCGCTTCTGCCTGGAAGTCGCTTGCAAATGATAAGGAATTTCGCGCCGCTCAAGACAAAGTAAATGACCATTTGTATTATCAGCCTGCCATGAAACGATCGGATAATGCCGGACTAAAAACAGCATTGGCAAGAGCTGTGATGTACGATACGGTTATTCAGCATGGCGATGGTGATGACCCTGACTCTTTTTATGCCTTGATTAAACGTACGAACAAAAAAGCGGGCGGATCACCTAAAGACGGAATAGACGAGAAGAAGTGGTTGAATAAATTCTTGGACGTACGCTATGACGATCTGATGAATCCGGCCAATCATGACACCCGTGACGAATGGAGAGAATCAGTTGCCCGTGTGGACGTGCTTCGCTCTATCGCCAAGGAGAACAACTATAATCTAAACGGACCGATTCATGTTCGTTCAAACGAGTACGGTAATTTTGTAATCAAATAA
gene-BSU_26900	NP_390567.1	NC_000964.3	2749259	2749523	mRNA	ATGGCATATGTAAAAGCAACCGCTATTTTACCTGAAAAGCTGATATCGGAAATTCAAAAGTATGTTCAAGGAAAAACAATATATATCCCTAAACCTGAATCCTCTCATCAAAAATGGGGTGCGTGTTCAGGAACAAGAAAGCTGATCGATGACAGAAACGCTTCTATTAAAAAAGCATTTAAAAACGGCAAAACCATTCATCAATTATCTGATGAATATCACCTCTCTATTGAAACAATAAAAAAAATTGTCTACTCTAAATAA
gene-BSU_26910	NP_390568.2	NC_000964.3	2749659	2750475	mRNA	ATGACGATAAACAATGGAACGTTGCAAGTACCCGGCGCGAACATCCACTATCAGGTGCGTGGCTCTGGTCCAATCATTCTTTTGGTCCACGGAGGAGGCGGTGATGCCGACAAGTTCCATCATGTTGCCAATCATCTGGCTAACTGGTACACGGTTGTTACTTATGATCGCCGCGGCCATTCCCGCAGCAATCTCGCCAATCAGATTGAGGGTTACCGTGTGGAAACACACAGTGACGATGCTCACCGTCTTCTAGCCAAAATCACCAATAAGCCGGCCTATGTATTTGGAAGCAGCTCCGGGGCTGTTATCGGGCTTGATCTGTGCATACGCCATCCCGAACAAGTACATGTCATGATCCCACACGAACCAATCTTATTGCAGCTTCTGCATGGAAATGAGCTGAAACAAGCCGAGCAATTCATGGAAGACCTTAAGAAAAATCATCGAAGTGAAGTCATTAAATTAATGTCAAGATTAGAGACAGACGAACAATCAAAGGCTGTCCTGACAAAGCGGCTTCTCGGCAATTCAACGTATTTCACTGAGTATGAAATTCAAGGAATTCTCAGCTATACATTAGATTTCGAAGCATTAAAAACTGTGTTTACATCTTCACCGATGAAGATACTCCCAGCTGGCGGAAGTGCTTCTCGGGAGCTTTTTCCTTATCGTTGCGCGAACGCCCTAGCGGAACAATTGGAAACAGAATGGGTTGAATTCCCCGGAAATCATACGGGGTACACAATGTACCATAAAGAATTTTCTGAGAGGTTACACGACATGTTAGAAAAAGAAAAGAAACATACGTGTTAA
gene-BSU_26920	NP_390569.2	NC_000964.3	2750882	2751239	mRNA	TTGACTAAACTGAAAATGCTGAGTATGTTAACCGTGATGATTGCATCTTTATTCATTTTTTCCAGTCAGGCACTTGCCGTTCAGTACTTTACTGTCTCAACAAGCAGCGGTGCGCCTGTCAATATGCGCAGCGGTCCTGGTACAAATTATCCTATTATGCTTTCCATTCCGAGTGGCTCCCGTGTTCCTTATTATTGTTACGCTTATGGAACGACTGTTACAGGGAAGTATGGAACGAGTAATATCTGGGACCAAATCCAGTGGAAAGATTCCCGGGGTGTCGTGAATATTGGATATGTGTCTGACACATATGTGTACACAGGTTCAGACGGCCCTGTCGGTTACAAATGCAATTAG
gene-BSU_26930	NP_390570.2	NC_000964.3	2751291	2751651	mRNA	GTGAATAAGTTAAAGAGGCTAAGTATGCTAACGGTGATGATTGCATCTGTGTTCATTTTTTCTAGCCATGCACTTGCGGCTCAGTATTATACGGTTTCAACAAGCAGCGGTGCTCCTGTCAACATGCGCAGCGGCCCAGGTACAAGTTGGGGAATTGTAACGACCATTCCGAGCGGAACCCGCATCCCGATCTATTGCTACAAAACCGGTACAACTGTAACTGGAAAGTATGGAACGAGCAATATTTGGAATTACACAGAGCGGACGCTTGCCAGCGGGGAGATCGTTCCTGGATTTGTCTCTGATACATATATGTATACAGGCTCAGACGGTCCGGTTGTTCCTAAATGCAGCTGGTAG
gene-BSU_26935	YP_009513987.1	NC_000964.3	2751922	2752024	mRNA	TTGATTGGTGAAAAAGGTGGAGTATCTATGAATCGAGAAGAAGCGTGGATACAAGGAAGCAGTACACTGATTGAGTTAATTGGTGGAAACGAAGCCGCTTGA
gene-BSU_26940	NP_390571.1	NC_000964.3	2752166	2752553	mRNA	ATGAAGCTGTTACAAATTAGACTGTTGGTGAATGATTTTAAGAAAAGCGTCGAGTTTTATAAAGATTCATTAGGACTTCCAATAAGTTGGTTAGAGAATGAAATGGAATATGCACTCTTTGATAATGGGGAAACGAAAATAGAGCTTTTATCTCGAGAAACGATGGCTGAAATCGTTGGAGAGGAAAAAAAGTCCTTGGAAGGAGAAGCTCAATCAAAATTTTTGCTTCAGTTTAAGGTAGAAGATGTTGATAAAACGTATGACGATTTACACGAAAAAGGAGTTAAATGTGAGAATAAACCGCATGATCGCAAGGAATGGAGTGCCCGAGTTGCTCACTTCAGAGATCCAGATCATAATCTGATTGAAATATATAAAATGTTATGA
gene-BSU_26950	NP_390572.1	NC_000964.3	2752801	2753047	mRNA	ATGGATCATCAAACATTGGCAGCTCATGAGGCTGTTGACTTACATGAAATCGTGAACTTTAAAACACTTTGTATAGCGAAATCAAAGTTAATGCAAGGGCTTGTGTTTGACCAAGAACTGAAGGACTTGATGGAAAAAGATGTACAGCAATCCATTCAAGACCTTACTGAATTACAAGCGGTTTATGAGCGTGCCTCATTTCAGGCCCCTGTCCCTCAAAGCCGCCCAACGCCAATCATCAATTGA
gene-BSU_26960	NP_390573.1	NC_000964.3	2753064	2753433	mRNA	TTGAATAATGATCATTTAGACCCCATTAATTCGCTGAATGTGCCTGAACTAGCAGACACTACATTCGCGATGGATTTTCTTATACGAGCTAAGGAAGGCGTAAGGAATACTGCTGTAGCTTTGACAGAAACCGCTTCACCAGATGTAAGAGCACTGCTTCGGAAACAGCTGATGCAAGGAATTGCGATGCACCAAGAGATTACGGAACTGATGATCAGCAAAAAGTGGTTCCATCCATATGAGCTGAGCGAACAGTATAAGCTGGATCAGCTCTCTGCAAAAAACACGATCATGGTCGGCAATATGAACCTCTTTCCTGATGAAACAAATCGCAAAGGGATGTTTGACCGGACACCTGATGAACACTAA
gene-BSU_26970	NP_390574.2	NC_000964.3	2753451	2754588	mRNA	ATGAAGGCAGTAACGTATCAAGGCATTAAAAATGTTGTTGTCAAAGATGTCCCCGATCCAAAGATTGAAAAATCCGATGACATGATTATCAAAGTCACCAGTACAGCCATTTGCGGATCAGATTTACATTTAATCCATGGATTCATTCCGAATATGCAAGAAGACTATGTCATCGGCCATGAACCGATGGGAATCGTCGAAGAAGTTGGTTCTGGGGTGACTAAACTAAAAAAGGGAGATCGGGTAATTATTCCCTTTAATATAGCATGCGGGGAATGCTTTTTTTGTAAAAACCAGCTGGAAAGCCAATGTGATCAGTCTAATGACAATGGGGAAATGGGTGCTTATTTCGGCTATTCAGGGCAAACTGGCGGTTATCCAGGCGGGCAAGCTGAATATTTAAGAGTGCCGTTTGCGAATTTTACCCATTTTAAAATCCCTGAATCTTGTGAGGAACCCGATGAGAAATTAAGCGTGATTGCCGATGCCATGACCACCGGCTTTTGGAGTGTGGATAATGCCGGCGTAAAAAAAGGCGATACAGTTATCGTTCTCGGCTGCGGACCAGTCGGCCTGTTTGCTCAAAAGTTTTGTTGGCTAAAAGGCGCAAAACGCGTCATAGCAGTTGACTATGTAAACTATCGCTTACAGCATGCGAAACGTACAAACAAAGTAGAAATCGTTAATTTTGAAGACCATGAGAATACAGGGAATTATTTAAAGGAAATCACGAAAGGCGGAGCGGATGTAGTCATTGACGCTGTTGGGATGGATGGTAAAATGAGCGATCTCGAGTTCCTTGCCAGCGGCTTAAAGCTTCATGGCGGAACGATGAGTGCATTGGTCATTGCTTCCCAAGCTGTTCGCAAAGGAGGAACCATACAAATTACAGGTGTGTATGGAGGCAGATATAACGGTTTTCCGTTAGGAGATATTATGCAGCGAAACGTCAATATACGCTCTGGACAGGCTCCAGTGATCCACTATATGCCGTACATGTTTGAACTAGTATCGACAGGCAAAATTGATCCGGGAGATGTTGTCAGCCATGTCCTGCCGCTTAGTGAAGCCAAGCATGGCTATGACATTTTTGATTCAAAAATGGATGATTGTATCAAAGTTGTGTTAAAGCCTTAA
gene-BSU_26980	NP_390575.1	NC_000964.3	2754606	2754804	mRNA	ATGGAATACGCCTTACACGAAGTGCTTGAGGTTCAGGAAATGACTGCATTTAAGACACTTTGTTTGACGAAATCTAAAACAATGAAAGCACTGGTATCTGATCCGAAGCTGAAAGAAATCATGCAGCAAGATGTTGATATCACCACACGCCAGTTGCAGGAATTTGCCTCTATTTTATCTAATGCAAAGCAAGAATGA
gene-BSU_26990	NP_390576.1	NC_000964.3	2754819	2755119	mRNA	ATGAATCCTATCATAGAATATCTGACTGGCATGAATGTTCTAACAGACCAAATCATTGCTATGGACTTATTAATTTCAGCAAAGAACGGAGTCAGAAATTATGCGATGGCAGCCACTGAAGCCGGAACGCCTGAAGTAAAAGAGGTCCTTATCCGCCATTTGGAAGAAGCACTCGATATGCACGAACAACTCTCAAGCTATATGATGGAAAAAGGCTGGTACCATCCTTGGAACCCTGACGAACAAGTCAAGCTGAATTTAAAAAATATTGATACAGCCATTCAATTGCCAACCCTTTAA
gene-BSU_27000	NP_390578.2	NC_000964.3	2755381	2755804	mRNA	ATGAATATTGCTCAGGTGGCAAAGCAGTTTGGCCTGACAGCCGCAACACTCCGATATTACGAACGTGTAGGATTAATCCCGCCTGTAAAACGAAAAGACAGCGGCATTCGCGACTATGATGAAGAAGATATCAAATGGATTGAATTCATTAAATGCATGCGAAATGCGGGACTATCGATAGAAGCGCTAATTGAATATACAACATTATTTACCGAAGGTGACCGTACGGTAGAAGCTCGAAAAAATATCCTGGCTGACGAACGACAGCGGCTGATAGAGAAGCGGAAAGAAATTGATGAAACAATTAAGAGATTAGACACAAAAATTAAAGATTATGATGGGAAATTGCGTGAAAATGAGGCAAAGCTCAAAAGCAGGCCTAAAACGGAAAGTCTTCACGGATCAGTGGAGCAAAGAAGGTAG
gene-BSU_27009	YP_009513988.1	NC_000964.3	2755986	2756181	mRNA	ATGGCAAATAAACACACTGCCGGAAGAGAACAATTAGGAGAATTTGCGCCAAAGTTTGCTGAACTTCATGATGATGTTCTATTCGGTGACATTTGGGCAAGAGAAGAAGAACTTTCATCCCGGGATCGCAGCATGATTACAGTTTCTGCATTAATTACTGACTGTTTCTCAGCTTATAAATCAGGTTCATTTTAA
gene-BSU_27010	NP_390579.2	NC_000964.3	2756311	2757361	mRNA	ATGTGTAATCAACATCAAACCCGTGTATTAAGCGTGTCACATGCAAAAGCCAAATTTGAACAAACGACGATTGAGCGAAGAGGATTACGGCCGCACGATGTCTTAATCGATATTAAATTCAGCGGCATTTGCCATTCAGACATTCATAGCGCTTTTGATGAATGGGGCGGTGGCATCTTCCCAATGGTGCCTGGACATGAAATAGCCGGTGTTGTAACAGCCGTTGGAACAAAAGTCACCAAGTTGGCTGTCGGGGACCGCGTTGGTGTCGGCTGTTTTGTTGACTCTTGCGGAGAATGCGAATACTGTCTCAACGCAGAGGAACAATTCTGCACGAAGGGTGTTGTTCAAACGTATAACTCAGTAGACTACGACGGAAACCCCACTTATGGCGGGTACAGCCAAAAAATCGTTGTCACTGACAGATTTGTTGTTCGCATACCAGATCGTTTGGAAATGGATGTTGCCAGTCCGCTGTTGTGTGCAGGTATCACAACGTATTCCCCGCTGAAACACTGGAATGTTGGCCCTGGTAAAAAGGTTGCGATTGTAGGCGTAGGTGGCCTTGGACATTTGGCAATTCAATTTGCACATGCGATGGGTGCAGAAGTAACCGTCCTGAGCCGTTCCATGAATAAGAAAGAGGAAGCTCTGGAACTCGGTGCAAATCATTACTTTGCAACAAGTGACCCAGCCACATTCACTGCATTGGCCGGGCGTTTTGACGTGATCTTAAATACGGTATCGGCAAATCTCGATGTAGATGCCTATTTATCAATGCTTCGTATAGACGGGACACTTGTAAGCGTTGGAGCTCCTGCCAAGCCGGACACATACAGTGTGTTTTCCCTAATCATGGGGCGCCGCAGCATTGCAGGTTCTCTAGTCGGCGGAATTCAAGAAACTCAAGAGATGCTGGATTTCGCAGCTGAGCATGGCATCGAACCTAAAATCGAAGTCATCGGAGCTGACCAAGTGGACGAGGCATACGAACGTATCCTCCGAAGCGATGTCCGTTATCGATTTGTGATTGATATTTCCACATTGTAA
gene-BSU_27020	NP_390580.2	NC_000964.3	2757491	2758001	mRNA	ATGAGCAAAAAAATTGCAGTTCTTGTTACAGACCAATTCGAAGACATCGAATATACAAGTCCGGTAAAAGCATACGAAGAAGCTGGCTACAGTGTTGTGGCTATCGATTTGGAAGCCGGCAAAGAAGTTACCGGTAAGCATGGCGAGAAAGTAAAGATTGACAAAGCCATCTCTGATGTGGATGCAAGTGACTTTGATGCACTTTTAATTCCTGGGGGATTCTCTCCGGATTTGCTTCGTGCAGATGACCGTCCGGGTGAATTCGCAAAAGCATTTGTCGAAAACAAAAAACCTGTTTTCGCAATTTGCCACGGCCCGCAAGTACTGATTGATACGGATCTTCTAAAAGGCAAAGATATCACAGGCTACCGCAGCATCCGCAAAGATTTAATCAATGCCGGTGCAAACTACAAAGATGCAGAAGTAGTCGTCAGCCACAACATTGTCACAAGCAGAACACCTGATGATTTGGAAGCATTTAACCGCGAATCTTTAAACTTGTTAAAATAA
gene-BSU_27030	NP_390581.1	NC_000964.3	2758042	2760076	mRNA	ATGAAAAAGAGACTGATTCAAGTCATGATCATGTTCACCCTGCTGTTGACTATGGCATTTTCGGCAGATGCAGCCGATTCAAGCTACTATGATGAGGATTACCGTCCTCAATATCACTTCACACCGGAGGCAAACTGGATGAATGACCCAAACGGAATGGTATATTATGCTGGGGAATATCACTTGTTCTATCAATACCATCCATACGGGCTTCAGTGGGGGCCCATGCATTGGGGGCATGCCGTCAGCAAAGATTTGGTTACATGGGAACACCTTCCTGTTGCGCTGTATCCGGATGAAAAAGGCACGATCTTTTCTGGAAGCGCAGTTGTAGATAAAAATAACACAAGCGGTTTTCAAACAGGCAAAGAGAAGCCGCTTGTGGCCATTTATACACAGGATCGGGAAGGCCATCAAGTGCAAAGTATTGCCTATAGCAACGACAAAGGAAGAACATGGACGAAGTACGCTGGCAACCCTGTCATTCCAAACCCGGGTAAAAAAGATTTTCGCGATCCAAAAGTCTTTTGGTATGAGAAAGAAAAAAAGTGGGTGATGGTGCTTGCGGCCGGTGACCGAATCCTCATTTATACATCAAAAAATCTGAAGCAGTGGACGTATGCAAGTGAATTTGGACAGGATCAAGGAAGCCACGGGGGAGTATGGGAATGCCCGGATTTATTTGAGCTTCCGGTAGACGGCAATCCGAATCAAAAGAAATGGGTCATGCAGGTCAGTGTCGGAAACGGAGCGGTCTCGGGAGGATCAGGCATGCAATATTTTGTAGGGGACTTTGATGGAACTCATTTTAAAAATGAAAACCCGCCAAACAAAGTTCTCTGGACGGATTACGGCAGAGACTTTTATGCGGCTGTATCCTGGTCTGATATTCCATCCACAGACAGCCGCCGGCTATGGTTAGGGTGGATGAGCAATTGGCAATATGCGAATGATGTTCCGACATCCCCATGGAGAAGTGCAACGTCCATTCCAAGAGAGTTAAAATTGAAAGCGTTTACCGAAGGGGTTAGAGTGGTCCAAACACCGGTGAAAGAGCTGGAAACCATTCGCGGAACCTCTAAGAAGTGGAAGAATCTGACCATATCGCCTGCAAGTCATAATGTGTTAGCGGGGCAATCTGGAGATGCCTATGAAATAAATGCAGAATTTAAAGTAAGCCCTGGTTCAGCTGCTGAATTTGGTTTTAAGGTCCGAACAGGTGAAAATCAATTTACGAAGGTCGGCTATGACCGAAGGAACGCCAAATTGTTCGTTGACCGGAGCGAGTCAGGCAACGACACCTTTAATCCGGCCTTTAACACCGGAAAAGAAACAGCCCCGTTGAAGCCGGTAAATGGGAAGGTTAAGTTGCGCATTTTTGTTGACCGCTCCTCGGTTGAAGTATTTGGGAATGACGGAAAGCAGGTCATAACGGATATTATTCTCCCAGACCGATCAAGCAAAGGGCTTGAATTATATGCTGCAAATGGCGGTGTAAAGGTAAAATCTTTAACGATACACCCTTTAAAAAAGGTATGGGGAACGACACCTTTTATGTCCAATATGACTGGCTGGACGACTGTAAATGGCACGTGGGCAGACACAATTGAGGGGAAACAAGGGAGGTCGGACGGCGATTCCTTTATCTTGTCTTCAGCATCCGGGTCAGACTTCACTTATGAATCTGATATCACCATTAAGGATGGAAACGGAAGAGGGGCAGGAGCACTAATGTTTCGCTCTGACAAAGATGCCAAAAACGGTTACCTTGCCAATGTGGATGCGAAGCATGACCTAGTGAAATTCTTTAAATTTGAGAACGGTGCTGCTTCTGTCATTGCTGAATACAAAACACCGATAGACGTTAATAAAAAGTATCATCTGAAAACAGAGGCCGAGGGCGATCGCTTTAAAATCTATTTAGATGATCGTCTTGTGATTGATGCACATGATTCCGTATTTTCAGAAGGCCAATTTGGCTTGAATGTGTGGGACGCGACTGCTGTCTTTCAGAATGTAACGAAGGAGTCTTAA
gene-BSU_27035	YP_009513989.1	NC_000964.3	2759984	2760152	mRNA	TTGCCAGAAACGGACCAGCTTGCGCAGCAGTCTCTTTTGAAAGTGTTCAAACATGAAGAGAGGAGCGAAGGAACAAATGAAAAAGAGACTGATTCAAGTCATGATCATGTTCACCCTGCTGTTGACTATGGCATTTTCGGCAGATGCAGCCGATTCAAGCTACTATGA
gene-BSU_27040	NP_390582.1	NC_000964.3	2760232	2761060	mRNA	ATGGAGAAAGAAAAACGATTAACGAAGAAAGAAATTTTCAGCATGTTTATTCGTTCAAATTTTTTACTCGGTTCCTTTAACTTCGAACGTGTGCAGGCAATGGGATATTGTTATGTCATGATACCGGCGATCAAAAAATTGTACGGTCCCGGAGCGAAAAGAAACGAAGCCTTACAGCGGCATTTGGAATGGTTTAATACACATCCGTGGCTGACAGCGCCTATATTTGGCGTGACGGCAGCCATGGAAGAAGAAATGGCGAACAATAAAGGAATTGACGGAAAAGCGATAAGCGGAATGAAAATCGGTTTGATGGGACCAATAGCGGGCGTAGGCGATCCAATTTTTTGGGGAACGATTCGTCCTGTCTTAGCTGCGCTAGGAGCCTCCCTTGCTTTAGGAGGAAACATTGCCGGTCCTTTGCTATTCTTTTTCTTGCTGAATGCCATAAGATTAAGCACAAAATATTACGGATTAAAGTATGGCTATGTGAAAGGAATGGAGATTCTTCAGGATTTAGCGGGGAATCGCATTCAAAAGCTTACAGAGGGCGCTTCGATTCTCGGGTTATTTGTTATGGGGGCTCTCGTGTCCAAATGGACCACCATCAACATTCCAATCGTTGTATCCAGGATTAAGGATGAAAGCGGAAAAGTAGATGTTCAAACGGTACAAAACGTGCTAGATAGCATTATGCCGGGGGCGCTGCCTCTCGGATTAACGTTATTGGTGGCATGGATGCTTCGCAAAGGGGTGAATCCACTTCTCATTATTTGCGGCATCTTTGTCATCGGGATTCTCGGGTATTGGGCTGGATTCTTAGCATAA
gene-BSU_27050	NP_390583.1	NC_000964.3	2761080	2761890	mRNA	ATGTCTTCATTACAAATTATTTTGTTGTTAATCATTGCAGCAATCACCGGAATCGCAAGTGTATTGGATGAAGGGCAGACACACCGGCCGCTAGTGGCCTGTACGTTGGTTGGCTTGGTGCTCGGGGACTTAAAAACGGGAATTATTCTTGGAGGCACACTGGAGCTGATGGCGCTCGGCTGGATGAACGTCGGGCTTGCCATGGCACCTGATACAGCGATCGCCTCTGTCATCTCAACCATTTTAGTTATTACCGCTGATCAAGGAATTGGCGAAGGGATTGCTGTCGCTGTTGCTTTAGCAGCTGCGGGTCAGGCGCTGACGATTTTTGTTCGGACGATCACTGTCTTTTTCATCCACCGCGCTGATCAATATGCAAAAGCGGGAAATATAAAAGGAATTGAAATTATGCATATTACCGCGATGGTGTTTCAAGCTTTGCGCGTCATGATTCCTACATTGATTGTTGCTTTAATTAGTGTCAGCGCTGTTCAGGCGTTCCTGGGAAATATTCCTGATGTCATTACAAAAGGACTGCAAATAGGCGGAGGCATTATTGTGGTTGTCGGGTATGCCATGGTGATCAATATGATGAATATTCCTTATTTAAAGCCATTTTTCTATATTGGTTTCTTATTAGCGGCGTTTACCGATTTTAACTTAGTGGGATTTGGAGCCCTTGGTCTCTGTCTGGCGCTTTTATACCAGCAGGTGATGCAAAAACAAAGCGCTCACGGAGCAGTCGCGGCCGCATCAGACAGTGGCAGTGTTGCTGTTTATGATGACGATGATGATGATCTTGATGCCTAA
gene-BSU_27060	NP_390584.1	NC_000964.3	2761906	2762395	mRNA	ATGAACATTGTGTTAGCAAGAATTGATGACCGCTTTATTCACGGCCAAATCCTGACAAGGTGGATAAAAGTCCATGCAGCCGACCGAATCATCGTTGTCTCCGACGATATTGCTCAGGACGAAATGAGAAAAACGCTGATCCTTTCTGTTGCGCCTTCAAATGTAAAGGCGAGTGCCGTCTCGGTTTCTAAAATGGCAAAAGCATTTCATAGTCCGCGCTACGAAGGGGTAACGGCAATGCTCTTGTTTGAAAATCCGTCCGATATTGTATCTCTTATAGAAGCAGGTGTACCGATCAAAACCGTAAACGTCGGGGGAATGCGTTTTGAAAATCATCGCAGGCAAATCACAAAATCAGTCAGTGTCACAGAACAAGATATAAAGGCATTTGAAACATTAAGTGACAAGGGCGTGAAACTGGAATTGAGGCAGCTGCCTTCAGATGCCAGTGAGGATTTTGTACAGATTTTACGGAACGTAACAAAATAA
gene-BSU_27070	NP_390585.1	NC_000964.3	2762394	2762835	mRNA	ATGATTTCAGTTATTATCAGCGGTCATGGAGATTTTCCCATAGCATTAAAAGAGTCTTCAGGGATGATATTCGGTGAAGAAAATAACCTGATTGCAGTGCCGTTTTTCAAAGGGGAAGGAATACAAACGCTGCAAGAAAAATATCATCAGGCGCTCAAGGATATCCCGGAAGAACATGAAGTGCTTTTTTTAGTCGATATTTTTGGAGGGACGCCATATAACGCGGCAGCTTCCTTTATTGCTGAGGATCAAAGAATGGATATGGCTGCCGGCGTAAACCTGCCGATTCTGCTGGAGGTATTAAGCCTGAGAGAACATCTGGCTCTCAAAGATTTGCTGAACAACTTAAAAGCAATGAGTCAGCAAAGCTTTCAAGTGTGCAGTGAACATTTAGAAAAAGTAAAAACAGCCAATCAAGATACAAGAGAGGATGAATTATGA
gene-BSU_27080	NP_390586.2	NC_000964.3	2763024	2765832	mRNA	GTGAGAAGAATAGATAAAATATACCATCAGCTCAAGCATAATTTTCATGATTCAACCTTAGATCATCTTTTAAAAATACAAGGGAATTCAGCAAAGGAGATTGCCGAGCAGCTGAAAATGGAGCGGTCCAATGTCAGCTTTGAATTGAACAATCTCGTCCGGTCCAAAAAGGTCATCAAAATTAAAACATTTCCTGTAAGATACATCCCAGTCGAGATAGCAGAAAAATTATTCAACAAGAAATGGGATACAGAGATGATGGAAGTGAAAGACCTTCAGGCGTTTTCCGGAAATTCAAAGCAAAATCATCAACACATTTCCACGAATCCCCTAGAGCTTATGATAGGGGCAAAAGGGAGTTTGAAGAAAGCGATCTCCCAGGCAAAAGCAGCTGTCTTTTATCCGCCGAACGGTCTGCATATGCTCCTCCTAGGGCCGACTGGTTCCGGTAAATCCCTTTTTGCGAACCGAATTTACCAGTTTGCCATTTACTCTGACATATTGAAGGCCGGCGCACCATTTATTACATTTAACTGTGCAGACTACTACAACAACCCTCAATTATTGCTTTCTCAATTATTCGGACACAAAAAAGGTTCATTTACAGGTGCTGCCGAGGATAAGGCGGGTTTAGTCGAACAGGCCAATGGGGGCATTCTTTTTATGGATGAAATCCACCGTCTCCCTCCCGAGGGACAAGAAATGCTGTTTTATTTTATTGACAGCGGTTCTTATAACAGGCTTGGAGAATCTGAACATAAACGAACATCGAACGTATTGTTTATTTGTGCGACTACAGAAAATCCGAGTTCTGCACTATTGAAAACGTTTTTGCGAAGAATCCCAATGACCATTCATATTCCTTCGCTTGAAGAACGATCGCTTAATGAAAGAGTGGATCTGACGACGTTTTTATTAGGGAAAGAAGCAGAGCGAATTAAGAAGAATCTGAGTGTGCATATCGATGTCTATAATGCGCTTATTCACTCTGCGAAATTTGGGAATGTCGGACAGCTGAAATCAAATGTTCAGTTAGTTTGCGCACACGGATTTTTGCATAACCTTGACAGAAATGAAGTTATTGAACTGACTGTTCGCGATCTGCCTGATGAAATCAAGCAAGAATGGATGTCCAGCAGCAAAAACATGCAAAGAAGCAAAGCCATTTCTGAATATGTCAATATTACAACGATTATCTCTCCGATTGTAGAAGATGAAACAACAAAAATTGACGAAGACCTCTCATTTAACTTATATCATTTGATTGAGGAAAAAGTGAAAACGCTTATGAAAGAAGGTTTATCCAAAAAGGATATTAACCAGTACATCTTGACTGATGTCCATTTGCATGTCAGAAGTTTTTTTCATCATCAAGCTTTTCAAAAAGACAACCTGCTGACATTCGTTGAAGACGATGTGATTCAAATGACAAAACAGTTAAAAGAAATAGCTGAACATGAGCTGGATTGCACATTTGACCGTAAGTTTATTTATTTCTTGAGTATGCATATTGACGCATTTTTAAAGCGAGGAAAGCAAATTGATGTTTTGAATACACAGGAGACAGATGAAATTCGTGATACCCATGTGAAAGAATATCGGGTGGCGATGATTTTTAAAGATAAAATTCAGGAATATTTTAAAGTGGCTATTCCTGAAATAGAAGTCATCTACTTAACGATGTTAATTCATTCCATCAAATCGTTAAAGGAGAACAAAAGAGTCGGTATTATCGTGGCAGCTCATGGAAACAGCACGGCGAGTTCAATGGTTGAAGTCGCGACAGAACTGCTAGGGAGTACGCCGATTGCAGCAGTTGACATGCCGCTTACTGTTTCACCTTCGGACATTCTTGAATGCGTAGCAGAAAAAATGAAACAGGTTGATGAAGGTGAAGGTGTTTTAATGCTGGTAGATATGGGGTCGCTTGCAATGCTGGAAAGCAGGCTGGAGGAAAAGACAGGCATTTCTATTAAAACGATCAGCAATGTTACGACTTCAATGGTGCTGGATGCTGTCAGAAAGGTCAACTATTTGAATTTAAATTTGCATGCGATCTATCAATCGGTCACGAAGGATTTTATCGAGTTGTGGGAGCGTCAGCCAGCGGCATCCGGCAAAAAGAAGGCATTGGTATCCATCTGCACGACGGGTAGCGGAACGGCCAAAAAGCTGGAAGACATTCTAACCACGATCGTAAACAAGGCCTCCGATACCCCCATTCACATATTGACCGTATCATCGATTAAGCTGGCCAACAGCATAAAAGAAATCGAAAAAGAGTATGAAATCCTTGCGACAGTCGGAACGAAAGACCCTAAAATCAATGCTCCGCATGTATCTTTAGAAGTGTTAATTGAAGGGGAGGGAGAGAAGCTGATTCAACAGGCGATTACAAAAGGAAGCATCTCCTTGAGCAATGGATTGAACGAAGCAAATATTATTGTCAGGGAGCTTTGCGAGGATAGCCTGAAAAAATACCTTGTCTTCTTGAATCCCCACCATGTGATCGACATGTTATTGGAGTGGCTGCAAACCGTTCAGGATGAGCTGGGGGTCATTTTCAATAATGCGGTTTTGATCAAAGTCATTATGCACACGGCTTTCGCCTTTGAAAGGGTAATTAAGCAGAATCCGATCGCTTTCTCAGAGGAAGAAGAGATCAATGATCAGCTGAAGGAAATGGTGTACGTGACAGAGCGAACATTAGCCCCTTATGAAGAAAAGCTCGGACTTCGCATAAGTGATGATGAAAAATTATTTATAGCCGCCATATTTGCTGAAGAAGTGCATGGCCAGCTGTTTTAA
gene-BSU_27085	YP_009513990.1	NC_000964.3	2766378	2766519	mRNA	ATGACTTTCCTGTTTTACTCTGCTATTCAGGTAGAATCACGAGTGAAAAATAGAGCCACAAGACATGTAACAGCACTTAAAATAGTTTTAAAATTTAAAAATAAAAGTATCTATTCTTTTAAATGTTATAATATCCGATAA
gene-BSU_27090	NP_390587.2	NC_000964.3	2766557	2767946	mRNA	TTGATAGGCAATTCTAGCAAAGACAATTTTGGCCAGCAACAGAAATTGTCTAGAGGCCTTAAAAACAGGCATATACAATTAATGGCGATTGGAGGTGCAATCGGTACAGGTTTATTTTTAGGTTCAGGTAAATCCATCCATTTTGCAGGACCATCCATTTTATTTGCTTACTTGATCACCGGCGTATTTTGCTTTTTCATTATGCGTTCGCTCGGAGAACTGCTCTTATCAAATGCGGGATACCACTCTTTTGTTGATTTTGTAAGGGACTATTTAGGAAACATGGCAGCATTTATCACTGGGTGGACCTACTGGTTCTGTTGGATTTCCCTCGCGATGGCTGATTTAACGGCGGTCGGCATTTATACGCAATATTGGCTTCCCGATGTGCCTCAATGGCTGCCGGGTCTTCTTGCGCTTATTATCCTGCTGATCATGAACCTTGCCACCGTTAAACTTTTCGGAGAATTAGAATTTTGGTTTGCATTGATCAAAGTCATTGCCATACTGGCTCTGATCGTAACTGGTATTCTCCTGATTGCGAAAGGTTTTTCCGCAGCTTCCGGCCCTGCCAGCCTCAACAACCTTTGGAGCCACGGCGGCATGTTCCCAAATGGATGGCATGGGTTTATCCTATCTTTCCAAATGGTCGTCTTCGCTTTCGTGGGTATTGAACTTGTTGGACTGACAGCAGGTGAAACAGAAAATCCCCAAAAAGTGATCCCTAAAGCCATCAATCAAATTCCTGTCCGGATTTTACTTTTTTATGTTGGCGCACTTTTCGTGATTATGTGTATCTATCCTTGGAATGTGTTGAATCCAAACGAAAGCCCATTTGTTCAGGTCTTCTCTGCAGTAGGCATCGTTGTGGCTGCCAGTTTGATCAATTTTGTTGTATTAACATCAGCCGCATCAGCTGCAAATAGCGCTTTATTCAGCACAAGCCGAATGGTCTATTCACTTGCAAAGGATCATCACGCACCTGGACTATTAAAGAAATTAACTTCTTCTAACGTGCCAAGCAATGCGCTGTTCTTTTCATCCATCGCCATTCTGATTGGCGTTAGTCTGAATTATTTAATGCCCGAGCAAGTCTTCACGCTGATTACAAGTGTTTCAACAATATGCTTCATTTTTATTTGGGGCATCACGGTGATTTGCCATTTGAAATATCGAAAAACAAGGCAGCATGAAGCGAAAGCAAACAAATTTAAAATGCCTTTTTACCCATTATCCAACTATTTAACACTTGCATTTCTCGCGTTCATTCTTGTCATATTGGCACTGGCGAATGATACACGTATTGCTTTGTTTGTCACCCCGGTCTGGTTTGTTTTATTGATTATTTTGTATAAGGTGCAAACCCGCAGAGGACATAAGGTGAAATAA
gene-BSU_27100	NP_390588.1	NC_000964.3	2768041	2768674	mRNA	ATGCACAGCTTACTCGCATACATACCGATCGCTGCCATGATGGTTATCATACCGGGGGCAGATACGATGCTTGTGATGAAAAATACGCTTAGGTATGGTCCGAAAGCCGGCCGTTATAACATTCTCGGATTGGCGACAGGACTTTCCTTTTGGACGGTGATTGCCATTTTAGGATTATCAGTGGTAATCGCAAAGTCAGTGATTCTTTTCACAACGATCAAATATTTGGGAGCGGCATACTTAATTTATTTAGGTGTAAAAAGTTTTTTTGCTAAAAGTATGTTTTCGTTAGATGACATGCAATCCCAAGCAAAAAATATGGCAAGTTCTCCGAAACGTTATTATAAAACTTCCTTTATGCAGGGATCACTCAGTAACATTCTCAATCCTAAAACTGTTTTGGTGTATGTTACAATCATGCCCCAATTTATCAATTTGAACGGAAATATAAACCAGCAGCTCATCATTTTAGCTTCAATCCTAACCTTATTAGCGGTGTTGTGGTTCCTGTTTCTTGTTTATATTATTGATTACGCAAAAAAATGGATGAAAAACTCGAAGTTCCAGAAAGTGTTTCAAAAAATTACCGGAATAATATTAGTAGGTTTCGGCATCAAAACTGGTTTGAGTTAA
gene-BSU_27110	NP_390589.1	NC_000964.3	2768826	2769654	mRNA	ATGAAAGAAAATATGTTAGACATTTTAAAAAACCTCAATTTTACAGAATATGAATCGAAAGCGTATTTAGCATTATTGCAAGAATCACCTTTAACAGGCTATGCCGTTGCCAAAAAATCCGGAGTGCCCCGTTCTAAAATTTATGAAGTATTGGAAAGTCTTGTCATAAGGGGAGATGTTTTTGTCAGTCATGGAAATACGCCTCAGTATGTTCCAGTCCCCGCAAAAGAACTGATTAAAAACCGCCGGCTCAAAGCGGAAGAGCATTTTGATCAGGCTGAGAAATATTTTGAAAAGTTCGAGCAGACCGCAAATGACCGGGAAAACATCTGGAATATCACCGGCCGCAGTGAAATTCTTGAAAAGGTGAAGGCTTGTATCTTATCTGCCAAAAAAAGAATCCTCTTAGAAATATGGAAAGAGGATTTTAAGGAGATAGAAGCAGAGCTCAAACAGGCGGCAGAACAAGGCGTTATTGTCACCATTATTGCGTACGGAGACATCGTATCTGATTTTGCCAATGTTTACCTTCATGATATGAGCAGTGAAATTACAGAAGAGTATGACGGACGGTGGCTTGTCTATAGCGGAGATGATTCAGAAGTAGTAGCGGGCATTGTCTCACTTGGCAACGACAGCCGTGCTGCATGGACGATGCATGTAGGGTTAGTCATGCCTATTACTGAAGTGATCATTCATGATCTGTACCTCATGGAAATTCTGAAAAAGCATAGAGAGCTTTTAGAAGAGAGCTTCGGGAAAAATCTCATCCAGTTGCGCCGTAAATTTTCTATTCACTCAGATTTCAAAAAACATTATTTGGAATAA
gene-BSU_27120	NP_390590.1	NC_000964.3	2769849	2770350	mRNA	ATGAAGAAAAAACAAACAACAAAAGCGTTGCTTGTCACATGCATAACTGACCATAAGCAAGATTTCTACAGGTTGGCTTTCAGTTATGTGAAAAATCAAGATGACGCATTAGATATTGTTCAGGAATCTATAAAAAAAGCGCTGAGCTCAGTTGAAACGGTCAGGAACCCTGAGACGATAAAAAGCTGGTTTTATAAAATTTTAGTACGGACAGCCATTGACTTTTTGCGCAAACAAAAAAAGATAAGAGTGATGGACGACGAAACGATAGAATTTTTAAGCAAAGGAAAGGAAGACCATTACAAGGATACTGATCTCCATGAAGCGCTTGACGAATTGCCGTACCGCTATAAAACCATTATTATTTTACGTTTTTTTGAAGACCTCAAATTAGAAGAAATTGCGGAAATTACAGGAGAAAACACGAATACCGTCAAAACGCGCCTATACAGAGCATTGAAGCTGATGCGCATTCAGTTGACGAAGGAGGATCTTTCTTAA
gene-BSU_27130	NP_390591.1	NC_000964.3	2770349	2771207	mRNA	ATGGATAAGAGATTACAGCAATTAAGAGAAGAATATAAAAATGTTCAGATTCCTAAAGAATTGGATATCATTGTTGAAAAAGCCCTTCAGCAAGAACCAAAAAAGAAAAGAATCGTTATGTGGCCGACATCAGCAGCAATCGCTGCAGCTATTTTATTCACTGCGCTTGTTAATATCAACCCGGACGCCGCTCAGGCTATGTCAAAGATCCCTGTCATCGGCAAAATCGTCAAAGCGATCACCTTTATTGAAATCAAAGAGGAAAAAGACCAATCAAGCATTGATGTCAAAACACCTGCTTTGTCCGGGCTTTCTAATAAAGAGCTTGAAAACAGCATTAACGAGAAATACTTGAAAGAAAGCCAGCAGCTGTATAAAGAGTTTATACAGTCCACATCCAAAAACAAAAAAGGGCATCTCAGCATCTACAGTGATTACGAGACGGTCACAGACACGCCAGATTTACTCTCTATCCGGCGCAATATTGAAACAACACAAGCATCTTCCTACACACAAAGCCGTTATATTACAATTGACAAAAAGAATGATATTTTACTTACATTAAAAAGCTTATTCAAAGATGAGCGCTATATCAAAGTCATCAGTCAAAACATCAAAGAACAAATGAAACAGCAAATGAAGGAAGATCCAAATAAAATATATTGGCTCACTGACGAAGATGCAGAACCGTTCAAAACGATTCTTCCTGATCAGACGTTTTACATTACTGAAGACCATAAACTTGTGATCTCATTTGACGAATATGAAGTCGCCCCCGGCTATATGGGCGTTACAGAGTTTACAATTCCAACCGGCGTCATTTCAAACTTGCTCGTGGGAGAACGTTATATTCGATAA
gene-BSU_27140	NP_390592.1	NC_000964.3	2771317	2773222	mRNA	ATGTATCACAAGACACAGCATCATCGATACATTCCTGGACTTGATGGCCTTCGGGCTTTCGCCGTCCTGTCAGTTATCACTTATCACCTAAATTTCAATTGGGCTAACGGTGGTTTTATCGGGGTTGATATCTTTTTTGTTTTATCCGGATATTTGATTACATCTATTCTATTACCGGCATATGGAAATGATATCAATCTTGATTTTCGGGATTTTTGGGTGCGCCGCATTCGGCGGCTTCTCCCGGCAGCGTACCTTATGATCTTTTCCACTGTTGTGTGGGTCGTATTGTTTGATCGAGAACTATTGCACACTGTACGTGGAGATGCGATCTCTTCTCTCTTTTATATGAGCAATTGGTGGTTTATTTTTCACAAGCTATCATATTTTGATAGTTTCGGTTCCCCATCACCTCTAAAAAACCTTTGGTCGCTGGCGATTGAAGAACAATTTTATATCATATGGCCGATGTTTTTAGTTGTTGGAATGTACATAATGAAAAGCCGCGCCAGATTGGCTGCGGTGATATCATTGCTTGTGCTTTGTTCAGCCGTGATGATGAGCGTACTGTATGAACCTGGCGGAGATCCGAGCCGCGTTTACTATGGCACAGACACTCGTTCGTTTGAACTTCTCATCGGATGTGCCTTGGCTTTGGTATGGCCGATGAAAAGGCTGTCTTCCAACAGGCTGCCAAGCAAACTGAAGCACACTTTGCACGCCACTGAATTTTTGGCATTTTGTATTTTAGTGTTGTGTGTCTATTTCACAGATGAATACGAGCCTTTTCTTTACAGAGGCGGAATGCTATTCATTAGCGTGACTGCCGCAATCCTTATTGCATGTGTTTGCCATCCGAGCAGCTTTTTAGGCAATCTGCTTTCATGGAGGCCGCTTCGGTGGCTTGGAACGAGGTCTTACGGAATTTATCTTTGGCACTACCCTGTTATTGTGTTAAGCACGCCAGTTCAAGAAATCGGAAACCCTGTTTTTTGGCATATCGTGCTAAAGGTCATTGTGACATGTATACTTGCCGAGCTCTCCTACCATTTTATTGAGAAGCCGATACGGACACAGGGATTTAGGTCATTTTCCCGCCGTGTTTTTATACATAGAATCAAGGAATGGAAAACGACATCTGTCATCAGCAAAATGTCAATTGGTTTCATTATTTTCGCTATACTTATTTTTGCAGGCGGGCTGTCAGGGCTAGCCGGCGAGCAAAAGCACCCTACCAAATGGACCTATAGCTCACAAGAAACAAATGCTGACACCAGCCAGGCTTCTGGGGATAAAAAGAACGCTGCAGCAGATAAAAAACACAATCCTGAACAAAAGACAACAGATTCCAATCAGGGTCAAAAGGAAAACAAAGATAGTGGGCAAGAGACTCATAAAAAGAAAGACACGCAATCCCAACAGTTGAAAAAACCAGCAGACACTGCGAAAGAAGTTTTAGCTATAGGAGATTCCGTCATGCTTGATATTTCTTCACACCTGCGTCAGTCATTTTCAAATGTGACGATTGATGGAAAGGTAGGGAGACAAATGTCTCAAGCTTTGGAACTCGCAAGGGAATACAAGTCTTTTAATCAGCCGAACAAGGCTGTCATCATTGAGCTTGGAACCAATGGCTATTTTACAAACAGCCAAATCGAACAACTGCTTCAATCTTTCTCAAAAGCTCATATTTATCTTGTCAATACACGGGTTCCCCGCCAATGGGAAAGCAAGGTAAATGAATCTTTGCAGCAACAGGCCCACGCACATCAAAATGTTACGTTAGTTGACTGGCATACAGAAGCTCTTCAGCATCCGGAATATTTTACCCCTGATGGTGTTCACTTGGTTCCTAAAGGGGCAAAAACTTTGACTGCTCTTATTGTTCAGGCGATGAAATCGTAA
gene-BSU_27150	NP_390593.1	NC_000964.3	2773355	2773646	mRNA	ATGAAAGGAAATGAAGAACATGACATCCAAAAAGAGTTGAAACGATATGAGCTTTTTTTCAAAAAACGATATAAGGTTCTTTATACAGTAAACGATTTTATCATCGGTGCTATGTTTCTCGTTGGAAGTTTTTTCTTTTTTTATGACCGGTTAATGTCGGCAGGGATATGGCTGTTTGCGATCGGAAGTTTGCTGCTGTTAATCAGGCCGACCATTCGGCTGATTCATGACTTTCATTACCGTAAGCATGTGGAACAGCAATTCAAGCATCAATCTTCAACAGATGACTGA
gene-BSU_27160	NP_390594.1	NC_000964.3	2773889	2777054	mRNA	ATGAAACAGGCAAGCGCAATACCTCAGCCCAAAACATACGGACCTTTAAAAAATCTTCCGCATCTGGAAAAAGAACAGCTTTCTCAATCCTTATGGCGGATAGCTGATGAATTGGGACCGATTTTCCGTTTTGATTTTCCGGGAGTATCCAGTGTTTTTGTGTCCGGCCACAATCTTGTGGCTGAAGTGTGTGATGAAAAACGCTTTGACAAGAACCTTGGCAAAGGCTTGCAAAAGGTGCGTGAGTTCGGGGGAGATGGCTTATTTACAAGCTGGACGCACGAACCGAACTGGCAAAAAGCCCACCGCATTTTGCTGCCGAGTTTTAGTCAAAAAGCGATGAAAGGCTATCATTCTATGATGCTGGATATCGCAACCCAGCTGATTCAAAAGTGGAGCCGGTTAAACCCTAATGAAGAAATTGATGTAGCGGACGATATGACACGTCTGACGCTTGATACGATTGGGTTATGCGGGTTTAACTATCGATTCAACAGCTTTTACCGTGATTCACAGCATCCGTTTATCACCAGTATGCTCCGTGCCTTAAAAGAGGCGATGAATCAATCGAAAAGACTGGGCCTGCAAGATAAAATGATGGTGAAAACGAAGCTGCAGTTCCAAAAGGATATAGAAGTCATGAACTCCCTGGTTGATAGAATGATAGCGGAGCGAAAGGCGAATCCGGATGAAAACATTAAGGATCTCTTGTCTCTCATGCTTTATGCCAAAGATCCAGTAACGGGTGAAACGCTGGATGACGAAAACATTCGATACCAAATCATCACATTTTTAATTGCTGGACATGAGACAACAAGCGGGTTGCTATCCTTTGCGATTTATTGTCTGCTTACACATCCGGAAAAACTGAAAAAAGCTCAGGAGGAAGCGGATCGCGTGTTAACGGATGACACGCCTGAATATAAACAAATCCAGCAGCTCAAATACATTCGGATGGTTTTAAATGAAACCCTCAGACTGTATCCAACAGCTCCGGCTTTTTCTCTATATGCGAAGGAGGATACTGTTCTAGGCGGGGAATATCCGATCAGCAAAGGGCAGCCAGTCACTGTTTTAATTCCAAAACTGCACCGGGATCAAAACGCTTGGGGACCGGATGCGGAAGATTTCCGTCCGGAACGGTTTGAGGATCCTTCAAGTATCCCTCACCATGCGTATAAGCCGTTTGGAAACGGACAGCGCGCTTGTATTGGCATGCAGTTTGCTCTTCAAGAAGCGACAATGGTTCTCGGTCTTGTATTAAAGCATTTTGAATTGATAAACCATACTGGCTACGAACTAAAAATCAAAGAAGCATTAACGATCAAGCCGGATGATTTTAAAATTACTGTGAAACCGCGAAAAACAGCGGCAATCAATGTACAGAGAAAAGAACAGGCAGACATCAAAGCAGAAACAAAGCCAAAAGAAACCAAACCTAAACACGGCACACCTTTACTTGTTCTTTTTGGTTCAAATCTTGGGACAGCTGAGGGAATAGCCGGTGAACTGGCTGCTCAAGGCCGCCAGATGGGCTTTACAGCTGAAACGGCTCCGCTTGATGATTATATCGGCAAGCTCCCTGAAGAAGGGGCAGTCGTCATTGTAACGGCTTCTTATAATGGGGCGCCGCCTGATAATGCTGCCGGATTTGTAGAGTGGCTGAAAGAGCTTGAGGAAGGCCAATTGAAAGGTGTTTCCTATGCGGTATTCGGCTGCGGAAACCGGAGCTGGGCCAGCACGTATCAGCGGATTCCCCGCCTGATTGATGACATGATGAAAGCAAAGGGGGCATCGCGTTTAACAGCGATTGGGGAAGGTGACGCCGCCGATGATTTTGAAAGCCACCGCGAGTCTTGGGAAAACCGCTTCTGGAAGGAAACGATGGACGCATTTGATATTAACGAAATAGCCCAGAAAGAAGACAGGCCTTCATTATCGATTACTTTTCTCAGTGAAGCGACGGAAACGCCGGTTGCTAAAGCATATGGCGCGTTTGAAGGGATTGTGTTAGAGAATCGAGAACTCCAGACAGCTGCCAGCACGCGTTCAACCCGCCATATTGAATTGGAAATTCCGGCTGGTAAAACATATAAAGAAGGCGATCATATCGGAATCCTGCCAAAGAACAGCAGGGAGCTTGTTCAGCGGGTTCTCAGCCGATTCGGTTTGCAGTCCAATCATGTGATAAAAGTAAGCGGAAGCGCTCATATGGCTCATCTGCCGATGGATCGGCCAATCAAAGTAGTGGATTTATTGTCGTCCTATGTAGAGCTGCAGGAACCGGCATCAAGGCTTCAGCTTCGGGAGCTGGCCTCTTATACAGTTTGTCCGCCGCATCAAAAAGAGCTGGAACAGCTCGTTTCAGATGATGGCATTTACAAAGAGCAGGTACTTGCAAAACGTCTTACCATGCTTGATTTTTTAGAGGATTATCCTGCTTGCGAAATGCCGTTTGAACGGTTTTTAGCACTTTTGCCATCACTAAAACCGAGATACTATTCCATTTCAAGCTCACCGAAAGTTCATGCAAATATCGTGAGCATGACGGTAGGAGTTGTGAAAGCCTCAGCATGGAGCGGCCGAGGTGAATACCGGGGTGTCGCCTCTAATTATTTAGCAGAATTGAATACAGGTGATGCAGCAGCTTGCTTCATTCGTACGCCGCAGTCCGGATTTCAGATGCCGAATGATCCTGAAACGCCTATGATTATGGTCGGGCCGGGCACAGGAATTGCGCCATTCAGAGGCTTTATTCAGGCAAGATCGGTTTTGAAGAAGGAAGGAAGCACCCTTGGTGAAGCACTTTTATACTTCGGCTGCCGCCGCCCGGACCATGACGACCTTTACAGAGAAGAGCTGGATCAAGCGGAACAGGACGGTTTGGTCACAATCCGCCGATGCTACTCGCGCGTCGAAAACGAACCAAAAGGATATGTCCAGCACTTGCTCAAGCAAGATACGCAGAAATTGATGACACTCATTGAAAAAGGGGCTCATATTTACGTATGCGGTGATGGATCGCAAATGGCTCCTGATGTAGAGAGAACTTTGCGATTGGCATATGAAGCTGAAAAAGCAGCAAGTCAGGAAGAATCAGCTGTATGGCTGCAAAAGCTGCAAGATCAAAGACGTTATGTGAAAGACGTTTGGACAGGAATGTAA
gene-BSU_27170	NP_390595.1	NC_000964.3	2777069	2777654	mRNA	ATGATATCCGCATCCAGCAGTAAATACGACATGATTATGAAAGCGTCAGTCTCACTTTTTACGGAAAGGGGTTTTGACGCTACCACTATTCCTATGATAGCTGAACGTGCTCATGTAGGGACAGGAACGATCTATCGTTATTTTGACAGCAAAGAAACACTCGTTAACGTACTGTTTCAAGAAAGCATCCAGCGATTTACGGAAAAACTGAAGCAAGACGTTTCAGAATTGCCTGTCAGAGAAGGCTTTCACCACGTATTTTGCTGTCTCGTTCAGTTTACGAAAGAGAGCGACTATGCGCTTTTTTTTCTTGAAACCAAAAAAGACGCTCATTACTTAAATCATACAAGCAAAAAAATGATAGAAAATCTGACTCAAATGCTTGATGACTATTTTAATAAGGGAAAAGCGGAAGGCGTGATTCGCAGCCTGCCCTCTAATGTGTTAATTGCGATTGTATTAGGGGCGTTTCTCAAGATATATCAGCTCGTTCAAACAGGTGATATAGAGATGGACACTGATTTAATTACTGAATTGGAACAATGCTGCTGGGACGCCATTAAGCTTCATTCATCACAAAAATAG
gene-BSU_27180	NP_390596.1	NC_000964.3	2777876	2778419	mRNA	ATGCTAGAAAATAGACTCTATAAACGATCGGATTTTTGGAAATTATTTTCTCGGAAATATAAGCTAACCAAAACAATTGAGCATATGATGATTGACTCTATAGATATACAAGAAAATGACAGAATTTTAGAAATTGGAATTGGAAACGGCACTGTCTTTAAAAGCATAACCAAGAAACTAAAAAAGGGTAGCCTAAAAAGCATTGATCCTTCAAAACGAAAGGTAAGACAGATATCACGTGCGAATCGAAAGAACATGGGGAACGGGGAGGTTTTTCATGGCTATCCAGAGGACATTCCCTTTGATGACCGTACCTTTAATAAAGTCTTTTCTTTACATACGGTTCAAAGCTGCACCGATATTAGGCTTGCATTAAGAGAAATTTACAGGGTGCTTCAAATTGACGGCCGGTTTTATATCAGTATTGACACAAATACCGGTGAAAAAGAGAAAACGTATATTCAACTGCTGAAAGACCAGCATTTCAGGGATCTTTCTGTTATCAGGCGTGCTTCCTGTCTATGTATTGTGGCTGTTAAATAA
gene-BSU_27185	YP_009513991.1	NC_000964.3	2778607	2778766	mRNA	ATGATGAACGATTATCAAAAAAGACTGCCGTCGATTGGCCATGGTTATGCGTCCATGCCGCATTCCTTCAAACATGGTTATGGAAATCCATTCCGACAGCAGAGGCTGATGGCAATGCAGCAGCAAAGGCTGTATGTATTCCCTTATCATTGGCATTAG
gene-BSU_27190	NP_390597.1	NC_000964.3	2778922	2779072	mRNA	ATGACGATTAACCTATTCTTTTTAACGTTAACGATTAAAAAACGGTTTAAAAGCCTGGAAGAATTCGAACGAGAACAGCAGATTGAACAAATTTATGATGAAATGAAAGAGTCTCAGTTAAAGCATCTTTATTTAACAAACTGGCGCTAA
gene-BSU_27200	NP_390598.1	NC_000964.3	2779461	2780262	mRNA	ATGGCTTTTCGAAAACCGGATGAAATAGCGGAAGCAGCAATTGAAGCAGGGATGAAAAAAATAAAGCTCCCGCTGCCGTCACTGCTTGTGCTGGGGTTTTTAGGCGGTGCATTTATCGCGCTTGGGTATTTGCTTGATATCAGGGTAATTGGCGATCTTCCGAAAGAATGGGGGAGCCTGTCCAGTTTGATTGGTGCAGCAGTATTTCCAGTCGGCCTGATCCTTGTCGTTCTCGCTGGCGCTGAACTGATCACAGGCAATATGATGTCAGTTGCGATGGCGTTATTTTCGAGAAAAATATCAGTAAAAGAGTTAGCGATTAACTGGGGAATCGTCACAATTATGAACTTAATCGGCGCATTGTTTGTTGCTTACTTTTTCGGGCATTTGGTTGGATTGACTGAAACAGGTCCTTATTTAGAAAAAACGATTGCCGTTGCCCAAGGAAAGCTTGATATGAGCTTTGGCAAGGTTCTCATTTCCGCCATCGGCTGTAACTGGCTTGTATGTCTTGCAGTGTGGCTTTCTTTCGGCGCCCAAGACGCAGCAGGAAAAATCCTTGGCATCTGGTTCCCAATCATGGCTTTTGTGGCTATCGGATTTCAGCACGTTGTCGCCAACATGTTTGTGATTCCTGCTGCCATTTTTGCAGGCTCATTCACGTGGGGGCAGTTCATCGGAAACATCATTCCGGCTTTTATCGGTAATGTCATCGGCGGAGCTGTATTTGTCGGTCTCATTTATTTTATTGCATATCATAAGAAAGACCGCTCCAGAAAAGAAATGAAGCAGGTGTCATGA
gene-BSU_27210	NP_390599.1	NC_000964.3	2780524	2780893	mRNA	ATGTCTAAAAAAATTCATGAATTCAATGATATTATTCGAAAACTTCGCAAAGAATTGTTCGGAAAAGGGCCTGAGAGAATTCATACTGTATTTGTAGAAAACATGGCAGTTTCAACACTATACGGAAATCTGAGTGCAAGCGAGCAGTTTATTGCCCGCACGCCTGAAGGAAGAGAGATGGTACATGCGGCCCGGACAAGCCTAATTCAAGACCTTTATTCCAAACAAACACCGGAAGGAATGGAGGAACTTATGGGAGCTAAGCTAGTCCATTTGTTTTCTGATATTAAAATTGAGGAAAACATCGCTGTATCTGTATTTGTTTTTGACCGAAAAATAGATGAGCAAAAAGAAGCTCTGCAAAGCTAG
gene-BSU_27220	NP_390600.1	NC_000964.3	2781208	2784151	mRNA	ATGATGGACGTTAAGTCGATCAGTGTCCGTGTAGACGGAACAGAAATTCAAGCACGAGCAGGGGCCACAATTTTAGATATTTTAAATGAAAACGGAATTGAGTACCCGCAGATTTGCCACGTACCAGAGGTTGACCCGATTCAAACTTGTGATACTTGCATAGTAGAGGCAAACGGCAAGCTGGTTCGTTCATGCGCGACGGTTGCAGAAAACGGGATGTCTATTGATCTTTCAGGAAATCGAGTGAAAGAAGCGCAAACCGAAGCGATGGACCGCCTTCTTGAAAATCATTTGCTGTATTGTACAGTTTGCGATAACAACAATGGAAACTGTACGCTGCATAATACAGCGGAAATGATGGGGATCGAGCATCAAAAATACCCATACACGCCAAAAGAAGATCCTTCTTGCGCGGTTGATATGTCTCATCCTTTTTACCGCTATGATCCAAACCAATGTATTGCCTGCGGCCAGTGTGTTGAGGTCTGTCAAAACCTTCAGGTAAATGAAACACTCTCAATCGACTGGGAACGCGAACGCCCTCGCGTCATTTGGGATGAGGGAGTTCCGATCAATGAATCTTCCTGTGTCAGCTGCGGTCAGTGTGTAACAGTATGTCCATGTAATGCACTGATGGAAAAATCAATGCTCGGGCAGGCTGGTTTTATGACAGGCATTAAAGAGGACGTCATGGAACCGATGATTGATCTCGTGAAAAATGTTGAACCGGGGTATGGCAGCATTTTTGCCATTTCTGAAGTCGAAGCGGCAATGCGTGAAACGAGAACGAAAAAAACGAAAACTGTATGTACGTTCTGCGGTGTCGGATGTTCATTTGAAGTATGGACAAAAGGACGGGATATTTTAAAGATCCAGCCTGTTTCTGATGCTCCGGTTAACGCAATTTCCACATGTGTCAAAGGGAAATTCGGCTGGGATTTTGTCAATTCAAAAGAGCGGATCACAAAGCCTTTAATCCGTAAAAACGGAGCCTTTGTGGAATCTTCTTGGGAAGAAGCCCTCGATCTTGTCGCAAGCAGATTAGGATCAATTAAAGAGCAGTACGGTAAAGGCTCTGTAGGGTTTATTTCTTCTTCTAAAATTACGAATGAAGAAAACTACGTCATTCAAAAACTAGCGCGTCAGGTATTTGAAACAAACAACGTCGATAACTGCTCACGCTACTGCCAGTCTCCTGCTACAGACGGATTGTTCCGCACTGTCGGCATGGGCGGTGACGCCGGCACGATTAAAGATATTGCCAAAGCAGGCCTGGTCATCATTGTCGGTGCCAATCCGGCGGAAGGACACCCAGTGCTCGCAACACGCGTCAAACGGGCACACAAGCTCCACGGTCAAAAACTGATTGTTGCTGACCTGCGTAAAAATGAGATGGCTGAGCGATCTGATCTGTTCATCAGCCCTAAACAAGGCACAGACCAAGTTTGGCTGATGGCTGTTACGAAATATATGATCGACCAAGGCTGGCACGATCAGGCGTTTATTGATGAGAACGTCAATTACTTTGAAGATTATAAAGAAACCCTTAAAACGTATACGCTTGATTATGCAGAACGCATCACAGGCCTTTCAAAAGAAAACATCATTCAAATTGCTGAAATGATTCGTGATGCTGACGGCACTTGTGTCCTTTGGGGAATGGGTGTCACACAAAATACAGGCGGTTCTGATACATCAGCAGCCATTTCAAACCTGCTTCTCGCTACGGGCAACTATCGCCGTCCAGGTGCCGGCGCTTATCCTCTGCGCGGACACAATAACGTGCAAGGCGCATGTGATATGGGAACATTGCCTGGCTGGCTGCCGGGATATCAGCATATTACAGATGACAAAGCACGCGCTAAATTTGAAGAGGCATATGGTGTCGAGATTGATGGAAAGCCTGGTTTAGATAATATTCAAATGCTTCATGCCATTGAAGAAGGAAAAATGAAAGCTATGTATCTTGTCGGTGAGGATATGGCACTGGTCGATTCAAACGCGAACCATGTGCATGATATTTTATCAAGCCTTGATTTCTTCGTGGTACAGGACATCTTCCTGTCAAGAACAGCTCAATATGCTGATGTCGTCTTGCCGGCCACTCCTTCACTTGAAAAAGACGGAACATTTACCAACACAGAACGCCGTGTCCAGCGATTGTATCAGGCGCTTCCGACGCTTGGTGACGCAAAACCGGACTGGTGGATTATTCAAGAGGTGGCAAACCGTTTAGGAGCGAATTGGAATTACAGCCATCCAAGTGACATTTTCTCTGAAATGGCGAGTCTTTCTCCTCTGTTTGCCAAAGCAAGCTATGAGGTGCTTGAAGGCTGGAACAGCTTCCTATGGGGCAGCTTCACAGGTGAAAGCACACCGCTTCTGTATGAAGACGGATTTAATTTCCCTGACAAAAAAGCCCGCTTTGCCCTTTCTGATTGGACCGAGCCAGCGGCATTTCCGGAGGAATATGACCTTCATATCAATAACGGCCGGATGCTGGAGCATTTCCACGAAGGAAACATGACAAATAAATCGAAAGGCATCCAAGCGAAAGTGCCGAATGTATTCGTTGAGATCTCACCTGAGCTTGCACAAGAGCGAGGTGTTTGTGACGGTTCGCTTGTACGGCTCGTTTCTCCGTTCGGAGCAGTCAAATTGAACGCGCTGATCACAGACCGGGTACGGAAAAATGAACTCTATTTGCCAATGAACTCGACAGACAAGGAGTCAGCGATTAACTTCTTGACGGGCCCTGCAGCTGATAAACGGACGAACACGCCTGCTTATAAACAGACAAAGGTCCGCATGGAAGTGCTTGGCGGCTGTGAAACAGCGCCGCTTCCAAAAACAAATCCGCGCAACAAAAAACGGCATCCGCAAAACGGAGTCGAAGCAGAAAGAAAATGGAACCGCCCTGGCTATGTACATCTGACTGATTAA
gene-BSU_27230	NP_390601.1	NC_000964.3	2784169	2784652	mRNA	ATGGCCACTCCGATTACGACGATCAAAAAAGAAACAAAAACAGCTGAGCAAATTAAGCTTGAAAAAATAGAAGAACTGAAAGAGCTGCTGGCGGAAAATGAGGACGCCGTCTCTAAAACGATGACGTTAATGAATGAACTCAATGATCTTGGAATTTTTGATGCGGCAACAAGCATGCTCAGAGCGAAGGAAGACATTGCCAAGATTGCGCTTGGCCAAGTTTCCCGCGAGCCTGTCACCAACCTCATCAACACGATGATGGCCGCCGGAGGCGCATTGACAAAAGCCGATCCTGAGTTTACAGCAAAGCTTTTAGAAAGCGTAATGGCTGGGACTGAACAGGCACAAAGCTTTTTAAAAGAAGACAAGAAAGTCGGGATTCTCGACCTGTTAAAAGCAATGAACGATCCTGACATCAACAGAGCCGTCGGGTTCGGCCTTCAGTTTTTAAAAGGCATGGGAAAAGAACTTCGAGAACAATAA
gene-BSU_27240	NP_390602.1	NC_000964.3	2784687	2784918	mRNA	TTGAACAAAAATAGAATGAAATCTTTAAAAGAAGACTACAAGCATTTTGCTTTTACATTGCTTGCAGTCAGCACTTTTTTATATATAGGCGCAGTTCTCCCTGATCAAGGCTTAACATTAGGCCAGAAATCGACGATGTTTTTAGCGGATTGCGTATTTTTAGCCGGTGCCTTCTTTTGCGCTGACCGTTCACTTATTTACAAGAAGCGTCTGGAAGAAGCCGACGAATAA
gene-BSU_27250	NP_390603.1	NC_000964.3	2785000	2786140	mRNA	ATGAAGAAAAAAACATTGATGATACATGGCGGAATCACAGGTGATGAGAAAACAGGCGCAGTTTCCGTGCCGATTTATCAAGTAAGCACGTACAAGCAGCCGAAAGCAGGGCAGCATACAGGCTACGAGTATTCAAGAACGGCCAATCCGACTCGAACCGCTCTCGAAGCACTTGTGACAGAACTGGAAAGCGGGGAAGCAGGCTATGCGTTCAGCTCAGGAATGGCTGCCATTACAGCGGTTATGATGCTGTTTAACAGCGGAGATCATGTCGTGTTGACTGATGATGTGTACGGCGGAACATATCGCGTGATGACAAAGGTGCTTAACCGTCTTGGCATTGAATCAACATTTGTTGATACGAGCAGCAGGGAAGAAGTTGAAAAAGCGATTCGCCCTAATACAAAAGCAATTTATATTGAAACACCGACAAACCCGTTGCTCAAAATCACCGACCTGACGCTCATGGCTGATATCGCAAAAAAAGCGGGTGTTCTGCTTATCGTAGACAATACCTTTAATACTCCTTATTTTCAACAGCCGCTTACTTTAGGCGCTGATATCGTACTGCACAGTGCGACAAAATATCTTGGCGGACACAGTGATGTCGTCGGAGGTTTAGTTGTGACAGCTTCGAAAGAGCTTGGAGAAGAGCTGCATTTTGTGCAAAACTCCACAGGCGGCGTGCTCGGCCCTCAAGATTCCTGGCTGTTAATGAGAGGAATCAAAACGTTGGGACTCAGAATGGAAGCGATCGATCAAAATGCGCGGAAAATCGCAAGCTTTCTTGAGAATCACCCTGCTGTCCAAACGTTATATTACCCTGGTTCTTCAAATCATCCCGGACATGAGCTTGCAAAAACGCAAGGAGCGGGCTTCGGCGGCATGATCTCCTTTGATATTGGCAGTGAAGAACGGGTTGATGCGTTTTTAGGAAATCTGAAACTGTTTACCATTGCTGAAAGCCTGGGGGCGGTTGAAAGCTTAATTTCTGTTCCTGCAAGAATGACACATGCCTCTATTCCGAGAGAACGCCGGCTTGAGCTCGGCATTACGGACGGCTTGATCAGAATTTCTGTAGGAATTGAAGATGCGGAAGACTTGTTGGAAGATATCGGCCAAGCGCTTGAAAATATATAA
gene-BSU_27260	NP_390604.1	NC_000964.3	2786141	2787065	mRNA	ATGACAGTGATTACGGACATTACCGAGCTGATTGGGAATACACCGCTTCTCCGCTTGAAGAACTTTGATGTTCCAGAAGGAGTCGCGGTGTATGCCAAGCTTGAAATGATGAATCCAGGGGGAAGCATCAAAGACAGACTGGGAGATATGCTGATTCGTGACGCGCTCGATTCAGGCAAAGTGAAACCCGGCGGAGTGATTATAGAAGCTACGGCAGGCAATACAGGGATCGGCCTTGCGTTAAGTGCCAGAAAATATGGGCTGAAAGCGATTTTCTGTGTCCCTGAACATTTCAGCAGAGAGAAACAGCAAATTATGCAAGCGCTTGGCGCATCAATCATTCATACACCGCGTCAAGACGGAATGCAGGGAGCCATTCAAAAAGCCATTCAGCTGGAGACTGAAATTGAAAATTCTTATTGCGTTTTGCAATTTAAAAACCGAGTAAATCCATCGACTTACTATAAGACGCTTGGACCTGAAATGTGGGAAGCGCTTGACGGGAATATTCATACATTTGTCGCAGGGGCAGGATCAGGAGGCACATTCGCAGGGACAGCTTCCTTCTTAAAAGAAAAAAATCCAGCAGTCAAAACGGTGATTGTTGAACCGGTGGGCTCGATTTTAAACGGAGGAGAGCCCCACGCTCATAAAACAGAGGGCATCGGCATGGAGTTTATCCCCGATTATATGGATAAGAGCCATTTTGACGAGATCTACACCGTAACAGATGAGAATGCGTTTAGACTTGTGAAAGAAGCGGCAGAAAAAGAAGGCCTGCTGATCGGAAGCTCTTCAGGTGCAGCGCTTTATGCGGCATTGGAGGAAGCGAAAAAAGCATCCGCTGGAACTAACATTGTCACAGTATTTCCTGACAGCAGCGATCGATATATCAGCAAACAAATATACGAAGGAGGCATCTGA
gene-BSU_27270	NP_390605.1	NC_000964.3	2787129	2787825	mRNA	ATGAGACTAGCAGTCATCGGAGCAATGGAAGAGGAAGTTACCATCTTAAGAAACAAACTTGAAAATGCAAAAACAGAAACGATCGCACACTGTGAATTTACAACAGGCGAATATGAAGGAACTGAAGTGATTCTTTTAAAATCAGGAATTGGAAAAGTAAATGCTGCTATCAGCACGACGCTTCTGCTTGACCGTTACAAGCCTGATTATGTCATTAACACAGGCTCAGCCGGCGGATTTCATCATACATTGAATGTAGGGGATGTCGTCATTTCCACTGACGTTCGCCACCATGATGTAGACGTAACGGCTTTTGACTATGAATACGGCCAAGTGCCGGGTCTTCCGGCTGCTTATGCGGCGGATGAAAAGCTGATCAGCATCACTGAAGAAGCGGTATCTGAACTCGACGGCATTCAGGTTGCAAAAGGAACGATTGCAACAGGCGATTCTTTCATGAACGATCCGAAGCGGGTTGAAGAGGTGCGTGCGAGATTTTCTGATCTGTACGCGGTTGAAATGGAGGCTGCGGCAGTGGCTCAAGTATGCCATCAATTTAAAACGCCGTTTGTCGTCATCAGAGCGTTATCAGATATCGCAGGCAAAGAATCACATGTTTCATTTGACCAATTTTTAGAGCAGGCGGCTGTTCATTCAACAGAGCTTGTGTTAAAGGTGATCAAACGAATTCATTAA
gene-BSU_27280	NP_390606.1	NC_000964.3	2787845	2788487	mRNA	ATGGGCCGTGAATTTATCCCTCTCTTTGAAGATTGGGCAGCAACTTATGATCAAACAGTACAAGGTTTAGATATTCAGTATAAAGAAGCGTTCAGAGGCTACGATCATATCCTTGATGCCATCGTCAGAAAATCTGGAACGCATGTGTTAGAATTTGGCCCGGGGACCGGGAATTTGACAGCTAAGCTGCTCGATGCAGGCAAAACTGTATTTGGAATCGAACCTTCTCCAGCAATGCGTAAACTGGCTTCTGACAAGCTCTCAGGCAGGACGGAAATCGTTGATGGAGACTTCCTGACATTCCCTGAGCCGCCATTTCAGGCTGATACGATTGTCAGTTCATATGCTTTTCATCATTTGACTGACGAAGAAAAGCGGGCTGCCATAAAGCAATATGGCAAATACCTTCACTTGCATGATAAAATAGTGTTTGCCGATACCGTCTTTGAAAATGCGCAAGCGTATCAACAGGCTATCGATAAAGCCCGTTCTCAAGGCTTTTATCAGCTTGCAAATGATTTAGAGACAGAGCATTATCCTACATTGGATGCGTTGAAAGAAATGTTTACAGCTGAAGGTTTTGCAGTCCGATTCACTCAGCAAAACGACTTCGTGTGGATAATGGAGGCGATCAAACGGTAA
gene-BSU_27290	NP_390607.1	NC_000964.3	2788679	2788883	mRNA	ATGAATTTTCAATTAGATCTGATTAAAGACAAAGTGGAATTTTTTGAAGCGGCTTCATTGCAGGAGCTTGAAAAGAAAATCAATACACAAATTGAAAACAATAAAGCCATCATGCTCCGGGTGAAATCTGTTTCACACCAAACTCTTGTGGCAGAAGGAAGAATATTGTACAGCGCGGTGGTTCATTTCTCAGCTGAAGCCTAA
gene-BSU_27300	NP_390608.1	NC_000964.3	2788919	2789621	mRNA	TTGAGCAATAATCAATCTCGTTATGAAAATCGTGATAAACGCAGAAAAGCCAATTTAGTGCTTAACATTTTAATCGCAATCGTATCCATACTAATTGTCGTAGTAGCAGCGAATCTCTTCATTAACAGTCCTTCTAGCAAAGATGTCAGCAAGGATTCTGAAACGGCGCAAAAACAGGAATCTCCGGCTTCAGGAAAGACGGAAAAGAAATCGGATGAGGATATAAAAGACAGCAAGAAAGATACATCTGACAGCGAAAAGGATTCTGAGAAGTCTTCTGACTCTGATTCCAAAAAAGATGATTCTTCTTCTAAAAAAGATGACTCTGATTCAGATTCAAGCTCAGATTCAGCCGGTGACGGGCTTAAAGATGCAAAAGTAACAGAAGGCGGCTCATCGAGCGATGTGGAAAAAACGTATGAAAATCCTGACTGGAAAGCAGTCGGAACTGAGCAGACTGGCGAGCATGCCGCTACTTATGATTCAAGCTCACAAGACTGGGCTGAGATGCTGAAAGCCATTTCGTACGCAACTGGTGTCTCAACAGATAACATGACGGTGCTCTGGCTTGGAAATAACGGCAGCCCTCAGGATGCCAAAGGCAAGATTTTGGACAAGGCGACTGGGAATAAATATCAAGTCACGATTACATGGGTCGATGAAAAAGGCTGGAAGCCGACAAAAGTAGAAAAGCTAAAATAA
gene-BSU_27310	NP_390609.1	NC_000964.3	2789685	2791440	mRNA	ATGAAGATATCGAAACGAATGAAGCTGGCAGTCATCGCTTTTTTGATTGTATTTTTTCTGCTTCTGCTGAGACTTGCAGAAATCCAGCTGTTTTTCACAGAATCATTTTCTAAAAAGAAAATTAATTTGATTCAAGAAAGTGTGAAACAGCGGACGGAGGAAGTGCTCATTTCAGATGGAAGAGGCTCTTTTTTAGATCGAAACGGGCGGGCGCTGACAGGACAAAGCGAGCCTGCGGTTGTTTTGTTCCCTTTTCTGCTGACGCAGGATTGGCCGATCAAAAAAGTTGCGGACATCCTCGGCATGTCTGAAGATGATTTGCGCCAGACACTAGGTCAGGCAAAAAAACCGGTCATTTTGCAGCAAAAGAAAATCAAAACACTTTCAAAACAATCTATCACAAAAATCAATTCTTTGAAATATCCCGGCATTTACGGCGTATATATGGAGAATGAAGACAAGCCCAGCCTTGCTTCACATACGATAGGGAGCACGAACCAAGATCCGGCGCTGCTTCGCAAGAAATATCCTGACAAGGAGAGCCTTCCGATTACAACAGAAATCGGAACAACCGGTTTAGAACGGACATTTGACGAGTTTTTGCTTCCGGAACAAGACACAAAGCTTTTATATCATGTGGACGGAAAAGGAAACCCTTTGTTTGGCATGGACGTCAAATATACAGCTGAAGCCAATACATTTTATCCGCTCCAGATCAAAACAACGATCGATCAAAGCATTCAAAAAGCGATGGAGGAGGTATTGGATGAACAGGGGCTGAAAAAGGGAGGAGCTGTGCTGCTGGACATCGAAAATAGCAGTGTTCTGGGAATTGTAAGCAAACCAGATGCAGACGTGTCCCGGCAAAACACACTTCAAAATTATATGCTGACGCCAATCTATCCCGGATCAGTTTTTAAAACAGTCATTGCCGCAGCTGCAATCGAAAATAATATGGTGAAGCCTAGTCAAACCTTTAATTGCAATTTAAACCTGTACGGGGAACCGGGGGACGACAAAGGCACCTTGTCTTTTGATGAAAGTTTTGCCCAAAGCTGTAATTACACATTTACGAGTCTTGCAGAACAATTAATGAAAAAAGACAGCTCGGTTATTGAAGATATGTCCGAGAAGCTGGCTCTCACTGATCGGGCAGGCTGGGAGGGAAAACTGTACCACGAAACCGATTTCCGCCAGCTGTATAACGAAAAAAGCGGCGTGATTTGGGGGGATGAAAAAGACAAATCAGTCAAAAAAGCCATTGCGCAAACAGCAATCGGGCAGAAAAATGTAAAGGTAACGCCGCTGGAGGTAGCCAATATGATGGCGACAATCGCCCGCGGCGGAGAAAAACGGCAGGTGAAAATTGCCGAACAAATTGAGTATAAGAACGGCACAACGCTCGTTACGTTTAAAGATCAGAAGCTCAAAGGGGAAACGATAGACAAATATACGTCACAGCAGCTTCAAAAAATACTGCGGCGGGTAGTAGAATCTCCTTCCGGAACGGGCAGAAGGTTTCAAGATCTTCCGTATACTGTAGCAGGGAAGTCGGGCACAGCCCAGACAGGCAAGCTTTCAAAAGAGAAGGAAACGCTCTACGAAAAATGGTTTGCCGGATATTTTCCCGCGGATAAGCCGAAATACGCTCTAGTTGTTTTACACATGGATACACCGGGAGATAAGGCTCTGACAAATTCGGTGTTTTATGATATTGTTAAAAAAGTACACGAAATTGAAATCAATCAGAAATAG
gene-BSU_27320	NP_390610.1	NC_000964.3	2791493	2791967	mRNA	ATGGCACAAGAGAAAGTTTTTCCTATGACTGCAGAAGGAAAACAAAAACTTGAACAAGAATTAGAATATTTGAAAACGGTTAAACGAAAAGAAGTAGTAGAGCGAATCAAAATTGCGAGAAGCTTCGGAGACCTTTCCGAGAACTCTGAATACGATTCAGCGAAAGAAGAGCAGGCATTTGTAGAGGGCCGCGTGACGACTCTTGAAAATATGATTCGCAATGCGAAAATCATTGAAGATGACGGCGGCTCTAACGTTGTCGGTTTGGGTAAAACCGTCACTTTCGTCGAACTGCCTGACGGTGATGAAGAATCATATACGATCGTCGGAAGCGCGGAAGCTGACCCGTTTGAAGGGAAAATCTCAAACGATTCACCGATCGCAAAAAGCCTCTTGGGCAAAAAAGTAGATGAAGAAGTCACAGTACAAACACCGGGCGGAGAAATGCTCGTGAAAATTGTGAAAATTTCATAA
gene-BSU_27330	NP_390611.1	NC_000964.3	2792217	2792853	mRNA	ATGGGTAAGAATCCAGTAGTCATTGGAATCGCAGGAGGTTCCGGTTCAGGAAAAACGAGTGTCACACGGTCCATTTATGAACAGTTTAAAGGACACTCAATTTTAATGATCCAGCAGGACCTTTATTATAAAGACCAAAGCCATCTTCCGTTTGAAGAAAGGCTGAACACAAACTATGATCATCCGCTTGCGTTTGATAATGACTATTTAATCGAGCATATTCAAGATCTATTGAATTACCGCCCGATTGAAAAGCCGATTTATGACTATAAGCTTCACACACGTTCAGAAGAAACGGTTCACGTAGAGCCAAAGGATGTTATTATCCTTGAAGGCATTCTTGTTCTTGAAGACAAAAGGCTTCGTGATCTGATGGATATCAAGCTTTATGTTGATACGGACGCTGACTTGCGTATCATCAGACGGATTATGAGAGATATTAATGAGCGCGGACGCTCTATTGATTCTGTCATTGAACAATATGTGTCAGTGGTCCGTCCGATGCATAACCAATTCGTCGAGCCGACGAAACGATACGCTGATATTATTATCCCGGAAGGCGGTCAGAATCACGTCGCAATTGATCTGATGGTCACAAAAATTCAAACCATTCTTGAACAAAACGCGATTTTGTAA
gene-BSU_27340	NP_390612.1	NC_000964.3	2792859	2794128	mRNA	ATGACTGCCGTAAATGATAAAATATCCACAATCGTTAATGGAAAGCGTGTGATTACGAAAAAGCCGGAGCTTCTCGCACCTGCGGGTAATCTTGAAAAGCTGAAAATCGCTGTTCATTACGGAGCGGACGCGGTCTTTATCGGGGGACAGGAATACGGGCTTCGCTCGAATGCCGATAACTTTACGATCGAAGAAATTGCAGAAGGCGTTGAATTCGCAAAGAAATATGGCGCGAAGATCTACGTAACAACGAATATTTTCGCTCATAATGAAAACATGGACGGGCTTGAAGACTATTTAAAAGCGCTTGGAGACGCCAACGTTGCCGGTATTATTGTGGCAGATCCGCTTATTATTGAAACATGCCGCAGAGTGGCGCCGAATGTTGAGGTTCACTTGAGCACACAGCAGTCTCTTTCAAACTGGAAGGCTGTCCAGTTCTGGAAGGAAGAAGGTCTCGACCGCGTCGTGCTGGCACGTGAAACTAGCGCTCTTGAAATCAGAGAAATGAAAGAAAAGGTAGATATCGAAATCGAATCCTTCATTCATGGCGCAATGTGTATTGCATATTCCGGCCGCTGCGTGCTGAGCAATCACATGACAGCGCGGGATTCCAACCGCGGAGGCTGCTGCCAGTCATGCCGCTGGGATTATGATCTCTACCAAACAGACGGTGCCAACGCCGTTGCTTTGTATGGTGAAGAAGATGCACCATTTGCGATGAGCCCGAAAGATTTGAAGCTGATTGAATCCATTCCAAAAATGATTGAAATGGGGATCGACAGCTTAAAGATTGAAGGCCGCATGAAATCCATTCACTATGTAGCAACTGTTGTCAGCGTATACCGCAAAGTAATCGATGCTTATTGCGCTGATCCAGAAAACTTTGTGATTCAAAAAGAATGGCTTGAAGAGCTTGATAAGTGCGCCAACAGGGACACTGCGACAGCTTTCTTTGAAGGAACGCCAGGCTATGAAGAGCAAATGTTCGGCGAACACGCCAAGAAAACGACATATGATTTTGTCGGCTTAGTGCTGAATTATGATGAAGATACACAAATGGTCACGCTTCAGCAGCGCAATTTCTTCAAAAAAGGCGACGAAGTGGAATTTTTCGGTCCAGAAATCGAAAACTTTACACATACGATTGAAACCATTTGGGACGAAGACGGAAATGAGCTAGATGCTGCCCGCCATCCCCTGCAAATTGTCAAATTCAAACTAGACAAAAAGATTTATCCGAGCAACATGATGAGAAAGGGGAAGTAA
gene-BSU_27350	NP_390613.1	NC_000964.3	2794146	2795076	mRNA	ATGAAAAAACCAGAGCTCTTAGTGACGCCGACGAGTACAGCGGACATTTTGCCGCTCATACAGGCTGGGGCAACTGCGTTTTTAGTTGGGGAACAGAGATACGGCTTGAGATTAGCCGGAGAATTTTCTCGTGAAGATGTAACAAAAGCCGTAGAGATTGCTCACAAAGAAGGGGCAAAAGTATACGTTGCTGTAAATGCAATTTTCCATAATGATAAAGTGGGTGAGCTTGGCGAATATCTGGCTTTCTTAGCAGAAGCCGGTGTCGATGCAGCGGTATTCGGCGATCCTGCCGTGCTGATGGCTGCCCGTGAATCTGCGCCTGATCTGAAGCTTCATTGGAGCACAGAAACGACAGGCACCAACTATTATACATGCAACTACTGGGGACGCAAGGGTGCGGCGCGTTCTGTGCTTGCCAGAGAATTAAACATGGACAGCATTGTTGAGATTAAAGAAAATGCTGAAGTCGAAATTGAAATCCAGGTGCATGGAATGACGTGCATGTTCCAATCGAAGCGTTCTTTGATTGGAAACTATTTTGAATATCAGGGCAAAGTCATGGACATTGAAAGAAAGAAAAAAGAATCAGGCATGTTTTTACACGATAAAGAACGCGATAATAAATATCCGATTTTCGAAGATGAAAACGGCACTCACATCATGAGCCCGAACGATGTGTGCATCATTGATGAGCTCGAGGAATTGATAGATGCCGGAATTGATTCTTTCAAAATCGATGGTGTTTTGAAAATGCCTGAATACCTAATAGAAGTCACCAAAATGTACAGAGAAGCAATTGATTTGTGCGTGGAAAACCGTGACGAATACGAAGCGAAAAAAGAAGACTGGATCGAACGCATTGAAAGCATCCAGCCAGTAAACAGAAAAATTGATACCGGATTCTTCTTCAAGGAAACGGTTTATTAA
gene-BSU_27360	NP_390614.1	NC_000964.3	2795081	2795735	mRNA	GTGACTGACCGGTATGAACAAATAAATGACTATATAGAAGCATTATTAAAGCCTCGGCCGGATAACGTGAAGAGACTTGAAGCATATGCAGAAGAACATCATGTCCCGATTATGGAAAAAGCGGGCATGGAGGTGCTGCTTCAAATTTTGTCTGTGAAACAGCCGAAAAAAATACTAGAAATCGGAACGGCCATTGGTTATTCAGCCATTCGAATGGCTCTGGAACTGCCGTCTGCTGAAATATATACAATTGAACGCAATGAGAAACGGCATGAAGAAGCGGTAAACAATATCAAGGAATTTCAGCTTGATGACCGGATTCATGTTTTTTACGGAGATGCGCTTGAATTAGCCGACGCCGTTCATGTAACCGCGCCTTACGATGTCATTTTTATTGACGCTGCAAAAGGTCAGTATCAAAACTTTTTTCATTTATATGAACCGATGCTTTCACCGGACGGGGTGATTATAACAGACAACGTGCTGTTTAAAGGTCTGGTGGCAGAGGATTACAGCAAAATAGAACCGAAGAGAAGGCGCAGGCTTGTAGCCAAAATTGATGAATATAATCATTGGCTGATGAATCATCCGGATTATCAAACTGCGATTATTCCTGTCGGGGACGGACTTGCGATTAGTAAAAAGAAGAGGTGA
gene-BSU_27370	NP_390615.1	NC_000964.3	2795886	2796969	mRNA	ATGTATATCAATCAGCAAAAAAAATCGTTTTTTAATAAAAAAAGAATCATACTGTCTTCCATTGTTGTGCTGTTTCTCATCATTGGCGGGGCATTTTTATATGGGAAATCATTGCTTGAACCTGTTGAAAAAGACAGTAAAACGACAGTTAATATTAACATTCCGAGCGGTTCGTCTGTTTCAGCCATCGCATCGATATTAAAGAAAAATGATGTCATAAAAAGCGAGAAGGCGTTTCAGTACTATGTGAAATATAAAGGTGCTTCCGGGTTTCAGGCCGGATTCTACCATCTGAATAAAGGTATGGATTTAGATGCCATTATTCAGAAGCTGACAAGCGGGGCTACAGGTTACGCTTTTCAAATCACAGTGACTGAGGGAGCACAGCTGACCCAAATCGCGGCTGCTATTGCTGATGAAACAAAATACTCTAAAAAACAAGTCATAGCGAAGCTGGACGATGAAACATTTATCAATCAGCTGAAGAAAGAATTCCCGGACACTGTGACAAATGATGTTTTCAATAAAAACATTAAGCACCCGCTTGAAGGGTACCTATTCCCGGCTACATACCCTTTTAACGATCCGGACACATCACTTGAAGACATTATCAAGGCAATGATTAAGCAGACAAATTCTTATGTGGAAACATATAAATCAGAAATGAAGAAAAACAAAGTTTCTGTGCATAAGCTGCTGACAATGGCTTCTTTGATAGAAGAAGAAGCGACTGAAAAAGCCGACCGCCATAAAATTGCGAGCGTCTTTTATAACCGCCTGAAAAAGAAAATGCCGCTCCAAACAGATCCGACCGTCCTGTACGCGGCAGGCAAGCATAAAGATCGGGTTCTTTATAAGGATCTGGAAATCGATTCACCATACAATACGTATAAAAACACAGGGCTGACGCCAGGGCCGATTGCCAATGCCGGCATGTCATCATGGGAAGCAGCGCTGCATCCGGATAAAACGGACTATCTGTATTTCTTGGCCAAATCAAATGGTGAGGTCGTATTTACAAAAACGCTAAAAGAGCATAATAAAGCAAAAGAAAAATACATTTCCTCAAAAAATGAGAAATAA
gene-BSU_27380	NP_390616.1	NC_000964.3	2797099	2797381	mRNA	ATGGAACACGGCGAAAAAAATATTACAATTGTTGACGATCAAGGAAATGAACAGCTTTGTGAAGTGCTGTTTACATTTGAAAATGAAGAGTTTGGCAAATCTTATGTCTTGTACTATCCAATCGAATCAAAAGATGACGAAGAAGTAGAAATTCTTGCTTCCAGCTTCACGCCAAACGAAGACGGTGAAAACGGTGAGCTATTCCCGATTGAAACTGACGAAGAATGGGATATGATCGAAGAAACACTAAACACATTCTTAGCGGACGAAGACGAAGAGTAA
gene-BSU_27390	NP_390617.1	NC_000964.3	2797398	2797815	mRNA	ATGAGAATATTAGGACTCGATTTAGGAACCAAAACACTCGGTGTAGCTCTGAGCGATGAAATGGGCTGGACTGCTCAAGGCATTGAGACCATAAAGATAAATGAAGCAGAAGGCGATTATGGTTTATCCCGTTTATCTGAACTGATAAAGGACTATACTATAGATAAAATCGTGCTCGGCTTTCCTAAGAACATGAACGGAACAGTCGGCCCGAGAGGCGAAGCCAGCCAAACATTTGCGAAAGTGCTTGAAACAACGTACAATGTTCCTGTTGTGCTGTGGGACGAGCGTCTTACCACAATGGCGGCTGAAAAAATGCTGATTGCAGCTGACGTCAGCAGGCAAAAACGAAAAAAAGTCATTGATAAAATGGCGGCTGTTATGATTTTACAAGGATATCTTGACAGCTTAAATTAA
gene-BSU_27400	YP_054589.1	NC_000964.3	2797822	2798089	mRNA	GTGAGCTCGTTTGATAAAACGATGAAATTTAATTTCTCCGATGATTCTGCTGAGACTAACGTAAATGAGGTGCTGATTACAGTGTATGACGCGCTTCAGGAAAAGGGCTACAATCCAATCAACCAGATTGTCGGATACTTGCTGTCAGGTGATCCCGCTTATATTCCTAGGCATCGTGACGCTCGCAATTTAATTCGCAAACTTGAAAGAGACGAATTAATCGAGGAATTGGTAAAGTCTTATTTAGAACAGCATAAAGAGGCGTAA
gene-BSU_27410	NP_390618.1	NC_000964.3	2798173	2800810	mRNA	ATGAAACACTTAACTTCTGCGGAAGTGCGTCAAATGTTTTTGGATTTCTTTAAAGAAAAAGGACATGCGGTAGAGCCAAGCGCGTCATTAGTGCCTCATGAGGATCCTTCACTGCTTTGGATCAACAGCGGTGTTGCGACGCTGAAAAAATATTTTGACGGCCGTGTCGTGCCGGAAAATCCAAGAATCGTAAACGCTCAAAAAGCGATCAGAACAAACGATATAGAAAATGTAGGTAAAACTGCGCGCCATCACACTTTCTTTGAAATGCTCGGAAACTTTTCCATCGGCGATTATTTCAAAGAAGAAGCCATTACATGGGCTTGGGAGTTTTTAACGAGCGACAAGTGGATTGGCTTCGACAAAGAGCTTCTCTCTGTTACGGTTCATCCTGAAGATGAAGAGGCATATGAGTTTTGGGCGAAAAAAATCGGTATTCCTGAAGAAAGAATTATCCGTCTGGAAGGGAACTTCTGGGATATCGGTGAAGGGCCGAGCGGACCGAATACGGAAATCTTTTACGACCGCGGTGAAGCATACGGTAATGATCCAGAAGATCCGGAGCTTTACCCAGGCGGGGAAAACGACCGTTACCTGGAAGTATGGAACCTTGTGTTCTCAGAGTTCAACCATAACCCTGACGGCACGTACACACCGCTTCCAAAGAAAAATATTGATACAGGCATGGGTCTTGAAAGAATGGTGTCTGTCATCCAGAATGTTCCGACAAACTTTGACACCGATTTGTTTGTTCCGATCATTAAAGCAACAGAATCGATTTCTGGTGAAACATATGGCAAAGACAATGTGAAAGACACTGCGTTTAAAGTGATTGCTGACCATATCAGAACGGTTGCCTTTGCTGTCAGTGACGGTGCGCTGCCGTCAAATGAAGGCCGCGGCTATGTATTAAGACGCTTATTACGCCGTGCCGTGCGTTATGCCAAAACGATCAACATCCATCGTCCGTTCATGTTTGATTTAGTGCCGGTTGTCGCAGAAATCATGGCTGATTTCTATCCTGAAGTGAAAGAGAAAGCGGATTTCATCGCAAAAGTCATTAAAACCGAGGAAGAACGCTTCCATGAGACCCTTAATGAAGGGCTTGCGATCCTGTCAGAAATGATCAAAAAAGAAAAAGACAAGGGCAGCAGCGTTATCTCAGGTGCTGATGTGTTTAAACTGTATGATACGTATGGATTCCCGGTTGAATTGACTGAAGAATACGCAGAAGACGAGAACATGACGGTTGACCATGAGGGCTTTGAGGAGGAAATGAACCAGCAGCGTGAACGGGCAAGAAACGCCCGCCAGGATGTCGGCAGCATGCAGGTGCAGGGCGGCGCACTGCGCGACGTGACAGTTGAAAGCACATTTGTCGGCTACTCTCAAACCAAAGCTGATGCCAATATCATTGTGCTTCTTCAGGACGGCCAATTAATCGAAGAGGCTCATGAAGGAGAAAGCGTTCAAATCATTCTTGATGAAACACCGTTCTATGCAGAAAGCGGCGGCCAAATCGGCGACAAAGGCTATCTCCGAAGCGAGCAGGCAGTTGTAAGAATTAAAGATGTTCAAAAAGCGCCGAACGGCCAGCATGTGCATGAAGGTGTTGTGGAGAGCGGTACTGTTCAAAAAGGCCTGCATGTTACGGCTGAAGTTGAAGACCATATGAGAAGCGGCGTCATTAAAAACCACACGGCAACGCATTTATTGCATCAGGCTCTAAAAGATGTTCTTGGAACTCATGTCAATCAGGCGGGCTCTCTTGTAACGGAAAACCGCCTTCGTTTTGACTTCTCGCACTTTGGCCAAGTGACAAAAGAAGAGCTCGAACAAATTGAAAGAATCGTAAACGAAAAGATCTGGGCGAGCATCCCGGTCAGCATTGATTTGAAACCGATCGCTGAAGCAAAAGAAATGGGTGCGATGGCACTGTTCGGCGAAAAATATGGCGATATTGTCCGTGTCGTTCAAGTTGGAGATTACAGCTTAGAGCTGTGCGGCGGCTGCCACGTCAGAAATACAGCAGAAATCGGCTTGTTTAAAATCGTTTCTGAATCCGGAATCGGAGCAGGCACAAGACGGATTGAAGCTGTAACGGGACAAGGCGCTTACGTCGAAATGAACAGCCAGATTTCTGTATTGAAGCAGACCGCTGACGAGCTGAAAACAAATATCAAAGAAGTGCCGAAACGGGTCGCGGCTCTGCAGGCTGAACTGAAGGATGCACAAAGAGAAAATGAATCTCTTCTTGCAAAACTAGGCAACGTGGAAGCAGGAGCAATCCTGTCGAAAGTAAAAGAAGTTGACGGCGTAAACGTGCTTGCGGCAAAAGTAAATGCAAAAGACATGAATCATCTCCGCACTATGGTCGATGAACTCAAAGCAAAGCTTGGCTCTGCGGTGATCGTGCTTGGTGCGGTACAAAACGATAAAGTTAATATCTCTGCCGGAGTCACAAAGGACCTCATTGAGAAAGGACTTCACGCCGGCAAGCTGGTTAAACAAGCTGCGGAAGTTTGCGGCGGAGGCGGCGGAGGCCGTCCGGACATGGCGCAGGCAGGCGGTAAACAGCCGGAAAAATTAGAAGAAGCTTTGGCTTCTGTAGAAGATTGGGTGAAATCCGTTTTATAA
gene-BSU_27420	NP_390619.1	NC_000964.3	2801140	2802202	mRNA	ATGCTCCAAAAACCGGTGCAGCTTTTGTTGTGGGTGGCTATTTGTTTGCTGGTTCTGTTAACAGTCTATGTCTTTTTTATGCTTGATATGTTATGGTCACCCTTTTGGCTCGTCATAAAAACGATCTTTATTCCCTTGATCATTTCTATTTTTATATCTTATTTATTGCTTCCGGTCACAGAATGGCTGCATGGCAAAGGATTGCCTAGGACTTTGAGCATCTTGGTCATTTATGTTCTTTTTTTTGGCGGGATTGGCTGGGCGTTGTATAAAGGGGTGCCTGTTTTAATCGTGCAGCTGACGGATTTGTCAGAAAATATACCCATGTTTGCCGAAACGTATAACGGGCTTCTTCTTCATGTGCATAACCATACGGATGACTGGCCTGATGGTATGCATCACCGTATAGATAAAATGATCCGCCAGACGGAGGCGTTTTTTGCGGGAACGATCGAGGGTGCGATCAGCGGGATCCGCAATGTGCTTGATTACTTCTTAATTGCTGCAACAATCCCTTTTCTCGTGTTTTATATGGTGAAGGACATTGAGTTAATGAAAAAGACAGTATGGTACTTGACTCCGAAGTCGTGGAGAAAGCGGGGCAGCGCCTTTTTGCGGGATGTGGATGATTCGCTTGGCGATTATATCCGCGGCCAGCTTTTGGTCTGCTTGATTCTTGGCGTGATTGCAGGCATTTCGTTCTGGGTATTTGGGCTTCCGTATCCGCTGATACTTGGCCTTATCTCTGGGGTAACGAATGTCATCCCGTATTTTGGCCCTTTCATCGGAGCTGTTCCTGCGTTGTTAATTGCGATGACGATCTCAGTCAAGGCGGTTCTTGTTGTGGTGATTACGGTGTTTATTCTGCAGTTTATGGAAGGAAATATCCTCAGTCCGTTCATTGTCGGCAGAAGCCTTAAAATGCATCCGGTCGTTATCATGCTTGCACTCCTTGCCGGAGGGGAGCTTGCGGGTATCGTCGGGATGATTCTGGCTGTTCCTGCGACGGCTGTTTTAAAAGTAATGATGATCCATTTTTTGCGGATGAGGACGGAGCATTGA
gene-BSU_27430	NP_390620.1	NC_000964.3	2802357	2803086	mRNA	ATGATCACATTTCAAAATGTAAACAAGCATTACGGAGATTTTCACGTGTTAAAACAAATTAATCTTCAAATCGAAAAAGGTGAAGTCGTTGTTATCATCGGCCCATCCGGTTCCGGTAAAAGCACATTGCTCAGATGCATCAACAGACTTGAGTCGATCAATGAGGGAGTGCTTACAGTAAACGGCACCGCCATTAACGACAGAAAAACTGATATCAATCAAGTGCGGCAAAATATCGGGATGGTGTTTCAGCACTTTCATTTATATCCGCATAAAACAGTGCTGCAGAACATCATGCTGGCTCCGGTAAAAGTGCTTAGACAATCACCTGAACAAGCAAAGGAAACGGCGCGGTACTATCTTGAAAAAGTCGGCATCCCAGACAAGGCTGACGCCTATCCTTCCCAGCTTTCCGGCGGGCAGCAGCAGCGTGTTGCCATCGCAAGAGGACTGGCGATGAAGCCGGAGGTCATGCTGTTTGACGAGCCGACATCAGCACTTGATCCTGAAATGATCGGTGAGGTGCTAGATGTCATGAAAACACTCGCCAAAGAAGGCATGACAATGGTTGTCGTGACACACGAAATGGGGTTTGCCAAAGAAGTTGCCGACCGGATTGTCTTCATTGACGAAGGAAAAATTTTAGAAGAAGCAGTGCCGGCTGAATTTTACGCGAACCCGAAGGAAGAACGGGCCCGCTTATTCTTAAGCCGTATTTTAAATCATTAA
gene-BSU_27440	NP_390621.1	NC_000964.3	2803107	2803929	mRNA	ATGAAAAAGATTTTTTCTTTAGCATTGATTTCTTTATTCGCTGTCATCTTGCTTGCCGCTTGCGGCAGCAAGGGATCAAACGGAGAAGCCTCAAAGGAGAGCAAAAAAGATACGCTAGCCGCCATTAAAGACAATGACAAAATTGTCTTCGGCGTAAAAACGGACACTCGACTGTTCGGTCTTAAAAATCCAAGCTCAGGTGAGATTGAGGGTTTTGATATTGATATTGCTAAACAAATCGCTAAAGACATTTTAGGTGATGAGAAAAAAGCTCAATTTAAAGAGGTCACCTCAAAAACAAGGATTCCTATGCTGCAAAACGGGGATATCGACGCCATTGTCGCCACAATGACGATCACTGAAGAACGAAAAAAGGAAGTTGACTTTTCTGATGTCTATTTCGAGGCCGGGCAATCGCTTCTCGTGAAAAAAGGCAGCAAAATCAAGAGTGTCGAGAATCTTGGCAAAGGCTCAAAAGTTCTTGCAGTAAAAGGCTCCACCTCCTCTCAAAACATTCGTGAAAAGGCGCCTGAAGCATCTGTTTTAGAATTTGAAAACTACGCAGAAGCCTTTACAGCCCTTAAATCGGGGCAAGGCGATGCCCTCACCACAGATAATGCAATTTTATATGGAATGGCTGATGAAAATAAAAATTATCAATTAACAGGAAAGCCTTTTACAGATGAGCCTTACGGGATCGCCGTGAAAAAAGGGCAATCTGCTCTCGCGAAAGAAATCAACGCTTCACTTAAAAAGATGAAGTCGGATGGCAGATACGATGAAATTTATAAAAAATGGATCAAAGAAGACCCAGCTGAATAA
gene-BSU_27450	NP_390622.1	NC_000964.3	2803989	2804640	mRNA	ATGAATGTGTCAATTCTTTTCGATAACTTCAGCATGTATATGGACGGTTTTTACCATACCTTGCTCGCAAGTGTTATCGCGCTGGCCGGCAGTTTTGTCCTCGGCGTTGCTGTAGCGGTTATGAGAATAACAGTCTTTAAGCCGCTGCAATGGCTCGGGACCGCATATGTAGAATTCATCCGCAACATCCCTCTTCTTTTAATTACCTTTGTTTTCTATTTCGGACTTCCAAACGCAGGCCTGAGGCTTGACGGTTTTCAAGCGGGAACGGTTGCTCTCACCATTTATACCTCTGCGTTTATCGCTGAAGCCATCAGAGCAGGCATCCAGTCTGTTTCAAAAGGGCAGATGGAAGCGGCACGCTCGTCAGGCTTTACCTACAGCCAAGCCATGCTCCATATCATTTTGCCGCAGGCAATCAAAATCGTCATTCCGCCTTTAGGCAATCAATTTTTAAACTTAGTCAAAAACTCTTCGATTCTTGGGGTTGTGGCCGGATTGGATCTTATGTACCAAGCCGATTTAGTTTCGTCGAGCACACTCGTTGTATTTGATGTTTATATTTTTGTGGCGCTTTTTTACTTAGTGCTGACGATTCCGCTTAGCATCGGTGTTAACTATCTGGAAAAACGGCTGGAAAAAAGCTATTGA
gene-BSU_27460	NP_390623.1	NC_000964.3	2804656	2805313	mRNA	TTGGATTTCATCGGTGCTTATTCACAGGAGCATTTAGCGTTTTTATGGGATGGCTTTCTCGTCACCTTGTACGTTGCTTTCATCTCCATCATTCTGAGCTTTTTCTTCGGTTTAATCGCAGGCACCCTGCGTTATGCGAAAGTTCCCGTTCTTTCTCAATTGATTGCAGTTCTCGTTGAAACGATCAGAAACCTCCCCTTGCTGTTAATTATTTTCTTTACGTTTTTTGCCCTTCCGGAAATTGGGATTAAGCTTGAAATTACAGCTGCTGCAATTACAGCACTAACGATTTTTGAATCCGCTATGCTATCTGAAATTATCCGAAGCGGACTGAAATCAATTGACAAAGGACAAATTGAAGCGGCGCGCTCCTCCGGGCTGAGCTATACACAGACCCTGTTCTTTATCGTTATGCCGCAAGCGCTTCGCCGCATGGTTCCGCCCATCGTAAGCCAGTTTATTTCTTTATTAAAAGATACATCGCTCGCTGTTGTGATCGCCCTGCCTGAACTGATTCACAACGCGCAAATTATTAACGGCCAAAGCGCTGACGGCAGTTATTTTTTCCCGATCTTTTTACTTGCGGCCCTTATGTATTTCGCAGTCAACTACAGCCTTTCACTCGCAGCAAGACGCCTCGAGGTCCGGCAAACATAG
gene-BSU_27468	YP_003097766.1	NC_000964.3	2805347	2805479	mRNA	ATGAATCGGACGATGACTTCTCTTTTGGCAATGGGAGCCGGAGCTCTCGTGTACCGAATGGCGACTCAATCTGACATGCTGAATAATCGAAGCATGAAGCGGATGAGAAGAAGAATTACGAAAATGTTTTAA
gene-BSU_27469	YP_003097767.1	NC_000964.3	2805500	2805692	mRNA	ATGCTTATATGCCCGAATTGCAAAAGTAAGGATATCGGCAAAATCGGCGTGAACCAATATTATTGCTGGGGCTGTTTTATTGAACTGACAGTGGCGAAAGGGAAGATTGCAACTCATCAGGTGGAAGAAGACGGAACGTTAAGCAGCTTGGATGATTTGTTTTCTGAGGATGAACGCAGCATCAATTTTTAA
gene-BSU_27470	NP_390624.1	NC_000964.3	2805703	2806228	mRNA	ATGAGTCTAAGGCGCAAAGCAAAACCTAAGCCTGTTCAACAAAAGGTGGTTGATCACACTTTGAGAACATGCCATGAAGTAGAAGGATTCCCAGTATACTCAGAACGAACTTCTAGTTATCTCGGGACAATTTCCGATATTTGTTTTTCTCTGAAAGGAGATTGTCTTGGGTTTATTCTTGCACAAAAACGCTTTTTGCATCATCATCATGCGCTATTACGGGCGTGTGATATCTCTTCCATTTTTGATGACCGCATATTGGCTTCGGTCAGTTCAGAACAGCTTTTGCCTCTTCCGAAATCATGCTTCACATACGAGCAGATGAAGATGAAGCTTGTGAAATCGCAAGAGGGGGATATATTGGGGATGCTGGAAGATGTATACTTTTGTTTGGACAGGGGCATAATCGTAGCATATGAACTCTCGGACGGTTTCTTTTCTGACCTGGCGGGAAGCAAGCGCCAGATCCAAAGAGCGGATTCGCTTGTCGAGGTGCGGAAAGACGAGATCGTTCTGAACGGATAG
gene-BSU_27480	NP_390625.1	NC_000964.3	2806285	2808682	mRNA	GTGCAGCAGCATCCGGATCAGCTTAAACTGGAGGAAGAGCCCTATTTAAAAGGGACAGTCAACACAGTCATCTATCATAATGACACCAATTTATATACGGTTCTGAAAGTGAAAGTCACAGAGACCTCCGAAGCCATTGAAGATAAAGCCGTATCCGTGACGGGCTACTTCCCTGCGCTTCAAGAAGAAGAGACCTACACGTTTTACGGAAAGATCGTAACCCATCCAAAATTCGGGCTCCAATTTCAGGCGGAGCATTTCAAAAAGGAGATTCCAACGACTAAGGAAGGCATCATTCAATATTTATCGAGTGATTTATTCGAGGGGATCGGCAAAAAAACAGCTGAAGAAATTGTGAAAAAGCTGGGCGACAGCGCCATTAATAAAATATTGGCTGATGCTTCAGTGCTTTATGATGTTCCCAGACTCTCAAAAAAGAAAGCAGACACGCTGGCTGGCGCATTGCAGCGGCATCAGGGACTGGAGCAAATCATGATTTCCTTGAATCAGTTTGGCTTTGGCCCGCAGCTGTCTATGAAAATCTATCAAGCCTATGAATCCGAGACGCTTGAAAAGATTCAGGAAAATCCTTATCAGCTTGTGAAGGATGTAGAAGGCATCGGGTTTGGAAAAGCGGATGAGCTGGGCAGCAGAATGGGTCTTTCGGGTAATCATCCTGAGCGGGTAAAAGCTGCTATTTTGTACACGCTTGAAACGACTTGTCTGTCAGAGGGGCACACGTACATAGAAACGGAACAGCTGATCATCGACACTCAATCACTGTTAAACCAGTCAGCAAGGGAAGGGCAGCGCATTACAGAAATGGATGCCGCTAACGCAATTATTGCCCTTGGAGAAAATAAAGACATTGTCATAGAAGATGGCCGCTGTTATTTTCCTTCGCTGTTTTACGCAGAACAAAACGTTGCAAAGCGTGTGAAACATATCGCTAGCCAAACCGAATATGAGAACCAGTTTCCCGAATCAGAGTTTTTGCTCGCGTTGGGAGAACTGGAAGAACGGATGGACGTTCAGTATGCCCCCAGCCAGAAGGAAGCGATTCAAAAAGCCCTTTCCTCGCCGATGCTTCTTTTAACAGGCGGCCCGGGAACAGGAAAAACGACGGTAATCAGAGGGATTGTCGAGCTCTACGGAGAGCTTCACGGTGTGTCACTAGACCCGTCAGCTTATAAAAAGGATGAAGCTTTTCCGATTGTTTTGGCCGCTCCGACAGGGAGAGCAGCAAAACGGATGAGTGAATCAACGGGACTCCCTGCAGTTACGATACACAGGCTGCTTGGCTGGAACGGCGCTGAAGGCTTTACTCATACAGAGGATCAGCCGATCGAAGGGAAGCTGTTAATTATCGATGAAGCCAGTATGCTTGATATATGGCTGGCGAATCATTTGTTCAAGGCGATCCCTGATCATATACAAATCATCATTGTCGGAGACGAAGACCAGCTGCCTTCCGTCGGTCCGGGACAAGTGCTCAGAGACCTGCTGGCATCCCAGGTGATTCCGACTGTGAGACTGACAGACATCTATCGCCAGGCAGAAGGGTCATCAATCGTCGAGCTTGCCCACCAGATGAAAAATGGATTGCTGCCGAACAATTTGACTGCCCCGACAAAGGACCGTTCCTTTATTCGCTGCGGCGGGTCGCAAATCAAAGAAGTAGTTGAGAAGGTTGTCGCCAATGCATTGAAAAAAGGCTATACAGCAAAGGACATTCAGGTCCTCGCTCCGATGTACAGAGGAAAAGCCGGCATTAATGAATTGAATGTGATGCTGCAGGACATTTTAAATCCTCCTAAAGAAAAACGGAGAGAATTGAAGTTCGGGGATGTTGTCTACAGAACCGGAGATAAAATTTTGCAGCTTGTCAATCAGCCGGAAAACAATGTGTTCAACGGAGATATTGGCGAAATCACGTCGATATTTTATGCAAAGGAAAATACAGAAAAAGAAGACATGGCCGTCGTTTCTTTTGACGGCAATGAAATGACATTTACGAAAAAAGATTTTAATCAATTTACCCATGCGTATTGCTGTTCTATTCATAAATCGCAGGGAAGTGAATTTCCGATTGTGGTTTTGCCTGTTGTGAAAGGCTATTATAGAATGCTCAGAAGAAACCTTCTTTATACCGCGATTACAAGAGCGAAGAAATTTCTCATTTTATGCGGGGAAGAGGAGGCGCTGGAGTGGGGCGTGAAAAATAATGATGCAACTGTCAGACAGACCTCCTTGAAAAACAGGCTGTCCGTACAGGTTGAGGAAATGGATGCCGAGCTTGAAGCTTTGCAAAAAGAGCTCCCGTTCAGCGTACACGACGCCAACATTGGCATGGAAGGCATTACACCATTCGATTTTATGAAAGAAGAACAGCAATAA
gene-BSU_27490	NP_390626.1	NC_000964.3	2808706	2809327	mRNA	ATGCAGGAAGGCGATTACGAGAAAGCGGCAGAGGCATTTACAAAAGCGATTGAAGAAAATAAAGAAGACGCGATTCCGTATATCAATTTTGCCAACCTTCTTTCATCCGTAAACGAGCTGGAACGTGCGCTTGCGTTTTATGATAAAGCGCTTGAATTAGACAGTAGCGCAGCCACTGCTTATTATGGAGCAGGAAATGTCTATGTTGTAAAAGAAATGTACAAAGAAGCGAAAGACATGTTTGAAAAAGCGCTACGTGCGGGGATGGAAAACGGCGACCTGTTTTACATGCTCGGAACGGTACTTGTCAAGCTCGAACAGCCTAAGCTTGCACTGCCATATTTACAAAGAGCAGTCGAACTGAATGAAAACGATACGGAAGCGCGTTTTCAATTCGGGATGTGCTTAGCCAACGAGGGCATGCTGGACGAAGCGCTCAGCCAATTCGCAGCTGTGACAGAGCAAGACCCGGGGCATGCAGATGCATTTTATAATGCCGGTGTCACTTATGCTTATAAAGAAAACCGAGAAAAAGCGCTGGAAATGCTGGACAAGGCAATCGATATCCAGCCAGATCATATGCTTGCGCTTCATGCTAAAAAACTGATTGATCCATCATAA
gene-BSU_27500	NP_390627.3	NC_000964.3	2809412	2810528	mRNA	ATGGAAAAACGGCCGGAGGATACAAGAGTCGTCGTCGGCATGTCCGGCGGAGTAGACTCATCTGTGGCGGCCCTGCTGTTAAAAGAACAGGGCTATGATGTAATCGGAATCTTTATGAAAAACTGGGATGATACGGACGAAAACGGTTTTTGCACGGCGACAGAGGATTATGAAGATGTGATCCGCGTCTGCAACCAAATCGGAATTCCGTATTATGCCGTAAACTTTGAAAAGCAATATTATGAGAAGGTATTTCAATACTTCCTTGATGAATATAAAGCAGGCAGAACACCAAACCCGGATGTATTGTGCAACAAAGAAATTAAATTCAAGGCCTTTTTGGAGCATGCATTGTCACTTGGCGCCGACTATTTAGCGACTGGCCACTATGCAAGAGTAGACAGAAGCGGCGGAAAAGTCAGAATGCTGCGCGGCATTGATGAAAACAAGGATCAAACGTACTTCCTGAATCAGCTGACAGAAGATACGCTGAGCAAAGTCATGTTCCCGATCGGCGAACTTCAAAAAAGCCGTGTGCGTGAAATTGCCAAAGAAGCAGAACTTGCAACAGCGACGAAAAAAGACAGTACAGGCATCTGCTTTATCGGCGAACGCAACTTCAAAACGTTTCTCAGCCAATATCTCCCTGCACAGCCGGGCGATATGATGACGATGGACGGCGAAGTAAAAGGCCGCCACGACGGGTTGATGTACTATACGATCGGACAGCGTCACGGCCTTGGCATCGGCGGAAGCGGCGAGCCGTGGTTTGCGGTAGGCAAAGATCTTGAAAAGAACATCCTCTACGTAGATCAAGGGTTCCATAACCCGCTTTTATATTCCGACAAAATCACAGCAACAAATATCAGCTGGGTACGTTCGGATATCATGAAGGGCGAAGAGATTTCCTGCACGGCTAAATTCCGTTACCGCCAAGAGGATCATAAAGTAACAGTGCGCATGACTGGCGAAGGTGAAGCGGAAGTCATCTTTGATGAACAAGTCCGCGCTGTAACGCCGGGACAAGCCGTTGTCTTCTATGACGGCGAAGAATGCCTTGGCGGCGGGACAATTGATGATGTGTACAAAGACGGAACAAAATTGTGGTACGTATAA
gene-BSU_27510	NP_390629.2	NC_000964.3	2810558	2811698	mRNA	ATGGAACGGATTTATTTAGATCATGCCGCAACGTCTCCGATGGATGAGCGCGTGCTGGAACAAATGATACCGCACTTCTCCGGCAGTTTCGGTAATCCCTCCAGTATTCATTCATTTGGCAGAGAATCTCGAAAATGGGTGGATGAAGCAAGAGCGCAGATCGCAGCAGAAATCGGAGCGGCAGAGCAGGAGATCATTTTTACAAGCGGGGGAACGGAAGCTGATAACTTGGCGATCATGGGAACCGCACTTGCAAGAAAAGATCTTGGCAGACATATCATCACAACAAAAATTGAGCATCACGCCGTGCTTCACACATGTGAAAAACTTGAGGGAGACGGATTTGACATAACGTATCTGGACGTTGACCAAAATGGAAGAGTCAGTGCAAAACAGGTGAAAGAAGCACTGCGTGATGATACAATCCTTGTGACAGTGATGTATGGAAATAATGAAGTCGGAACAGTGCAGCCGATCGAAGAAATCGGTGAGCTGTTAAAGGAACACAAAGCTTATTTTCATACCGATGCTGTTCAGGCATTCGGGTTGCTGCCAATTGATGTGAAAAACAGCCATATTGACCTTCTGTCTGTTTCCGGGCACAAGCTCAACGGGCCAAAAGGGACAGGCTTTTTATATGCTAGTAAAGATGTGAAGCTTTCACCCCTTTTATTCGGAGGAGAGCAAGAAAGAAAACGCCGTGCCGGAACGGAAAATGTTCCAGGCATTGTCGGGCTGAAAGAAGCGATCAAGCTGTCAAGTGAAGAACGTGACGAAAAAAACGAGAAGTATCAATCGTTTAAAGCAATCTTTGCCGACACGCTTAGAGATGCAGGTGTGGCATTCGAGGTCAACGGGGACAAAGAGCATAGTCTGCCGCATGTTCTGAATCTTTATTTCCCCGGTGTGTCAGTGGAAGCGCTGCTGGTTAATCTTGATATGGCTGGTGTCGCTGTCTCCAGCGGTTCAGCGTGCACGGCCGGTTCAGTCCTGCCGTCACATGTTCTGACTGCTATGTTCGGCGAAGAGAGTGACCGGCTGACGTCCTCTATTCGAATCAGCTTCGGCCTCGGCAATACGGCTGAGCAAGTGAAAACTGCTGCCAAACATGTGGCCGACGTTGTCAAACGGCTGACATAA
gene-BSU_27520	NP_390630.2	NC_000964.3	2811716	2812133	mRNA	TTGAAAATATCAACTAAGGGAAGATACGGGCTCACCATTATGATCGAGCTTGCAAAAAAGCACGGTGAAGGCCCGACTTCATTAAAAAGCATCGCACAGACGAATAATTTGTCCGAGCATTATTTGGAGCAGCTGGTATCGCCGCTCAGAAATGCCGGTTTAGTGAAAAGCATCAGAGGCGCATATGGCGGATATGTATTAGGCAGTGAGCCGGATGCCATTACTGCGGGAGATATTATCCGTGTGCTTGAGGGGCCGATCAGCCCTGTTGAAGTGCTGGAAGATGAGGAGCCTGCCAAGCGTGAGCTCTGGATTCGCATCCGGGATGCTGTAAAAGAGGTTTTAGACAGTACAACATTAGAGGATCTTGCCAGCTATACAGACGGAGAGCAAGAAGCTTATATGTTCTATATTTAG
gene-BSU_27530	NP_390631.1	NC_000964.3	2812335	2813601	mRNA	ATGAAGCCATTGGCATATCGGATGCGTCCGACAAAAATAGAGGATATTATCGGCCAGCAGCATCTGGTGGCTGAAGATAAAATTATTGGCAGAATGGTCCAGGCAAAACATTTGTCATCCATGATTTTGTACGGGCCGCCCGGAATTGGAAAAACATCAATCGCAACAGCAATCGCCGGTTCAACAAGTATTGCTTTTCGAAAGCTGAATGCTGTCATTAACAATAAAAAAGATATGGAAATCGTAGCTCAGGAAGCCAAGATGTCCGGCCAAGTGATTTTGATTCTGGATGAAGTCCACAGGCTGGATAAAGGAAAACAGGATTTTCTATTACCCTATTTAGAAAACGGAATGATCATTTTGATCGGAGCAACGACGGCTAACCCGTATCATGCCATTAATCCGGCGATCAGAAGCCGGACCCAGATTTTTGAGCTTGAACCGTTAACACCTGAACTGATTAAACAGGCACTGGAACGTGCGCTCCATGATGAGCATCGGGGCCTTGGCACCTATTCTGTATCCATTGATGATCAGGCGATGGAGCATTTTGCCCACGGATGCGGAGGAGATGTCCGCTCCGCTTTAAATGCGCTTGAGCTTGCCGTGTTGTCAACGAAGGAGTCAGCAGACGGTGAAATTCACATTACATTAGAAACCGCGGAAGAATGCTTGCAGAAAAAAAGCTTTTCTCACGATAAAGATGGTGACGCGCATTATGATGTACTGTCCGCTTTTCAAAAATCAATCCGCGGCTCTGATGCCAACGCTGCTCTTCACTATTTGGCTAGATTAATTGAAGCCGGTGATCTGGAGAGCATCGCAAGACGATTGCTTGTTATCGCCTATGAGGATATCGGTTTAGCAAGCCCGCAAGCCGGCCCTAGAGTGCTGAACGCTATTCAGACCGCTGAGCGAGTCGGGTTTCCTGAAGCGCGAATCCCGCTGGCCAACGCAGTTATTGAGCTTTGCCTCTCACCGAAATCAAACTCTGCCATTCTGGCAATCGATGAGGCCCTGGCAGATATCAGAGCCGGAAAAATTGGGGATGTCCCGAAGCATTTAAAAGACGCGCATTATAAAGGAGCTCAGGAATTAGGAAGAGGAATCGACTATAAATACCCGCACAATTACGACAACGGTTGGGTCGAACAACAATACCTCCCTGATCCTCTGAAAAATAAGCAATACTATAAGCCGAAACAGACTGGAAAGTTCGAATCTGCCTTAAAGCAGGTGTACGATAAATTAATGAAAAGAAAATAA
gene-BSU_27540	NP_390632.3	NC_000964.3	2813642	2814407	mRNA	TTGTTACACCAGTTTTCACGCAATGAATTAGCTATCGGAAAAGAAGGCCTTGAAACGCTGAAAAACAGCACAGTTGCTGTGCTTGGAGTCGGGGGAGTCGGGTCGTTCGCGGCGGAAGCTCTCGCGCGGTCAGGCGTCGGCCGCATTCTGCTTGTCGACAAAGATGATGTCGACATTACAAATGTAAATCGTCAGCTTCACGCGCTGCTTTCAACTGTCGGACAGCCGAAAGTTGATTTAATGAAGGCGCGGATCGCAGACATTAACCCGGAGTGTGAAGTGATCGCGTTAAAAATGTTCTATACGGAGGAAACGTATGAGCAGTTTTTTGACTATGGTCTTGACTATGTCATTGATGCGTCAGACACCATTTGTTATAAAATTCATTTAATGAAAGAATGTCTAAAACGGGATATTCCGCTCATCTCCAGCATGGGTGCTGCAAATAAAACGGATCCGACACGCTTCCAAATCGCTGATATCTCAAAAACGCACACTGATCCAATTGCGAAGGTCGTTCGTACGAAATTACGCAAGGAGGGTATCAAAAAAGGCGTTCAAGTGATTTTCTCTGATGAAAGCCCGATTGTTATTCGGGAAGATGTCAGAAAAGAAGTGGGGAATGACGAAGCGAAAATACGTAAAGCAAAAATGCCGCCTTCCTCTAATGCTTTTGTGCCGTCAGTTGCAGGTTTGATTATGGGCGGACATGTTGTCATGGATCTTTTGAAAGACATTGAAATCAAACGTGTGAAGGATAAATAA
gene-BSU_27550	NP_390633.1	NC_000964.3	2814742	2816521	mRNA	TTGTTTGGAAGAACATATTATTGCGGTGATATAACTGAAAAAGCAATTGGCGAATCTGTAACGCTGAAAGGCTGGGTCCAAAAAAGACGAGACCTCGGCGGATTGATTTTTATTGACTTGCGTGACCGTACGGGCATTGTTCAAGTCGTTTTTAACCCTGATGTGTCAAAAGAAGCGCTTGCTATTGCGGAAGGCATCAGAAATGAATACGTGCTTGATATTCAAGGAAAAGTGGTGGCGCGTGAAGAGGGAACAGTTAATCCGAATTTGAAAACAGGCGCGATCGAAATACATGCTGATGGAGTGAACGTATTAAATGCTGCAAAGACACCTCCATTTGCGATTTCTGATCAAGCTGAAGAAGTGTCAGAGGACGTTCGTTTAAAACACCGTTACTTAGATTTGCGCAGACCGGCTATGTTCCAGACGATGCAGCTGCGCCATAACGTGACGAAAGCTGTTCGCAGCTTTTTAGATGAAAATGGGTTTCTTGATATTGAAACGCCGATTTTAACAGGAAGCACGCCTGAAGGCGCACGTGACTACTTGGTGCCGAGCCGTGTGCACGAAGGTGAGTTCTACGCGCTGCCGCAGTCTCCGCAGCTATTTAAACAGCTTCTGATGGTATCAGGCATTGAACGATATTATCAAATTGCCCGCTGTTTCCGCGATGAAGACTTGCGTGCGGACCGTCAGCCTGAGTTTACGCAAATTGATATTGAAATGTCCTTTATGAGCCAGGAAGACATTATGTCATTGGCTGAGGAGATGATGGCAAAGGTTATGCGTGAAACAAAAGGTGAGGAACTTCAGCTTCCTCTTCCTCGAATGACGTATGACGAAGCAATGAACAAGTACGGGTCTGATAAACCGGATACGCGTTTTGACATGCTTTTGACGGATGTGTCTGACATTGTAAAGGATACGGAATTTAAAGTGTTCTCATCAGCTGTAGCAAACGGCGGCGTGGTCAAAGCCATCAATGTAAAAGGCGGTGCCGGCGATTACTCCAGAAAAGACATCGACGCTCTTGGCGCTTTTGCTGCAAACTACGGGGCAAAAGGGCTTGCCTGGGTGAAGGTTGAGGCAGACGGAGTGAAAGGCCCGATCGCTAAATTCTTTGATGAAGAAAAGCAGTCTAAGCTGATTGAAGCACTTGATGCTGCTGAAGGTGATTTGCTGCTGTTCGGAGCGGATCAATTCGAAGTTGTGGCCGCATCACTCGGCGCCCTGCGCTTAAAGCTTGGGAAAGAACGCGGACTGATTGACGAAAAATTGTTCAATTTCTTATGGGTCATCGACTGGCCGCTATTAGAGCATGATCCGGAAGAAGGCCGTTTTTACGCAGCGCACCATCCGTTCACAATGCCTGTCCGAGAAGACCTTGAGCTGATTGAAACAGCGCCTGAAGACATGAAAGCGCAAGCTTATGACCTCGTCTTAAACGGCTATGAGCTTGGCGGCGGTTCAATCCGTATTTTCGAAAAGGATATTCAGGAAAAAATGTTTGCGCTTCTCGGCTTCTCACCAGAAGAAGCGGCTGAACAGTTCGGATTCCTGCTGGAAGCATTTGAATACGGCGCTCCTCCGCACGGCGGAATCGCACTCGGCTTAGACCGTCTCGTTATGCTTCTCGCTGGACGTACGAACCTGAGAGATACGATTGCATTCCCGAAAACGGCAAGTGCAAGCTGCCTGATGACAGAAGCGCCAGGCGAAGTAAGCGACGCCCAGCTTGACGAGCTTCATCTTTCTATCAAGAAAAAAGTTAAGAACTGA
gene-BSU_27560	NP_390634.1	NC_000964.3	2816534	2817809	mRNA	ATGGGATATAACATTCCGAGAGGAACACAGGATATTCTGCCTGGAGAATCAGATCGCTGGCAGTTTGTTGAACAAATTATGAGAGACACTTGCCGCACTTATCAATATAAAGAAATCCGCACACCGATTTTTGAGCATACAGAACTGTTTGCCAGAGGCGTCGGAGAATCAACGGATATCGTACAAAAAGAAATGTATACCTTCGAGGACCGCAAAGGCAGAAGCCTGACGCTTCGTCCGGAGGGAACAGCTGCTGCGGTTCGCGCTTTTAATGAAAACAAGCTGTTCGCAAATCCTGTACAGCCGACAAAGCTTTATTATGTCGGGCCGATGTTCCGTTATGAACGTCCTCAGACGGGCCGTTACCGCCAGTTTTATCAGTTTGGAATTGAAGCGATTGGTTCGAAAGACCCTGCAATCGACGCTGAAGTAATGGCGCTTGCGATGAGTATTTATGAAAAAGCAGGTTTAGAAAACGTTAAGCTTGTCATAAACAGTCTCGGCGATCAAGATAGCCGCAAAAGCTACAGAGAAGCGCTCGTGAAACACTTCGAGCCTCGCATCGAAGAATTTTGTTCAGACTGCCAGTCCCGGCTGCACACGAACCCGCTTAGAATTTTGGACTGCAAAAAAGACCGTGATCATGAGCTGATGAAATCGGCACCTTCGATTTTGACATATTTAAATGAAGAATCAGCCGCTTATTTTGAAAAAGTGAAACAATACTTAAATGATCTTGGCATTTCGTATGAAATCGATCCGAACCTTGTGAGAGGGCTGGATTATTACAACCACACCGCATTTGAAATTATGAGCAATGCGGAGGGCTTTGGCGCGATTACGACACTTGCCGGCGGCGGACGCTACGACGGGCTTGTCGAACAGATCGGCGGACCTGAAGCACCGGGCATCGGATTTGCGATGAGCATCGAACGCTTGCTTGCCGCAATTGATGCTGAAAAAAGAGAGCTGCCTGTTGATAAGGGAATCGACTGCTATATCGTCACACTCGGCGAAAAAGCAAAGGATTATTCTGTTTCATTGGTGTACAAACTGAGAGAAGCAGGCATTTCCAGTGAAATCGATTATGAAAATAAGAAAATGAAAGGCCAGTTTAAAACAGCTGATCGCTTAAAGGCCAGATTTATTGCGATTTTGGGTGAAGATGAGCTTGCCCAAAACAAAATCAATGTAAAGGATGCACAGACGGGCGAACAGATTGAAGTGGCACTTGATGAATTTATACATGTGATGAAGGCAAACCAAAAGGGATAA
gene-BSU_27570	NP_390635.1	NC_000964.3	2818190	2818361	mRNA	ATGAAATATCATCCAAAAATGGGACGTGCATTTCACGACGGTGAAGCGAATCTGCATTACAGCGATCACGCAGATCCCGATACGACTGGTTATCTTACGGAAACAGCATCTGAATTTGGTCTTATGTCCAAAGAAGCAGCGCTGAGGAAAAACAACCGGAATAAAGCTTGA
gene-BSU_27580	NP_390636.1	NC_000964.3	2818493	2820050	mRNA	ATGAACAAGAAATACTTTGTCCTTATTGTATGTATTATTTTCACCTCAGCGCTATTCCCGACCTTTTCATCCGTTACAGCTGCTCAAGGAGAAGCGGTCATCGCAACAGATGAAATGAACGTCAGAAGCGGCCCAGGGCTTAGCTACGGCATTACAGCGGAAGTAAAAAAGGGAGAACGCTATCCAATTTTAAAGGAAGATGGAGACTGGGTGCAGATACAGCTTGGTTCTGGAGAAAAGGGCTGGGTAGTCTCCTGGCTTATTACAAAGGAAGACCAGGCCAGCACAAGCTCCTCAGGAAGCAGTGACACTGTGACATCAACAGACCCCGATCTGCGGATGAGAAGCGGCCCGGGCACTTCCTACGAAGTCATCGGCAAATTCCCGCAAGGCAGCCAAGCATCTGTCATTGATAAAGATTCGGGCTGGATCAAGATATCCTATCACAGTGCCACCGGATGGGTATCATCTGAATATGTCACATCAGGAGGCAGCAGTTCAGCGTCTGATGAGAGTGACCAAACCGAGGATTCCGGTGCGTCAACGACGGGCACAGTCGGTGTTTCTTCGCTAAATGTAAGAGCCTCCGCCTCACATGACGCGGCAATTATAACAAAACTTGATCGCGGAACGAAACTGACGGTTCTCAACGAGAAAAATGGCTGGGCTCACATTGAGGTGAACGGGCTAAAAGGCTGGGTTGCAAGCCATTACCTTTTGACTAGTTCTGTTCCAGCTGATGATTCAGCAAATGCCGGCAGTTCATCCTCCGCTAAAAAAGCCTATATCATGTACGGAGGAACGAATCTAAGAAGTGATGCGTCAACATCAGCTTCGATCGTTGAGCGCGCTGCCAAAGGAGATTCATACACCATTACCGGTTCAAAGGGAAGCTGGTATGAAATAAAGCTTGATAACGGGCAGACTGCTTATGTAGCCAATTGGGTGGTCCAAACGTCTAAAAGCGCAGAAGAAGCAGGTGAACCGCCAGTCTCTGATTCCCCGTCTGGAAACGGCTCTCTAAACAATAAAACGATTATTGTTGACCCGGGACATGGAGGAAAAGACAGCGGAACGATCGGGTATTCGGGGAAATTCGAGAAAAACCTGACGATCAAAACGGCAAAACTGCTCGCCAGCAAACTTAGATCGGCTGGAGCGGATGTATATGTGACACGCCAGGATGATACCTTTGTCAGCCTGCAGTCACGGGTCTCTACCTCTCACTACCGTAACGCTGACGCCTTTATCAGCATTCATTATGACAGCTATGCGGATACCTCTACAAGAGGCAGTACAGCATATTACTACAGTCCTGCCAAAGATCAGGAACTCGCATCAGATGTCCACTCAGAAGTGGTGAAGCGTTCTTCCATTCCAGACCGCGGCGTATTATTCGGAGATTATTATGTGCTCCGGGAAAACAGACAGCCCGCTATGCTGTACGAGCTGGGATATGTAAGCCATCCGCAGGAAGAAGCCATTGTACATAGCAATTCATACCAAGAAAAAGTAACAGATGGGATCGAAAGCGGATTAGAGAAATACTTCCAATAA
gene-BSU_27590	NP_390637.2	NC_000964.3	2820076	2820475	mRNA	GTGGACGAAGAGGTCGTCGGCCAAATTGGACAAGGCCTTATGGTGCTGGTCGGCATCACTCACGATGATACAGAAGATGATGCAGCTTATTTAGCCGATAAAGTTGTCAATCTCCGTATTTTCGATGACAGTGAAGGGAAAATGAATCTGTCTCTTGTAGATATAGGAGGAGAGATTTTATCCGTCTCACAGTTTACGCTTTATGGAGATACGAAAAAAGGGCGCCGGCCGAACTACATGAACGCGGCCAAACCTGATAAAGCTTTAGGTCTTTATGAAAAATGGAATGACCTGCTTCGTGAAAAAGGAATCAAAGTGGAGACCGGAACGTTTGGAGCAATGATGGATGTTCAGCTTACAAACTCCGGACCGGTCACGCTCATTATGGATTCAAAATAA
gene-BSU_27600	NP_390638.2	NC_000964.3	2820528	2822733	mRNA	ATGGCGAACGAACAAGTATTGACTGCCGAGCAAGTTATAGATAAAGCACGCAGCTATCTATCTGATGAGCATATCGCATTTGTCGAAAAAGCATATCTGTACGCTGAAGATGCTCATCGCGAGCAATACCGCAAATCGGGCGAGCCATATATTATTCATCCGATTCAGGTTGCGGGGATACTCGTTGATCTTGAAATGGACCCTTCCACAATCGCGGGCGGATTTTTGCACGATGTCGTGGAAGATACAGATGTGACGCTCGATGACCTGAAAGAAGCATTTTCCGAAGAAGTGGCAATGCTTGTAGACGGCGTAACGAAACTCGGCAAAATTAAATATAAATCTCAAGAGGAACAGCAGGCGGAAAATCATCGCAAAATGTTTGTCGCTATGGCTCAAGATATCAGGGTCATATTGATCAAGCTGGCGGATCGTCTTCACAATATGCGGACACTGAAACATCTGCCTCAGGAAAAACAGCGGAGAATCTCCAATGAAACGCTGGAAATTTTTGCTCCTTTGGCGCATCGTCTCGGGATTTCAAAAATTAAGTGGGAATTGGAAGATACGGCGCTCCGTTATTTGAACCCTCAGCAATATTACAGAATTGTCAACCTCATGAAGAAGAAACGTGCAGAACGAGAGCTTTATGTCGATGAGGTTGTCAATGAAGTGAAGAAACGTGTCGAAGAAGTAAATATCAAGGCTGACTTCTCGGGACGCCCGAAACATATTTACAGCATTTATCGAAAAATGGTGCTGCAAAATAAGCAATTCAATGAAATTTACGATTTGTTGGCTGTCCGTATTCTTGTGAATAGCATAAAGGACTGCTACGCGGTGCTTGGCATCATTCACACATGCTGGAAACCGATGCCAGGCAGATTCAAAGATTATATCGCAATGCCGAAGCCGAATATGTATCAATCGCTTCATACAACGGTTATTGGGCCTAAAGGCGATCCGCTTGAAGTGCAGATCCGCACCTTTGAAATGCATGAAATAGCGGAATACGGGGTTGCGGCTCACTGGGCTTATAAAGAAGGGAAAGCAGCCAATGAAGGTGCAACCTTTGAGAAAAAGCTTTCTTGGTTCCGTGAAATTTTAGAATTTCAAAATGAATCGACAGATGCAGAAGAATTTATGGAATCGCTCAAAATTGATTTGTTCTCTGACATGGTGTATGTCTTTACGCCAAAAGGAGATGTAATCGAGCTTCCGTCCGGTTCTGTTCCGATTGACTTTTCTTACCGGATTCACTCTGAAATCGGCAATAAAACAATCGGTGCCAAAGTAAACGGAAAAATGGTTACGCTTGACCATAAGCTTCGGACAGGTGATATCGTTGAAATTCTCACCTCTAAGCATTCCTACGGTCCGAGCCAGGATTGGGTGAAGCTTGCCCAAACATCCCAAGCGAAGCATAAAATCCGTCAATTCTTTAAGAAACAGCGGCGTGAAGAAAATGTCGAAAAAGGCCGTGAGCTGGTCGAAAAAGAAATTAAAAACTTGGATTTTGAATTGAAGGATGTTTTAACGCCGGAGAATATTCAAAAGGTTGCTGACAAATTTAATTTCTCAAATGAAGAGGATATGTACGCGGCGGTCGGTTACAACGGCATCACAGCTCTGCAGGTGGCGAACCGCCTAACAGAAAAAGAGAGAAAGCAGCGCGACCAGGAAGAACAGGAAAAGATCGTTCAGGAAGTCACTGGGGAACCTAAGCCATACCCGCAAGGAAGAAAACGGGAAGCTGGCGTTCGTGTCAAGGGCATTGACAACCTCCTTGTCCGTTTATCAAAATGCTGCAATCCTGTGCCAGGTGATGATATTGTCGGCTTTATCACAAAAGGCAGAGGGGTTTCGGTCCATCGCGAAGACTGTCCGAATGTCAAAACGAATGAAGCCCAAGAGCGGCTGATCCCGGTAGAGTGGGAACATGAGTCACAAGTTCAAAAGCGCAAGGAATACAATGTTGAGATAGAGATTCTTGGGTATGACCGCCGCGGATTGCTGAACGAGGTACTCCAGGCAGTGAATGAAACGAAAACCAATATTTCATCTGTCTCTGGCAAATCGGATCGCAATAAAGTGGCAACCATCCATATGGCGATTTTTATCCAGAATATCAATCACTTGCATAAAGTCGTCGAGCGTATTAAACAGATTAGAGATATCTATTCTGTGCGCCGCGTCATGAACTAA
gene-BSU_27610	NP_390639.1	NC_000964.3	2822900	2823413	mRNA	ATGGATTTAAAACAATACGTAACAATTGTACCGGATTACCCGAAAGAGGGCGTGCAATTTAAAGATATTACGACACTGATGGATAAAGGCGATGTATACCGCTATGCCACAGATCAAATTGTTGAATATGCGAAAGAAAAGCAAATTGATTTGGTCGTTGGCCCTGAAGCGCGCGGCTTTATTATCGGCTGTCCCGTTGCTTACGCGCTTGGCGTAGGTTTTGCGCCGGTCCGCAAAGAAGGCAAGTTGCCTCGTGAAGTAATCAAAGTGGATTATGGCTTGGAATACGGAAAAGACGTATTAACGATCCACAAAGATGCGATTAAGCCTGGTCAGCGTGTGCTTATTACAGATGACCTGCTTGCGACAGGCGGCACAATTGAAGCGACAATCAAACTTGTTGAAGAACTTGGCGGCGTTGTTGCTGGTATCGCTTTCTTAATCGAGCTTTCTTACCTTGACGGCAGAAATAAGCTCGAAGATTACGACATCTTAACATTGATGAAATACTAA
gene-BSU_27620	NP_390640.1	NC_000964.3	2823418	2825779	mRNA	ATGTTAGCGTCAAAAATGCGATGGGAAATCCAGCGACCAGATCAGGATAAGGTCAAATCACTCACAGAACAATTGCATATAACACCTCTTGTTGCGTCCCTGCTTGTAAAAAGAGGCTTTGATACGGCAGAAAGCGCTAGGCTGTTTTTACATACAAAGGATGCCGATTTTTATGATCCTTTTGAAATGAAAGGCATGAAAGAAGCGGCAGATCGAATAAAACAGGCGATTTCACAACAAGAAAAGATTATGATATATGGCGATTATGACGCCGATGGGGTTACAAGTACGTCAGTGATGCTTCACACGCTGCAAAAACTGTCGGCTCAAGTTGATTTTTATATACCTGACCGTTTTAAAGAAGGATATGGACCTAATGAACAGGCGTTTCGTTCGATTAAAGAACGGGGCTTCTCTTTGATCATTACGGTTGATACAGGAATTGCCGCTGTGCATGAAGCGAAGGTGGCAAAGGAACTCGGACTGGATGTCATCATTACCGATCATCATGAACCGGGACCGGAGCTTCCGGATGTCCGTGCGATCGTCCACCCGAAGCAGCCTGGCTGCACTTACCCGTTTAAAGAGCTTGCCGGGGTTGGAGTCGCGTTTAAGCTTGCCCACGCTTTATTGGGTGAACTTCCTGATGAACTGCTTGACCTGGCGGCTATCGGCACCATTGCCGATCTAGTCCCGCTGCATGACGAAAACAGATTAATAGCAACACTAGGACTTGAAAGGCTTCGACGGACAAATCGGCTCGGCTTAAAAGAGCTGATTAAGCTGTCAGGCGGAGACATCGGAGAAGCGAACGAAGAAACAGTCGGATTTCAGCTCGCACCAAGGCTGAATGCCGTCGGAAGAATCGAACAGGCGGATCCCGCTGTTCATTTGCTTATGTCAGAGGATTCGTTTGAAGCGGAAGAGCTTGCCGCAGAAATTGACCAGCTGAACAAAGAGCGCCAAAAAATGGTCAGCAAAATGACGGATGAAGCGATTGAAATGGTTGAACAGCAAGGGCTCGATCAAACTGCAATTGTCGTGGCCAAAGCCGGATGGAACCCGGGAGTCGTCGGGATTGTGGCTTCAAAGCTTGTGGACCGTTTCTACCGACCGGCCATTGTTCTTGGTATTGATGAAGAAAAGGGAATCGCTAAAGGTTCGGCCCGAAGCATCAGAGGATTTAATTTATTTGAGAGCCTTTCTGAATGCAGAGATATTCTTCCTCATTTCGGCGGCCATCCAATGGCTGCGGGGATGACGCTGAAAGCCGAAGATGTGCCGGATTTGCGAAGCAGGCTGAATGAAATAGCGGACAATACGCTTACGGAAGAGGATTTTATTCCCGTACAGGAAGTCGACCTTGTCTGCGGCGTCGAAGACATTACAGTTGAAAGCATCGCAGAAATGAACATGCTGTCTCCTTTTGGCATGCTGAACCCGAAACCGCACGTTCTCGTAGAAAATGCAGTACTGGAAGATGTCCGCAAGATAGGGGCAAATAAAACTCATGTCAAAATGACGATCAGAAACGAGTCGTCCCAGCTTGATTGCGTCGGTTTTAATAAAGGCGAGCTTCAAGAAGGCATCGTACCGGGTTCAAGAATTTCCATTGTCGGTGAGATGTCAATCAACGAATGGAACAATCGAAAAAAGCCGCAGCTTATGATAAAGGATGCCGCTGTTTCTGAATGGCAGCTGTTTGATTTAAGGGGAAAACGGACGTGGGAAGACACAGTTTCCGCCCTTCCATCTGCTAAACGGGCCATTGTCTCTTTCAAAGAAGACTCAACAACATTACTTCAAACTGAAGACCTTCGCCGAGAAGTGCACGTCATCAGTTCTAAAGATCAAGCAAAGGCGTTTGACCTCGATGGTGCATATATTGTATTACTGGATCCGCCGCCTTCGCTGGACATGCTCGCACGTTTGCTGGAAGGAAAGGCGCCCGAGCGGATATATTTTATTTTTCTCAATCATGAGGACCACTTTTTATCAACTTTTCCCGCAAGAGACCACTTTAAATGGTATTATGCGTTCTTGCTGAAAAGAGGCGCTTTTGACGTGAAAAAACACGGTTCAGAGCTTGCAAAACATAAAGGCTGGTCCGTTGAAACAATCAATTTCATGACAAAGGTGTTTTTTGATCTCGGTTTTGTTAAAATAGAGAATGGTGTGCTGTCTGTTGTGAGCGGAGCAAAGAAACGCGACTTAACAGACTCACAAACATATCAGGCGAAACAGCAGCTGATGGAACTGGATCAAAAGCTGAATTATTCTTCTGCTGAAGAGCTGAAGGAATGGCTGAATAAGCTGATGAAACAAGATTCAGAGGCTTATGAAAGTACGAGGAGGACATAA
gene-BSU_27630	NP_390641.1	NC_000964.3	2825845	2826169	mRNA	ATGAATAAACAATGGACCATTATTTTCGCACTTATTTTCACCTTAATTGTCGCTATTTTCGCAGTCATTAATGTTCGATCCGTAGAAGTTGATTACCTGTTTGGAAGATCAGAATGGCCGCTCATTCTTGTTATTTTGGGCTCAGTTTTAATGGGAGCACTGATCGTATTTTCTGTCGGCATTTTTCAGGTAATGAAATTGAAGCGGGAAATAAAAACCTTGCGGAAAGAAAATAGAACAGCAATACATAAACAAGAGGATACTCATCTTGCTGATCAGACTGACACACAGGATGCATCAGCCATGATTGAGAAAAAAGACTAG
gene-BSU_27640	NP_390642.1	NC_000964.3	2826244	2826742	mRNA	ATGAGGGTTCGCGAATCAGAGCTGCCGGGCATAGGACAAAAAGTTGAAATGATTACTAGAAACCGTGATAAAATTTCAATTATCATTCATCATGACGGACGGAGAGAGCTTTACTATTTTGACGAAAACGACCATGAGGAATGTGTTGCCTCCGTGCAGTTTGATGACGCTGAAGCAAGGCAAATGTCTGCAATTCTTGGCGGAATGGCATATAAACCGAAAGCATTAGAACAGGTCGAGTCAGCCCTTGATGATTTGATTATAGAGTGGTGTAAAGCAGAGGCGGGAGCGCCTGCCATTCATCAGACGATTGGTGATTTGAATGTGGGTCAGGAATATCATGTGACGGTCATTGCAATTGTTAAAAAGAATCAGGATAAACAACTGAATCCGAGCTCTGAAACAGTCATTGACGAAGGCGATACACTTGTGATTTCCGGTGAGGGAACCGGACTGAAGAGGCTGATCCGGGAAAAATTAACAGCAAAGGGAGCTTAA
gene-BSU_27650	NP_390643.1	NC_000964.3	2826899	2829113	mRNA	ATGAAAAAAGGACGCTTGATTGCGTTTTTCCTTTTCGTTCTATTGATCGGCACGGGCTTGGGCTACTTTACGAAGCCTGCCGCTAACAATATTACGTTAGGATTGGATTTGCAAGGCGGATTTGAGGTGCTGTATGATGTACAGCCTGTAAAAAAAGGTGACAAAATCACAAAAGACGTTCTGGTCAGCACAGTAGAGGCACTGAACCGCCGGGCCAATGTTCTCGGTGTCAGCGAACCGAACATCCAAATTGAAGGGAATAACCGGATTCGCGTTCAGCTCGCTGGCGTGACAAACCAAAACAGAGCGCGTGAAATTTTGGCGACTGAAGCGCAGCTTTCTTTCAGAGATGCAAATGATAAGGAACTGTTAAACGGTGCTGATCTAGTCGAAAACGGCGCTAAACAAACTTATGATAGCACAACAAATGAGCCAATTGTCACGATTAAGCTGAAAGACGCTGATAAATTTGGTGAAGTGACCAAGAAGGTCATGAAAATGGCGCCAAACAACCAGCTTGTCATTTGGTTGGATTATGATAAAGGTGATTCCTTTAAGAAAGAAGTTCAAAAAGAGCATCCTAAATTTGTATCCGCTCCAAATGTAAGTCAGGAACTAAATACAACTGATGTAAAAATTGAAGGTCATTTCACAGCTCAAGAAGCGAAAGATTTAGCCAGCATTTTAAACGCAGGCGCACTTCCTGTGAAACTGACTGAAAAGTATTCGACATCAGTAGGCGCGCAATTCGGCCAGCAGGCTCTCCATGATACGGTGTTTGCCGGTATTGTCGGTATCGCAATTATTTTCTTATTTATGCTTTTCTATTACCGTCTGCCGGGATTAATCGCGGTGATTACGCTGTCTGTTTATATCTACATTACACTCCAGATCTTTGACTGGATGAATGCCGTACTCACGCTTCCGGGAATTGCCGCTCTCATTTTAGGTGTCGGGATGGCTGTTGACGCCAACATTATTACCTATGAGCGGATTAAAGAAGAGCTCAAGCTAGGAAAGTCAGTCCGCTCTGCCTTCCGTTCAGGAAACAGACGGTCATTTGCGACGATTTTTGACGCGAATATTACAACCATTATTGCAGCGGTTGTGCTCTTTATCTTTGGGACAAGCTCTGTTAAAGGGTTTGCGACAATGCTGATCCTATCGATTTTGACAAGCTTTATCACTGCCGTTTTCTTATCGAGATTTCTCCTCGCTCTCCTTGTGGAAAGCAGATGGCTTGATCGGAAAAAAGGCTGGTTTGGTGTCAATAAGAAACATATCATGGATATTCAGGATACGGATGAAAATACAGAGCCGCATACGCCATTCCAAAAATGGGATTTCACGAGCAAACGCAAATACTTCTTTATTTTCTCCAGTGCGGTCACGGTTGCCGGGATTATTATCCTGCTTGTGTTCAGGCTGAATCTTGGCATTGACTTTGCAAGCGGTGCACGGATTGAAGTGCAAAGCGACCATAAGCTGACGACAGAGCAAGTTGAGAAGGATTTTGAATCTCTGGGTATGGACCCTGATACTGTAGTTCTGTCAGGCGAAAAGAGCAATATCGGTGTTGCCCGTTTTGTCGGGGTGCCAGATAAAGAAACCATTGCAAAAGTAAAAACGTATTTTAAAGACAAATACGGATCTGATCCAAATGTCAGCACAGTTTCACCGACAGTCGGTAAGGAGCTGGCGAGAAATGCGCTGTACGCAGTTGCTATAGCTTCTATTGGCATCATTATTTACGTTTCAATCCGATTCGAATACAAAATGGCGATTGCTGCCATCGCCTCATTGCTATATGACGCATTCTTTATCGTCACGTTCTTCAGTATTACAAGGCTTGAGGTAGATGTTACATTCATCGCGGCCATCTTGACGATAATCGGGTATTCCATTAACGATACAATCGTTACATTTGACAGGGTCCGCGAGCATATGAAAAAGCGTAAGCCGAAAACCTTTGCCGATCTGAACCATATTGTAAACCTGAGCCTGCAGCAAACCTTTACACGTTCAATTAACACTGTATTAACCGTTGTGATTGTTGTTGTGACATTGCTGATCTTTGGAGCATCTTCTATTACTAACTTCTCAATTGCTTTATTGGTCGGGCTGTTAACAGGCGTTTATTCTTCTCTATACATTGCCGCACAAATTTGGCTTGCATGGAAAGGAAGAGAACTGAAAAAAGATTCGGCGCAATAA
gene-BSU_27660	NP_390644.1	NC_000964.3	2829151	2829448	mRNA	GTGGAGAAGCATCCAGCCGATCTATATAAAGACCACGTCAGGCCGTTTCTTTACAGCAAACTGGAAGAGTTTAAGATTCTCGGGTATGATGATGTTGAACTCGAAAGTTTGTGGTCATACTTAACAGATAAGAAGTGGAAAAAGAAAACGGAACTGAGCATTTATGAACTGGCGAGTGATATTTTATCAGTGAAAATTGGCGAATTTATGAACTATGCAACCGTTGAGTCATTTAAAACGTCTAATTGGCTGGGCAGTGAAGAGGGCCAGGAAGCATTGGAAGAACTGCTGAGATAG
gene-BSU_27670	NP_390645.1	NC_000964.3	2829563	2831120	mRNA	ATGGCGAAACAGACGTTTTTAAAGGGCACTCTTATCCTTATCGCAGCAGGAATGGTTACAAGAATGCTCGGGTTTGTCAACCGGGTGGTTATCGCCCGTTTTATCGGTGAAGAAGGAGTCGGGCTTTACATGATGGCAGCGCCTACTTTCTTCTTGGCCACTACATTAACTCAATTCGGTCTGCCGGTCGCGATCAGCAAGCTAGTCGCTGAAGCCAGTGCGCGCGGAGATCATCAAAAAACGAAAAATATTTTAGTCATGTCTCTGACCATTACGGGAGTGCTCAGCCTCATCTTTACACCGCTGTTTCTGTTTTTCGCCCCTGTTATGGCTGAAACGATGCTGACAGATAAGCGAACACTGTATCCGCTCTTGGCCATTACGCCTGTTGTGCCGATTATTGCTATATCGAGTGTGCTGAGGGGATACTTTCAAGGAAAACAGAATATGAACCCGCTTGCTATGTCACAAGTCCTTGAACAGGTTGTCCGCATTTCACTCGTGGCTGTCTGCACAACGATTTTTCTCCCTTACGGAATTGAATATGCTGCAGCGGGGGCAATGCTATCCTCAGTGGCAGGGGAGCTGGCATCACTTCTTTATTTATTCGTTTGCTTTAAGTATAAAAAGACAATTAAAATCAGAAAGCATTTTTTACAGTCAATTAAAAACGGAAAACAAACCTTTACCCAATTAATGAGCGTGTCCCTTCCAACAACCGGGAGCCGCTTTATCGGAAACCTCTCTTGGTTTTTCGAGCCAATCGTCGTCGCTCAAAGCCTTGCCATCGCCGGTGTGGCAACAGTTGCCGCAACAAAGCAATACGGGGAACTAACCGGCTTTGCCATGACGCTGCTGACTCTGCCCAGCTTTATTACATATTCTTTGTCGACCGCGCTTGTTCCTGCGATCAGTGAAGGAATGGAGCAGAAAAAATTGCAGGTGGTGGAATACCGCTTAGAACAGGCGATGCGTCTCTGTCTGCTCAGCGGAGGCATTTCAGTTGTTATTTTATTTGTATTTGCGGATGAGCTGATGAGAGTGATGTACGGTTCCTCAGGCGCAGCTGTATTTATAAAAGTGATGGCCCCGTTTTTTCTGCTTTATTATTTCCAAGGCCCGCTTCAAGCTGTGCTGCAGGCGCTTAATTTGGCAGGAGCTGCGATGATGAACAGCTTAATCGGAGCGCTTGTCAAAACAGGCCTTATTTTTGTCCTTGCCACAAGGCCTTCTCTTGGCATTATGGGCGCGGCATTAGCCATTGTGACAGGCATGGTGCTCGTCACGCTATTGCACGCAGCAACCGTAAGCAAAGTGCTGCCGATCAGCATCAAAATCAAGGAGTACGCGCTCAGCTTCGCTGTTATTGTAATTTGCGGATTCATCAGCTCCGCCATCAAACAATATATAAGCTTTGGAGCATCTGAGGCTGTCAATCTAGCCGGATGGATTGCGGCGAGCGCCGCCATTTATATGATCCTCCTGCTCGTTTTCCGTTTAATTAAAAAAGATGAGCTTCGCCGCATTCCCATTATCGGACGGTTGATCATCCGATAA
gene-BSU_27680	NP_390646.1	NC_000964.3	2831123	2831780	mRNA	ATGGAAGAGCTTCTCACTATTGCGTTTCGCACAGTCGTATTGTATTTTGTGATATTGGTCATTTTTCGTTTCATGGGCAAACGGGAGATCGGAGAGCTTAGTATTTTAGATCTCGTTGTCTTTATCATGATGGCTGAAATTGCCGTTTTAGCCATAGAAAACGTAGACGATCATCTATTTCATACCATTTTGCCAATGCTTGTATTAATGATCATTCAAGTGACTTTGGCATACTTTTCTTTAAAAAACCGAAAAGTCCGCCAGCTTCTTGACGGTAAGCCGACCATAATTATCAAATATGGAAAAATTGACGAAGAAGCCATGAAATCACAGCGTTATAATTTTGATGATTTAATGGTTCAGCTCAGAGAAAATAGCATCGACAGAGTAGCTGACGTATCATTTGCTATTTTAGAGCCGTCGGGCAAACTGACTATTGTTAAGAAAGAAAACAGCGGAGAGCATCGGCAGCTCGAAATGCCGCTCATTATAGACGGCTTCATTCAAACAGAAAACCTGTCCAGAATCAGTAAAGATAGAAAATGGCTGCTTGAAAGTTTGCAAAAACACGGATACACAAACCCTTCAGATATTTCATTTTGCTCGTTTACAGACGGAGAAATATATATTGATGAAAAAGATGGGCACCGCACGTGA
gene-BSU_27690	NP_390647.1	NC_000964.3	2831914	2832367	mRNA	ATGTCTGACGGTTTTGAACAAAAAGAACAGAAGCCTTTTAATACAGGCAGAGAGGAGACAATCATGGAGGAAACGAAACAAGTTGGAAAAGGCATTCTTTACGGCTTAATCGCCATATTTTCAGCCATGCTCCTGACAAGTTTAGCGGTTTCACTTTTATTGACCGCAACCTCGCTGGAAGAATCATCATTTAACTGGCTGATCACCGCTATCTCATTTCTCTCTTTATTTATCGGCGGGTTCATTTCAGGCGGGAAAGGCAAGGAAAGAGGCTGGATGATTGGCGCATTGACCGCCTTAAGTTTTTCTCTGATTATCTTATTGTTTCAGTATTTAGGATTCGGAAAGACATTTACAGCAGAACAGCTGATCTTCCATCTGGGATTTTTAGGGGTGTGCATGCTGGGCGGGATTTTCGGCGTGAACATGAGGGGAAACAGGTCTTCCACATAA
gene-BSU_27700	NP_390648.2	NC_000964.3	2832423	2832690	mRNA	ATGACTGGCACTTTAGGTACATTGGTTCCTATTATTTTAATGTTTGCGGTCCTTTACTTCTTGCTGATTCGTCCTCAGCAAAAGCAGCAAAAGGCTGTACGCCAAATGCAAGAGGAACTGAAAAAAGGCGATTCAGTAGTGACAATCGGGGGATTGCACGGTACTGTTGACTCTATCGACGAAAGCAAAGTCGTAATTAAGACTGGTGATAACACACGTCTTACGTTCGACCGCCGCGCGATCAGAGAAGTTTCTGCTGCTGAATAA
gene-BSU_27710	NP_390649.1	NC_000964.3	2832726	2833872	mRNA	GTGGCTGAACAACCAATACGCTATGAATTTATAAAAGAATGCAAACAAACAGGAGCGCGGCTGGGCAAAGTGCATACGCCTCACGGCTCCTTCGAAACGCCGGTTTTTATGCCGGTCGGCACACTGGCGACAGTCAAAACAATGTCGCCTGAAGAGCTGAAAGCAATGGATGCAGGCATCATTTTGAGCAACACTTATCATCTATGGCTTCGTCCGGGCCAAGACATTGTCAAAGAAGCGGGCGGGCTCCATAAATTTATGAACTGGGACCGCGCAATTTTAACAGATTCAGGCGGTTTTCAGGTCTTTTCTTTAAGCAAGTTTCGTAATATAGAGGAAGAGGGTGTCCATTTCCGCAATCATCTAAATGGAGACAAGCTGTTTTTATCTCCGGAAAAAGCGATGGAGATCCAAAACGCACTCGGCTCTGATATTATGATGGCGTTTGACGAATGCCCGCCATACCCGGCGGAGTACGACTACATGAAGAGGTCAGTTGAACGGACAAGCCGCTGGGCGGAACGCTGCCTGAATGCCCACAATCGTCAGGATGAACAAGGGCTGTTTGGTATTGTACAAGGCGGAGAATATGAAGATCTGCGGACACAAAGTGCGAAGGACTTGATTTCGCTTGATTTTCCGGGATATGCTATAGGCGGATTGTCTGTAGGTGAACCGAAGGATGTCATGAACCGTGTACTCGAATTCACAACACCGCTCTTGCCGAAGGATAAACCGAGATATCTGATGGGAGTAGGTTCTCCGGACGCACTGATCGACGGAGCGATCCGCGGGGTCGATATGTTTGACTGTGTGCTGCCTACACGGATTGCAAGAAACGGCACAGTGTTTACTGCTGAAGGACGACTCAATATGAAAAATGCGAAATTTGAAAGAGACTTCCGTCCGATTGATGAAGAGTGTGATTGCTATACATGTAAAAACTACACTCGCGCGTACATTAGGCACTTGATTCGCTGCAATGAAACATTCGGCCTTCGATTAACAACTTACCATAACCTTCATTTTCTGTTACACTTAATGGAGCAGGTAAGACAGGCTATTCGCGAGGATCGTCTGGGTGATTTCAGAGAAGAGTTCTTTGAGCGTTACGGCTATAACAAGCCAAATGCGAAAAGCTTCTAA
gene-BSU_27720	NP_390650.1	NC_000964.3	2833898	2834927	mRNA	ATGAAAGTCGATTTATTTGATTTTGAACTACCAGAACGTTTAATTGCACAAGTACCGTTGGAGCAGCGTGATGCTTCAAGGCTGATGGTGCTCGATAAACATACAGGAGAGCTTACTGACAGCTCGTTTAAACACATTATCAGCTTCTTTAACGAAGGCGATTGTCTAGTCCTGAACAATACCCGGGTACTGCCTGCGCGGTTATTCGGCACAAAAGAGGATACCGGCGCGAAAGTGGAACTTCTTTTGTTGAAACAGGAAACCGGTGATAAATGGGAAACACTTGCCAAACCGGCGAAACGGGTGAAAAAAGGAACTGTTGTCACATTTGGAGACGGAAGATTGAAGGCAATCTGCACGGAAGAGCTTGAGCACGGCGGCAGAAAGATGGAATTTCAATATGACGGTATTTTCTACGAGGTGCTTGAATCCCTTGGAGAGATGCCGCTCCCTCCATATATCAAAGAACAGCTTGATGACAAAGAGCGCTACCAGACAGTGTATTCAAAAGAAATTGGCTCTGCTGCTGCGCCTACAGCTGGCCTTCACTTCACGGAAGAAATCTTACAGCAGCTGAAAGACAAAGGCGTGCAAATTGAGTTCATCACACTGCACGTAGGCCTTGGAACGTTTCGCCCTGTGAGTGCCGATGAAGTGGAAGAGCATAATATGCATGCAGAGTTTTATCAAATGTCAGAAGAAACGGCTGCAGCCTTAAACAAAGTAAGAGAAAATGGCGGTCGGATCATTTCTGTCGGCACGACCTCGACACGCACGCTTGAGACGATTGCCGGAGAACATGACGGGCAATTTAAAGCATCAAGCGGCTGGACATCTATTTTTATTTATCCGGGCTATGAATTTAAAGCCATTGACGGAATGATTACAAACTTCCATTTGCCGAAATCGTCATTGATTATGCTGGTCAGCGCGCTTGCTGGAAGAGAAAACATTCTGCGTGCCTATAACCATGCAGTGGAAGAGGAATACCGTTTCTTCAGCTTCGGAGACGCGATGCTGATTATATAA
gene-BSU_27729	YP_003097768.1	NC_000964.3	2834956	2835157	mRNA	ATGACTGAATTTCCTAAGATCATTATGATTCTTGGTGCTGTTTTGCTTATTATCGGAGCAGTTTTGCATTTTGTCGGCAAGATGCCGGGAGATATTTTTGTAAAAAAAGGAAATGTTACGTTTTTCTTCCCGGTTGTCACTTGTATTATTATAAGTGTGGTATTATCAATTTTGCTTAATCTTTTTGGCAGAATGAAATAA
gene-BSU_27730	YP_054590.1	NC_000964.3	2835149	2836154	mRNA	ATGGATGAACGGCTCGTCTCAAGTGAAGCAGACAACCATGAATCAGTGATAGAGCAAAGCCTGAGGCCGCAAAATCTGGCACAGTATATCGGGCAGCATAAGGTAAAAGAAAATTTGCGCGTGTTTATAGATGCGGCGAAAATGAGACAGGAGACGCTGGATCATGTTCTTCTGTACGGGCCGCCCGGACTCGGAAAAACAACGCTTGCTTCGATTGTTGCTAATGAAATGGGAGTGGAATTGCGGACGACATCAGGGCCTGCGATTGAAAGGCCTGGTGATTTGGCTGCTATATTAACGGCGCTGGAACCGGGAGATGTATTATTTATTGATGAAATACATAGGCTGCACAGATCGATCGAAGAGGTGCTTTATCCTGCAATGGAAGACTTTTGCCTGGACATTGTGATTGGCAAAGGCCCATCTGCCCGCTCGGTTCGCCTCGACCTTCCGCCTTTTACGCTGGTGGGAGCCACGACGAGGGTGGGGCTTTTGACGGCTCCTTTAAGAGACAGATTCGGCGTAATGTCTCGCCTTGAGTACTATACACAAGAAGAACTGGCGGATATTGTCACAAGAACCGCTGATGTATTCGAGGTTGAGATTGATAAACCGTCGGCTCTTGAAATTGCAAGAAGATCGAGAGGGACGCCCCGCGTGGCGAACCGCCTGCTGAGAAGGGTGCGCGATTTCGCCCAAGTGCTGGGTGACAGCAGGATTACGGAAGACATTTCTCAGAATGCGCTGGAGCGGCTTCAGGTTGACCGCCTCGGTTTGGATCATATTGATCATAAGCTGCTGATGGGCATGATCGAAAAATTCAACGGCGGCCCAGTAGGCCTTGATACGATTTCAGCTACCATCGGCGAGGAATCGCATACGATTGAAGACGTATATGAACCATATCTGCTGCAAATTGGATTTATACAAAGAACGCCGCGTGGAAGGATCGTGACACCGGCCGTTTATCATCATTTCCAAATGGAGGCTCCCCGATATGACTGA
gene-BSU_27740	NP_390652.1	NC_000964.3	2836164	2836770	mRNA	GTGATTGAATTTGTTAAAGGGACGATTGATTATGTATCTCCCCAATATATTGTCATAGAGAACGGCGGCATCGGCTATCAGATTTTCACGCCGAATCCGTTTATATATAAGGAGAGAAGCCAAGAAACGATTTTTACATACCATCATATCAGAGAGGATGCTTTTTCGCTTTATGGTTTTTCAACAAGAGAGGAGAAGGCGCTCTTTACAAAGCTGTTAAACGTGACCGGAATTGGCCCGAAAGGAGCACTTGCCATCTTGGGCTCGGGTGATCCCGGAGCGGTCATCCAAGCAATTGAAAATGAAGATGAAGCTTTTTTGGTCAAGTTTCCTGGAGTAGGAAAGAAAACCGCACGCCAGATTATTCTAGATTTAAAAGGAAAGCTGGCAGATGTTGTGCCTGAAATGATTGAAAATCTGTTTAATCATGAAGAAAGGCTTGAAAAGCAAACAGCGGAAACGGCTCTTGAAGAAGCACTTGAAGCCCTCAGGGTTCTCGGATATGCTGAAAAAGAAATCAAAAAGGTGCTTCCTCACCTTAAAGAAGAAATTGGGCTGACAACAGACCAATATGTGAAAAAAGCATTACAAAAACTATTAAAGTAA
gene-BSU_27750	NP_390653.1	NC_000964.3	2836908	2837421	mRNA	GTGAAACGATTCAGCACGGCGTATCTTTTGCTGGGCATTCTTTGCTCAGCGGCAGTATTTTTAATAGGAGCTCCTTCCCGCGCACTTGGCGCGGAAGTGGAGCACTATGAGCCGCTGCAGGTGCATGTGCAGCTTGAAAAGGTGTATTTGGACGGCGATGTCAGCATTGAGCATAAGCATGAAAAAGTGTTTTCTATGGATGATTTTTGGGCAGCTTATGCCGGATGGACGCTAGTGGAACAAAAAAAGGGATATGTGCTCTTCCGGAAGCAAATGGACGATATTTCTCCGCTCAGCAAGGTCAACGGGTATATCGGTGTATCGGATAATGGAGTGATTTCCACTTTTCATGGGCGGCCTGAGCCAGCTTCCGAACCAATTCAGTCTTTTTTTCAAATTGATTTAGAAAGGCTGGAAAGCCATATGCAAAAAAATCTGCTGAAAGGCATTCCATTTCGGACAAAAGCGGAGTTTGAGGATGTCATCGAACATATGAAGACATACAGCGGGTAG
gene-BSU_27760	NP_390654.2	NC_000964.3	2837468	2838776	mRNA	ATGAATACAGTACATGCTAAAGGAAATGTTTTGAACAAAATCGGAATTCCTTCTCACATGGTTTGGGGTTATATTGGCGTTGTCATCTTTATGGTTGGAGACGGCCTCGAACAAGGCTGGCTGTCTCCTTTTCTCGTTGATCATGGTCTCAGTATGCAGCAATCCGCATCGTTATTTACCATGTACGGCATTGCTGTCACCATCTCAGCTTGGCTTTCAGGAACGTTTGTCCAAACTTGGGGGCCGAGAAAAACGATGACTGTCGGATTGCTTGCATTTATCCTCGGTTCGGCCGCTTTTATCGGCTGGGCGATTCCTCATATGTATTATCCGGCTCTCTTGGGCAGCTATGCTCTTAGAGGCTTGGGATATCCGCTGTTTGCATACTCTTTTCTCGTATGGGTGTCATACAGCACCTCTCAAAATATTCTTGGAAAAGCCGTCGGCTGGTTTTGGTTTATGTTTACGTGCGGCCTTAACGTGCTCGGTCCGTTCTATTCCAGCTATGCAGTTCCGGCCTTTGGAGAAATCAATACGCTTTGGAGCGCTTTACTGTTTGTGGCGGCAGGCGGAATTCTTGCCTTATTTTTTAACAAAGATAAATTTACTCCGATACAAAAACAAGATCAGCCGAAATGGAAAGAACTGTCGAAGGCATTTACGATTATGTTTGAAAACCCTAAGGTAGGCATCGGCGGAGTGGTCAAGACGATTAATGCGATAGGACAATTTGGATTTGCCATCTTTCTTCCTACTTATTTAGCACGATACGGGTATTCGGTTTCGGAATGGCTGCAAATATGGGGGACGCTGTTTTTTGTGAATATTGTGTTTAATATCATTTTCGGTGCAGTCGGAGATAAACTAGGCTGGCGCAATACGGTCATGTGGTTTGGCGGTGTCGGATGCGGTATTTTTACGCTGGCGCTGTATTACACGCCTCAGCTGATCGGGCATCAGTATTGGGTGCTCATGATTATCGCCTGCTGCTACGGCGCGGCTTTAGCAGGGTACGTCCCATTAAGCGCGCTTTTGCCGACGCTTGCACCTGATAATAAAGGTGCTGCCATGTCAGTGTTGAATTTGGGATCTGGTTTATGTGCGTTTATCGCGCCGGGCATCGTGAGTCTTTTCATTGGGCCGCTCGGTGCAGGTGGCGTGATTTGGATCTTTGCGGCATTGTATTTTTTCAGTGCCTTTCTGACGCGATTCTTGACAATTTCTGAGCAAAGCACAGATGTGTATACGGAGGAACGGTTTGTCAGGGAAAATGTGCAGACAAATTTTGATAAAACGGTTAAGCAGTAG
gene-BSU_27770	NP_390655.1	NC_000964.3	2838846	2839872	mRNA	ATGACAAAACAGATTGTGACAGGGATTATCGGTGCAGGCCGCATCGGCAAACTTCATGTTCAAAATATAAGCCGGATTCCTCACATGAAAATAAAAGCAATCTCTGACATTCAGGCGAGCCGTATAAAAAGCTGGGCCGACAGTCATCAGATTGAATACATAACCTCTGATTATCGTGATTTATTACATGATCCTGATATTGATGCTATTTTTATTTGCTCTCCTACAGCCGTACATGCACAGATGATCAAAGAAGCAGCCGAGGCGAAAAAGCATATATTTTGTGAGAAGCCCGTTAGTTTCTCTCTGGACGAAACGAGTGAAGCGCTTGCGGCTGTCCGGAAACACGGGGTAACACTTCAAGTCGGATTTAACCGCCGCTTTGATCCTCATTTTAAGAAAATCAAAACGATTGTTGAAAATGGTGAAATCGGTACACCTCATTTATTAAAAATCACGTCCCGGGACCCAGAACCCCCGAATATAGATTATGTCCGTACGTCAGGCGGATTGTTTATGGATATGTCGATCCATGATTTTGATATGGCCAGATATATTATGGGAAGCGAAGTGACGGAAGTGTATGCCAAAGGGGCGGCTTTGGTGAATCCTTCTTTTGCGGAGCTGGGTGATATTGATACAGCTGTTATTACACTGACTTTTGAAAACGGTGCCATGGCTGTGATTGATAACAGCCGCCAAGCTGTGTACGGATATGACCAGCGGGTTGAGGTTTTCGGGACGAAAGGCTCTGCAGCGGCTGACAATAGCAGGCCGACAACGGTTGAGGTGTCAACAGCTGATTTTGTGATGAAGGATAAACCGCATTTCTTTTTCCTTGAACGCTATAAGGATTCATATGAGGAGGAGATTCTCCGTTTTGCAGAAGCGATCGGCACAAACCAGGAGACTCCCTGCACCGGCAATGACGGTTTACAGGCCGGGAGGATCGCCAGAGCAGCACAGCAATCGCTTGCTTTTGGCATGCCTGTTAGCATTGAGCACACTGAAAAAATCGCTTTTTAA
gene-BSU_27785	NP_390656.2	NC_000964.3	2840109	2840757	mRNA	ATGCTGACAAAAGCAGAGGCACTGGCCCATACCGTCATATACCGCAAGAACAGCAGATTTGATAAAGTCAAAGAGAAATCCGAGGAATTAACACTAATCGGCAAGGGAAGAAGCGCCTATGTGTTTGCCTTAACAGAAGGCGGTCGAAAAATGGCGCTGAAAGTATTTTTTCCGGAATATCAAGCGACAGCAGTCAAAGAAGCAGCGATCTATGAAAAATTAGCCGGGTCCGCATTCTATCCTGACATTTACGAAACTGGCGATTCATTTATTCTCATGGAATATATTAAAGGTGAAACCTTTTATAACTGTCTGAAGAAAGGCATTGCAATCAGTGATGACATGATTCAGCAGGTTGAAGAAGCGCTTTCTGACGCCCGGGCAGCCGGACTGAACCCGTCAGATATTCATTTGCGGAATCTGATATTGACAGAAACCGGGGCGGTGCGGGTGATTGATGTTGCGAGATTTGAGCAGACAAAAACATGCACGCAGTGGGACGACTTAAAATCCGCATATCATGCACTCTACAAAAAACCGATATTCCCCAAAAAGATTCCGGGTTTTTGGCTGGAGATCATCGCATTTTTATATAAGAAAGATTGGTTTCAAAAGCATTTCGCACAGCGGAAAAGAAAATATTCTTAA
gene-BSU_27786	YP_009513992.1	NC_000964.3	2840802	2840925	mRNA	ATGGAAAAAACGTATTGTCATTCCGGCGAGAAGGACCCAGAAGCGGTCTACTTAACTGTGAGAGGCTATCGAATTAAGCTGTCGCCTGAACAAATGAAACTGATTTCTGCCGTCAGAAAGTAA
gene-BSU_27800	NP_390658.2	NC_000964.3	2841009	2841300	mRNA	ATGAATCCGATATATAGTAAAATGAGAGAAAAAAAGGGAGAGAGTCACATTAAGACCGAAAACACCTTGAGCTTAGATGCAGCCAGAGGTGAACTTGTAAATGAAAAAACACTTGTCAAGAGAACAATCTACTGGAATTACCCGGACAGCCGCCCAGCAGTGACGTGGATCAATCACAATACAGTGAAAATCGGCAATCAGACTTTACATCTTGATACTGATGAAACGTATGATTGGCGAAAAGATGATCATTGGATCCGTGAAGAACCGCCGCAGGCGTCAGTGAGGTGA
gene-BSU_27809	YP_003097769.1	NC_000964.3	2841306	2841447	mRNA	ATGAATAAGATGAACGGAACAAATGATGAAAAGCATTTCAATCATTTTGTGATTGCTTTATCCTTTATATACGGTTTGACTGAACTAGGCTATTTGTTGCTGAAGGATTTTATAACAATTGCCATAAGTTTGCCTCTGTAG
gene-BSU_27810	NP_390659.2	NC_000964.3	2841610	2843065	mRNA	ATGGCAGATTTTGTTGCTAGTTTGAATGCGGTCTTATGGAGTACGCCCGTCATTTATATTTTATTGGGAATTGGATTCGCCTTTTCAATTATGACCCGTTTTTTACAAGTCCGACATTTAAAAGAAATGATTGTTCAGATGTTCAAAGGCAAGAGCTCTGAAGCCGGCGTTTCATCTTTCCAAGCGTTATCGATTGCGCTGTCCGGCCGTGTGGGCACAGGAAACATCGCGGGAGTGGCGACAGCAATTGCATTCGGCGGACCCGGTGCAGTGTTCTGGATGTGGGCGATTGCCTTTATCGGGGCGGCGAGTGCCTTTGTAGAATCAACGCTTGCTCAAATTTACAAAGTGAAACAAGACGGTCAATATCGGGGCGGCCCTGCTTATTATATAGAAAAAGGCTTAGGCATTAAGTGGTTTGCCGTCTTATTTGCCGCTGCTGCCCTTATTGCAATGGCCTTTCTAATGCCGGGCGTACAGTCCAACTCCATTGCGGCTGGGATCCAAAATGCATTCGGCATCTCTCCTTTCGTCACAGGGTGCGGTCTGGTTTTATTATTAGGGTTCATTATTTTTGGCGGCGTCAAACGAATTGCCAATGCGGCGCAAATGATTGTTCCATTTATGGCCATTGGATATATCCTGCTGTCTTTGATTATTATTGTCATGAATGTGTCTGAATTGCCTGCTGTGATCTCATTAATATTCAAAAGCGCCTTCGCATTGGATTCCGCTTTTGGCGGCTTGATCGGTATGGCGATTTCCTGGGGCGTTAAACGTGGCATTTACTCAAACGAAGCCGGCCAGGGAACAGGCCCGCATCCGGCAGCTGCTGCAGAGGTTTCTCATCCGGTCAAGCAGGGACTGGTTCAGGCATTTTCTGTTTATATTGACACCTTGTTTGTATGTTCCGCTACAGCTTTCATGATCTTGTTTACCGGCATGTACAATACCCAGGCTGCAGATGGTTCCTTTATCGTTCACCAGCTTAAAGGCGTAGAAGCAGGACCTGGTTTCACACAAGCGGCAATTGACAGTGTTCTTCCCGGATTCGGTGCAGGCTTTGTTGCCATCGCTTTATTCTTCTTCGCTTTTACAACAATTATGGCGTATTACTACATCGCAGAAACAAATATCGCCTATTTAGCACGAGGCAGAGAAAGCAAATGGGCGATGCTTGGCTTAAAACTGATTATTTTAGCCGCCACGTTCTATGGTACTGTGAAAACAGCTTCACTTGCTTGGGCATTAGGGGATGCAGGGCTTGGCATTATGGTATGGCTGAACGTCATTGCCATTGTGCTGCTTGCCAAGCCGGCGCTCCTTGCTTTAAAGGATTATGAGCGCCAAAAGAAGCAGGGCTTAGACCCGATCTTTGATCCAAAAGCGCTGGGTATCAAAAACGCTGATTTCTGGGAGAAAGAATACACTCATGAAAGTGAACGTGTCTCCTGA
gene-BSU_27820	NP_390660.1	NC_000964.3	2843105	2843828	mRNA	ATGGCAGGCCATTCCAAGTGGAAAAACATTCAAAAAAGAAAAAATGCACAGGATGCAAAGCGCGGGAAAATATTTATGAAGCTGGCAAAAGAAATCTATGTGGCAGCGAAAGAAGGCGGAGCGGATCCAGAAGCAAATTCAGCATTGCGTCTTGTCATCGAAAAAGCAAAAGGCGCCAATATGCCGAATGAAAATATAGATCGGGCCATTAAAAAAGCTGCGGGAGGCCAAGACGGAAGCAGCTATGAAGAAATCACCTATGAAGGCTACGGCCCTTCAGGGATTGCCGTCATGGTTGAATGCGTAACAGATAATAAAAACCGAACGGCGTCAAATGTGCGGACAGCCTTTAATAAAAATGGCGGAAGTCTGGGAGAAAGCGGATGTGTAGCCTTTTTATTTGAACGAAAGGGGTTCATTACGATAGACCGTACTGAACGGCAAATAGAAGAAGATGAGCTCATGCTTGATGTGCTTGAAGCAGGAGGAGAAGAGCTGCGAATTGAAGAAGACCTATATGAGGTTTTCACAGAGCCTGAGCATTTTGAAGAGGTGAAAACAGCCCTCGAATCGAAATATCTAATTTCTTCGGCGGAGGTGACCATGCTTCCCAATACCTATGCAGAAGCCGATGATCAGGCTGTTGAGAAGCTGGAAACATTAATAGACGTCCTTGAAGATGACGATGATGTTCAAGAAGTGTATACAAACTATCGTTCATAA
gene-BSU_27830	NP_390661.2	NC_000964.3	2843930	2844527	mRNA	TTGGGTAAAAAAATGACGATCGCTAGCCTGATTCTAATGACAGCCGGCTTAACAGCATGCGGAGCAAACGATAATGCTATGAATGATACGCGCAATAACGGCAATACCCGTCCAATCGGATATTATACAAATGAAAATGACGCCGATAGACAGGGAGACGGAATCGACCACGATGGTCCTGTTTCTGAATTAATGGAGGATCAGAACGACGGTAACCGAAACACCACGAATGTAAATAACCGTGACCGTGTTACTGCTGACGATCGTGTTCCTTTGGCAACTGACGGAACATATAACAACACGAATAACCGAAACATGAATCGGAATGCAGCGAACAACGGGTATGACAACCAAGAAAACAGAAGACTGGCTGCAAAAATTGCCAACCGTGTGAAACAAGTGAAAAACGTCAATGACACACAAGTTATGGTATCGGATGACCGAGTAGTTATCGCAGTCAAAAGCCACAGAGAGTTCACAAAGTCTGACAGAGATAATGTTGTAAAAGCAGCGCGCAACTATGCAAATGGCCGTGACGTCCAAGTATCAACAGATAAAGGGCTGTTCAGAAAACTTCATAAAATGAACAACCGCTAG
gene-BSU_27840	NP_390662.1	NC_000964.3	2844674	2845838	mRNA	TTGAAAATCCATATCGTTCAAAAAGGCGATTCGCTCTGGAAAATAGCTGAAAAGTACGGAGTCGATGTTGAGGAAGTGAAAAAACTCAATACACAGCTTAGCAATCCAGACTTAATCATGCCTGGAATGAAAATAAAAGTGCCGTCAGAAGGAGTCCCGGTCAGAAAAGAGCCAAAAGCGGGCAAAAGTCCTGCGGCCGGGAGTGTGAAGCAAGAACATCCATATGCGAAAGAGAAGCCTAAATCCGTTGTCGATGTAGAAGACACAAAGCCGAAAGAAAAGAAGTCCATGCCGTATGTCCCGCCGATGCCTAATTTGCAGGAAAATGTGTACCCTGAAGCTGATGTGAACGATTATTATGATATGAAACAGCTTTTCCAGCCTTGGTCGCCTCCTAAACCGGAGGAGCCGAAAAAACATCATGACGGAAATATGGATCATATGTATCATATGCAAGACCAATTTCCACAACAGGAGGCTATGAGTAATATGGAAAATGCAAATTATCCGAATATGCCTAATATGCCAAAGGCGCCAGAGGTAGGCGGTATAGAAGAGGAAAACGTTCATCACACAGTTCCGAATATGCCGATGCCGGCTGTTCAGCCTTATTATCATTATCCGGCTCATTTCGTACCGTGTCCGGTGCCTGTTTCGCCAATTCTTCCAGGATCAGGATTATGCTATCCGTACTATCCGGCACAAGCTTATCCAATGCATCCGATGCATGGATACCAGCCAGGCTTTGTATCGCCTCAGTATGACCCGGGTTATGAAAACCAGCATCATGAAAACAGCCATCACGGACATTACGGTTCATACGGTGCGCCGCAATACGCATCTCCGGCTTATGGATCTCCGTATGGACATATGCCGTATGGCCCTTATTACGGCACTCCCCAAGTAATGGGAGCATACCAGCCTGCTGCGGCTCATGGTTACATGCCATACAAAGATCATGACGACTGCGGCTGTGACGGTGATCATCAGCCATATTTCTCTGCACCTGGCCATTCGGGAATGGGAGCTTATGGAAGCCCTAATATGCCATATGGCACAGCTAACCCAAATCCAAACCCATATTCGGCAGGAGTTTCTATGCCAATGACGAACCAGCCTTCTGTAAACCAAATGTTTGGCCGTCCGGAAGAAGAAAATGAGTGA
gene-BSU_27850	NP_390663.1	NC_000964.3	2845954	2847061	mRNA	ATGTCAATTCTTGATGTGATCAAACAATCGAATGATATGATGCCCGAAAGTTATAAAGAACTATCGAGAAAGGATATGGAAACGCGCGTTGCCGCCATTAAGAAAAAGTTCGGCAGCAGGCTCTTTATACCAGGCCATCATTATCAAAAGGATGAAGTGATACAATTTGCTGACCAAACAGGCGACTCCCTGCAATTGGCCCAAGTAGCGGAAAAAAACAAAGAAGCGGATTATATCGTATTTTGCGGCGTTCACTTTATGGCAGAAACCGCCGATATGCTGACAAGCGAGCAGCAAACGGTCGTCCTGCCAGATATGAGAGCTGGATGTTCTATGGCTGACATGGCTGACATGCAGCAGACCAATAGGGCATGGAAGAAGCTTCAGCATATATTTGGAGATACGATCATACCTTTAACTTATGTGAACTCCACTGCGGAGATCAAGGCATTCGTCGGAAAGCATGGCGGAGCAACTGTAACTTCTTCGAATGCGAAAAAAGTGCTTGAATGGGCGTTTACACAGAAAAAAAGAATTTTATTTTTGCCTGATCAGCATTTAGGGAGAAATACGGCTTATGATCTGGGCATTGCGCTTGAAGATATGGCTGTGTGGGATCCGATGAAAGATGAATTAGTAGCTGAATCCGGGCATACGAATGTGAAAGTGATTTTGTGGAAAGGGCATTGCTCTGTTCACGAGAAATTCACCACTAAAAATATCCATGATATGAGAGAGCGAGACCCCGACATTCAGATCATTGTGCACCCGGAATGTTCACACGAAGTCGTGACACTAAGCGATGATAACGGATCAACGAAATATATTATCGACACAATCAACCAGGCTCCGGCGGGAAGCAAGTGGGCAATCGGGACAGAAATGAATCTTGTTCAGCGGATCATTCACGAGCATCCAGATAAACAAATCGAATCACTCAACCCTGACATGTGCCCTTGCCTGACAATGAACCGAATTGATTTGCCGCATTTGTTGTGGTCGCTGGAACAAATTGAAAAAGGAGAACCTTCAGGCGTCATCAAGGTGCCAAAAGCCATTCAGGAAGATGCACTCCTTGCCCTGAATCGAATGCTTTCGATCACGTAG
gene-BSU_27860	NP_390664.1	NC_000964.3	2847047	2847917	mRNA	ATGAATCATTTACAGCTGAAAAAATTACTGAATCACTTTTTTCTTGAGGATATTGGGACAGGGGATCTTACATCGCAGTCTATTTTTGGAGAACAGAGCTGTGAAGCGGAGATTGTTGCAAAGTCAGAGGGTATTTTTGCAGGAGCAGCGATCATAAAAGAAGGCTTTTCGTTATTGGACGAAAATGTTCAAAGCATTTTACACAAAAAAGATGGGGACATGTTGCATAAAGGTGAAGTGATTGCCGAGTTACACGGTCCCGCAGCTGCGCTCCTTTCAGGAGAGCGGGTCGTATTAAATCTTATTCAGAGGCTGTCAGGAATTGCGACAATGACAAGAGAGGCTGTTCGGTGTCTGGATGATGAACAGATTAAAATTTGTGACACGAGAAAAACAACACCGGGGCTCAGAATGCTGGAGAAATATGCTGTCAGAGCCGGCGGCGGGTATAATCATCGATTCGGTTTGTATGACGGCATCATGATTAAAGATAATCATATCGCAGCATGCGGCTCTATTTTAGAGGCGTGCAAAAAAGCCCGTCAGGCCGCAGGGCACATGGTAAATATCGAGGTGGAAATTGAAACGGAGGAACAGCTGCGGGAAGCAATTGCAGCTGGAGCGGATGTTATTATGTTTGACAACTGTCCGCCTGATACGGTCCGTCATTTTGCAAAGCTCACACCGGCTAATATAAAAACTGAAGCCTCTGGCGGGATTACGTTAGAATCTTTGCCTGCTTTTAAAGGGACGGGTGTGAATTATATTTCATTAGGATTTCTGACTCATTCCGTCAAAAGTTTAGATATCAGCATGGATGTTACGTTATCAAATGAATCTGTGGAGGAATGCTGTTATGTCAATTCTTGA
gene-BSU_27870	NP_390665.1	NC_000964.3	2847870	2849466	mRNA	ATGTCTAAAAAGACGATTGCAGTCATCGGTTCAGGGGCGGCGGCACTTTCCTTAGCTGCAGCTTTCCCGCCCTCATACGAAGTGACTGTTATCACAAAAAAAAGCGTCAAAAACAGCAATTCTGTCTATGCACAAGGCGGGATTGCTGCGGCCTATGCAAAAGATGACTCGATTGAAGCCCATCTGGAGGATACGTTATACGCAGGGTGCGGCCATAATAATCTAGCTATTGTAGCAGACGTATTACATGATGGAAAAATGATGGTTCAAAGCCTATTGGAGCGTGGATTTCCATTCGACCGCAATGAACGAGGCGGTGTTTGTCTTGGAAGAGAAGGGGCCCACTCATACAACCGCATATTTCATGCAGGCGGAGACGCAACAGGCAGGCTGCTTATCGATTATTTGCTCAAACGGATCAACAGCAAAATCAAGTTAATCGAGAATGAAACGGCAGCAGATTTGCTTATAGAGGACGGACGATGTATCGGCGTCATGACAAAAGACAGCAAAGGGCGGCTCAAGGTAAGGCACGCAGACGAAGTTGTGCTGGCTGCCGGCGGCTGTGGAAACCTGTTTCTTCACCATACGAATGATCTCACTGTCACAGGTGACGGTCTTTCTCTGGCTTACCGGGCCGGGGCGGAATTAACGGATTTGGAGTTTACTCAGTTTCACCCGACACTGCTTGTGAAAAATGGTGTTTCCTACGGGCTTGTTTCAGAAGCTGTCAGAGGGGAAGGCGGATGTTTAGTAGACGAAAACGGCCGCAGGATTATGGCTGAACGGCATCCTTTAGGTGACCTGGCTCCAAGAGATATTGTCTCACGGGTTATTCACGAAGAAATGGCAAAAGGAAATCGCGTTTATATAGACTTCAGTGCGATTTCTGATTTTGAAACGCGTTTCCCTACCATCACCGCTATTTGTGAAAAAGCAGGGATTGATATCCACAGCGGAAAAATTCCTGTTGCTCCGGGAATGCATTTCTTAATGGGAGGTGTTTCAGTTAATCGCTGGGGAGAAACGACAGTGCCGGGGCTTTATGCGATTGGCGAGACAGCATGCTCCGGTTTACATGGAGCAAACCGGCTTGCAAGCAATTCTTTATTGGAAGCGCTGGTATTTGGAAAAAGGGCAGCAGAGCATATTATCCAAAAACCGGTTTATAACAGGCAATATCAATCAGGGCTAGAAACCAGTGTCTTCTACGAGGTGCCGGATATAGAGGGGCATGAACTGCAAAGCAAAATGACAAGCCACATGTCTATTCTGCGGGAACAAAGCAGTTTGATTGAGCTTAGCATCTGGCTTCATACGCTGCCTTTTCAGGAAGTAAATGTGAAGGATATCACAATTCGGCAGATGGAACTTTCTCATCTATGGCAAACTGCAAAGCTGATGACGTTTTCTGCGCTTTTGCGGGAGGAAAGCAGAGGGGCTCACTTCCGCACCGATTTTCCTCATGCTGAGGTGAGCTGGCAAGGAAGACAAATTGTCCATACAAAAAAAGGAACGAAGATCAGAAAAAACGAGGGGATTTGGAACAATGAATCATTTACAGCTGAAAAAATTACTGAATCACTTTTTTCTTGA
gene-BSU_27880	NP_390666.1	NC_000964.3	2849568	2850756	mRNA	ATGATTTATTTAGATTATGCAGCGACAACGCCTATTTGTGAGGAAGCCCTTACTGTATATCAGAAGCTTAGTATGGATATGTACGGAAATGCCAGCAGCCTGCATGATGCAGGAGGAAAAGCAAAGCACATACTGGAGTACTGCCGTGAAAAAATCGCCAACATCATTGGCGGAGAAGCAAGCGGCATCTATTTTACAAGCGGCGGCACTGAATCCAATTTTCTGGCCATTCAATCATTGTTAAACGGCCTGCCAAAAACGAAAAGACATTTTATTACGACTGCCATGGAGCATCAGTCCATTCATAATTGCGCTGCTTTTTTGGAACAGCAGGGATATGATGTAACAGTCATTGAACCGAATGAATACGGGCTTATTACCGAGGAAATATTACTAACCCATATCCGGCCGGAAACAGGCCTTGTATCTATTCAGCATGCAAATTCTGAAACCGGGATCATTCAGCCCATTCAACACCTGTCTTCATACCTGCACAATAAGGGGATTCTTCTTCATTGCGACGCTGTTCAAACGTTTGGAAAGATCCCGATCAATACAAAAAATCTGGGAGTAGATGCACTCTCAATGTCCAGCCATAAAATCCACGGTCCTAAAGGAGTAGGGGCGGTCTATATCCGGCCGGATGTCCCTTGGAAACCCGTTTATCCTCTGACTACTCACGAATACGGATTCAGAGCCGGCACCGTAAATGTTCCCGGGATCGGTGCCTTCACTGCCGCTGCAGAATTGATCGTAAGCGAAATGGAAAAACAGATATCCCGCAATGAGGCATTAAGAACATACTTTCTAGACCAAATCCGTATTCGGTCTCTCCCTGTAACCCTTGCAGCAGACACTTCGAAAGCAGAATGTCTTCCGCATATTATAGGGTGTTTTTTTCACTCATTTGAAGGACAATATGTTATGTTAGAATGTAATCGGAGTAATATTTGCATTTCAACCGGCAGCGCTTGTTCTGCAGGTTACCACGGTCCGTCTGAAACAATGAAAGCATTAAGAAAAACCGAACAAGAAGCTCTGCAATTTATCCGCATCTCTTTTGGCAGGCATACAACAGCTGAACAGCTGGAACAGTTATTACATACGTTTACAGTGCTTTGGGAACAAAAGAAAGGAGAATTTGATATTGACCGAAGAATTAAAGCTAATGGGCGCCAACAGGCGTGA
gene-BSU_27890	NP_390667.2	NC_000964.3	2850715	2851258	mRNA	TTGACCGAAGAATTAAAGCTAATGGGCGCCAACAGGCGTGACCAGCTTCTTCTGTGGCTGAAGGAATCTAAATCACCGCTGACAGGAGGAGAACTCGCAAAAAAAGCGAACGTCTCAAGACAGGTTATTGTACAGGATATATCGCTCTTGAAAGCGAAAAATGTACCGATTATCGCCACAAGCCAAGGATATGTATACATGGATGCAGCCGCTCAGCAGCACCAGCAGGCAGAAAGAATCATAGCATGTCTGCACGGTCCTGAACGGACAGAAGAGGAACTGCAGCTCATCGTCGACGAAGGCGTTACAGTAAAAGACGTAAAAATCGAGCATCCCGTATACGGAGATTTAACTGCAGCCATCCAAGTAGGCACCCGGAAAGAAGTTAGCCATTTCATCAAAAAAATCAATTCTACGAATGCTGCCTACTTATCACAGCTGACCGACGGCGTGCACCTGCATACACTGACAGCACCTGATGAACATCGCATCGATCAAGCCTGCCAAGCCCTCGAAGAAGCCGGCATTTTAATTAAAGACTAA
gene-BSU_27900	NP_390668.1	NC_000964.3	2851282	2852140	mRNA	ATGAAAGTCGGTTATTTAGGTCCAGCAGCTACATTTACACATCTAGCAGTCAGTTCTTGTTTTCAAAACGGCGCCGAACATGTTGCTTACCGCACCATTCCGGAGTGTATAGATGCAGCCGTTGCAGGCGAAGTTGATTTTGCTTTTGTTCCTTTGGAAAATGCTTTAGAAGGATCTGTTAATCTAACAATAGACTATTTAATACATGAACAGCCTTTGCCAATCGTGGGTGAAATGACGTTGCCGATTCACCAGCACTTGCTCGTCCATCCCTCAAGAGAGAATGCATGGAAAGAGCTCGACAAAATTTACTCACATTCACACGCGATTGCGCAATGCCATAAATTTCTTCATCGACATTTTCCTTCCGTTCCATATGAATACGCCAATTCTACCGGGGCGGCAGCAAAGTTTGTCAGTGACCATCCCGAGCTGAATATCGGGGTCATTGCCAATGATATGGCAGCTTCTACATACGAATTAAAAATCGTGAAACGGGATATACAGGATTATAGGGACAATCATACAAGATTTGTTATCCTGTCTCCCGATGAAAACATATCTTTTGAAGTGAATTCAAAATTGAGCTCTAGGCCCAAAACGACCTTAATGGTCATGCTGCCGCAGGATGATCAGTCCGGGGCGCTGCATAGAGTGCTGTCTGCATTTTCTTGGAGAAATTTAAACCTGTCAAAAATTGAGTCACGTCCGACTAAAACCGGATTAGGCCATTATTTCTTTATTATTGATATTGAGAAAGCGTTTGATGATGTATTGATTCCAGGGGCCATGCAGGAGCTTGAAGCACTCGGCTGCAAAGTGAGGCTTCTGGGTGCATACCAGTCTTACCAATTATAA
gene-BSU_27910	NP_390669.1	NC_000964.3	2852156	2852600	mRNA	ATGAAAGAGGAGACATTTTATCTTGTCCGTGAAGATGTATTGCCCGATGCAATGAGAAAAACATTAGAAGTCAAAAAGCTGCTTGATCGAAAAAAAGCAGATTCAGTAGCAGATGCCGTTCAAAAGGTCGATTTAAGTAGAAGTGCGTTTTATAAATACAGGGATGCTGTTTTTCCATTCTACACCATGGTAAAAGAACAAATTATCACACTTTTCTTTCATTTGGAGGATAGGTCAGGTGCGTTATCTCAGCTTCTTCAGGCGGTAGCTGATTCTGGAAGCAACGTTCTTTCCATTCACCAGACCATTCCGCTTCAAGGCAGAGCAAATGTGACACTGTCTATCAGTACGTCGGCAATGGAAGAAGACATTCATACATTAATGAATAAGCTCAGGAAGTTTGATTTTGTAGAAAAGGTTGAAATATTAGGTTCAGGTGCATAA
gene-BSU_27920	NP_390670.1	NC_000964.3	2852660	2853947	mRNA	ATGTTTGTAGATCAGGTCAAAGTATATGTAAAAGGCGGCGACGGCGGCAACGGTATGGTTGCGTTTCGCCGTGAAAAATATGTGCCGAAAGGCGGCCCTGCCGGCGGTGACGGAGGAAAGGGAGGAGACGTCGTTTTTGAAGTAGATGAAGGTCTCCGCACCCTGATGGATTTTAGATACAAAAAACACTTTAAAGCGATTCGCGGCGAGCATGGCATGTCCAAAAACCAGCACGGGCGAAATGCTGATGATATGGTCATTAAAGTTCCGCCGGGCACCGTTGTGACAGACGATGATACAAAACAGGTCATCGCTGATTTAACAGAGCACGGACAGCGGGCTGTCATTGCAAGAGGCGGAAGAGGCGGAAGAGGAAATAGCCGCTTTGCTACACCGGCTAATCCCGCGCCTCAGCTTTCAGAAAACGGCGAGCCGGGAAAAGAACGCTACATTGTTCTTGAATTAAAAGTGCTTGCAGATGTCGGACTTGTCGGGTTCCCGAGTGTGGGAAAATCTACTTTGCTGTCTGTTGTCTCATCTGCAAAACCGAAAATTGCGGACTATCACTTTACAACGCTTGTCCCGAATCTCGGCATGGTTGAAACGGATGACGGACGCAGCTTTGTCATGGCTGATTTGCCAGGGCTGATTGAAGGCGCACACCAAGGCGTCGGACTGGGCCACCAGTTTTTGCGCCATATTGAACGGACGAGGGTTATTGTTCATGTCATTGACATGTCAGGCTTAGAAGGCCGTGATCCATATGATGATTATCTTACGATTAACCAGGAGCTGAGCGAGTACAATCTGCGTCTCACTGAGCGTCCGCAAATTATCGTTGCAAATAAAATGGACATGCCGGAGGCTGCGGAAAATCTCGAAGCCTTTAAAGAAAAGCTGACGGATGATTATCCGGTATTCCCGATCAGTGCGGTGACAAGAGAAGGTCTGCGTGAGCTTCTGTTTGAGGTTGCCAATCAGCTTGAGAACACACCGGAATTCCCGCTGTATGACGAGGAAGAGCTTACACAAAACCGTGTCATGTACACGATGGAAAATGAAGAAGTGCCATTTAACATTACACGCGATCCAGACGGTGTATTTGTGCTTTCAGGAGACAGCCTTGAGCGGTTATTCAAGATGACTGATTTCTCACGTGATGAATCGGTTAAACGGTTTGCAAGACAGATGCGCGGAATGGGTGTTGATGAAGCACTCAGAGAACGCGGAGCCAAGGATGGAGATATAATCAGGCTTCTGGAATTTGAATTTGAATTTATTGATTAA
gene-BSU_27930	NP_390671.1	NC_000964.3	2853980	2854559	mRNA	ATGAAGGATGTTTCAAAAAATCAAGAAGAAAATATAAGCGACACGGCATTAACAAACGAACTGATTCATCTGCTTGGCCATTCCCGGCATGATTGGATGAATAAGCTGCAGCTGATTAAAGGAAACTTAAGCTTACAGAAGTATGACCGTGTCTTTGAAATGATTGAAGAAATGGTTATAGACGCAAAGCACGAATCAAAGCTCTCAAACCTGAAAACACCGCATTTGGCGTTTGATTTTCTTACGTTTAATTGGAAAACCCATTATATGACGCTTGAATATGAAGTTCTCGGAGAAATTAAGGATTTGTCGGCTTATGATCAAAAGCTGGCGAAACTGATGAGAAAGCTGTTTCATCTGTTTGATCAAGCAGTCAGCAGAGAGAGTGAAAATCATTTAACGGTTTCGCTTCAAACGGATCATCCTGACAGACAGCTGATTCTGTACCTTGATTTTCACGGCGCCTTTGCCGATCCATCTGCTTTTGATGATATTCGGCAGAATGGATATGAGGACGTTGATATCATGCGTTTTGAAATCACGAGTCACGAATGTCTGATTGAAATTGGGTTGGACTAG
gene-BSU_27935	YP_009513993.1	NC_000964.3	2854636	2854759	mRNA	TTGTTAGAAAAACAATTGTTTTTCCCAGAAATATCATGTTCCTTTTTTCTGGCTTTGGTTGATTTGCAGCCAGGCAGAACATTTTATGTATTACTGCTTGGGGAACATATCCAGTGGGTTTGA
gene-BSU_27940	NP_390672.1	NC_000964.3	2854879	2855164	mRNA	ATGCTTAGATTAGATCTTCAGTTTTTCGCTTCTAAAAAAGGAGTAGGTTCTACAAAGAACGGACGTGACTCTGAGGCTAAACGTTTAGGTGCTAAACGTGCTGACGGTCAATTCGTAACAGGCGGTTCTATCCTTTACCGTCAACGCGGAACAAAAATTTACCCAGGTGAAAACGTGGGCCGCGGCGGAGATGACACTCTATTTGCGAAAATCGACGGAACTGTTAAATTCGAACGTTTCGGCCGTGACCGCAAAAAAGTGAGCGTATATCCTGTAGCTCAATAA
gene-BSU_27950	NP_390673.2	NC_000964.3	2855176	2855515	mRNA	ATGATTCAGGCAACAATCAGAAGGTCTCATGATAAAGGCATATTGTCTTTTGAAATGACGGGCCATGCGAATTTTGCTGAACATGGACAAGATCTTGTTTGTGCCGGAGTGACAGCCGTTGTGTTTGGGGCCGTTAACGCGGTCATTGTGCTCGCGGGCTTCGAGCCGCTTCTTGATATAGGAGAGGACGGGGGTTATTTTTATTTTGAATTCCCTGAATCTCTTGATCCAGAGGCACGCCAAAAAGCTCAGCTGCTGATTGAAGGCATGATTGTTTCGCTGGAGACAATCGAACGGGATTACAAAGACAACTTGCGTGTGACCACAAACATAATATAG
gene-BSU_27960	NP_390674.1	NC_000964.3	2855517	2855826	mRNA	ATGTACGCAATCATTAAAACAGGCGGTAAACAAATCAAAGTTGAAGAAGGCCAAACTGTTTACATCGAAAAACTTGCTGCTGAAGCAGGTGAAACAGTTACTTTTGAAGACGTTTTGTTTGTTGGCGGAGACAACGTGAAAGTCGGCAACCCTACAGTTGAAGGCGCAACAGTAACGGCTAAAGTTGAAAAACAAGGCCGCGCGAAAAAAATCACTGTTTTCAGATACAAACCAAAGAAAAACGTTCATAAAAAACAAGGTCATCGTCAGCCTTACACTAAAGTGACGATCGAAAAAATCAACGCGTAA
gene-BSU_27970	NP_390675.1	NC_000964.3	2855972	2856839	mRNA	TTGAATAAATGGCTCGACCTTATCTTAAAGATCCATGTGCATCCTTTTCTTTGGATTATTGCGGCGCTGGGCTTGCTCACAGGCCATATGAAAGCATTATTATGTCTGCTCCTGATTGTATTGATTCATGAGCTGGGGCATGCTGCTCTGGCTGTGTTTTTTTCTTGGAGAATCAAGCGTGTTTTTTTGCTGCCGTTTGGCGGAACGGTCGAAGTGGAAGAGCACGGGAATCGGCCGTTAAAGGAAGAGTTTGCGGTCATTATTGCCGGACCTCTTCAGCACATCTGGCTTCAGTTTGCCGCCTGGATGCTTGCAGAAGTCTCAGTGATTCATCAGCATACCTTTGAACTCTTCACCTTTTATAATCTTTCTATCTTATTTGTCAATTTACTGCCGATCTGGCCGCTGGATGGAGGAAAACTGTTATTTTTGTTGTTTTCCAAACAGCTGCCTTTTCAAAAGGCTCACCGGCTTAATCTAAAAACGTCGCTCTGCTTCTGCCTGCTGCTCGGGTGCTGGGTTTTATTCGTGATTCCTCTGCAAATCAGCGCATGGGTTTTGTTTGTCTTTCTGGCTGTTTCCTTGTTTGAGGAATATCGGCAAAGGCACTATATCCATGTGAGATTTCTCCTCGAAAGGTATTACGGAAAAAACAGGGAGCTTGAGAAACTTCTGCCGCTGACAGTAAAGGCGGAGGATAAAGTCTATCATGTGATGGCCGAGTTCAAACGTGGCTGTAAGCATCCGATTATTATAGAAAAATCAGGCCAAAAGCTCAGCCAGCTTGACGAGAATGAAGTGCTGCACGCTTACTTTGCCGATAAGCGGACGAATTCTTCCATGGAGGAACTGCTTCTGCCCTACTAA
gene-BSU_27980	NP_390676.1	NC_000964.3	2856831	2857626	mRNA	ATGAGTCACAGAGCAGATGAAATCAGAAAACGATTAGAGAAAAGAAGAAAGCAGCTTTCCGGCTCAAAACGTTTCTCTACTCAGACAGTTTCTGAAAAGCAGAAACCCCCGTCCTGGGTGATGGTAACGGATCAGGAAAAGCATGGAACACTTCCGGTCTACGAAGATAACATGCCAACATTCAACGGAAAACACCCATTGGTGAAAACAGATTCAATTATCCTGAAATGTCTTCTGTCGGCCTGCCTTGTTCTCGTTTCAGCTATAGCCTATAAAACAAACATTGGACCCGTCAGTCAGATTAAACCCGCCGTAGCCAAAACCTTTGAAACTGAATTTCAATTTGCTTCAGCAAGCCATTGGTTCGAAACCAAATTCGGAAATCCGCTTGCTTTCCTGGCTCCTGAACACAAAAATAAGGAACAGCAGATTGAAGTAGGCAAAGATCTGATCGCGCCTGCATCCGGGAAAGTACAGCAGGATTTTCAGGACAATGGGGAAGGAATTAAAGTCGAAACAAGCAGTGATAAGATTGATAGCGTAAAAGAAGGCTATGTGGTTGAAGTCAGCAAAGACAGCCAAACGGGACTGACGGTTAAGGTGCAGCATGCTGACAACACCTATAGTATCTATGGCGAGCTCAAAGATGTGGATGTTGCTTTATATGATTTTGTGGATAAAGGCAAAAAGCTCGGTTCGATTAAGCTTGATGATCATAATAAAGGGGTCTATTATTTTGCCATGAAAGACGGCGATAAATTTATTGATCCGATTCAGGTGATTTCATTTGAATAA
gene-BSU_27990	NP_390677.1	NC_000964.3	2857775	2858582	mRNA	TTGGGTGAGGCTATCGTAATAACTTCGGGAAAAGGCGGAGTAGGTAAGACAACAACATCTGCGAACCTCGGTACCGCCTTAGCCATTTTAGGGAAGCGCGTATGCTTAGTAGATACTGATATAGGACTGCGCAACCTTGATGTTGTAATGGGTCTTGAAAATAGAATTATTTACGATCTGGTAGACGTTGTAGAGGGCAGATGCAAAATGCATCAGGCGCTCGTAAAAGACAAACGTTTCGATGATCTGCTCTATTTAATGCCCGCTGCTCAAACGAGCGATAAGACAGCTGTTGCTCCTGAACAAATTAAAAACATGGTCCAAGAGCTCAAACAGGAATTTGACTATGTCATCATAGACTGTCCTGCCGGAATCGAGCAAGGGTACAAAAATGCCGTTTCCGGAGCTGATAAAGCGATTGTGGTCACTACGCCTGAAATCTCAGCTGTTCGTGATGCTGACCGTATTATAGGACTGCTGGAGCAAGAGGAAAATATTGAACCGCCGCGGCTCGTTGTTAACAGAATCAGAAATCACCTGATGAAAAACGGTGACACGATGGATATCGACGAAATCGTACAGCATCTGTCGATCGATTTGCTCGGAATCGTGGCTGATGATGATGAAGTCATTAAAGCTTCCAATCATGGCGAACCGATTGCGATGGACCCTAAAAACCGCGCTTCCATTGCATATCGCAATATTGCCCGCCGCATCTTAGGTGAATCTGTTCCTTTACAGGTGCTTGAAGAGCAAAACAAAGGAATGATGGCTAAGATTAAGTCATTTTTCGGAGTAAGATCTTAA
gene-BSU_28000	NP_390678.1	NC_000964.3	2858583	2859264	mRNA	GTGAAGACCAAAAAGCAGCAATATGTAACAATAAAAGGAACAAAGAATGGACTAACATTGCATCTGGATGATGCGTGTTCTTTTGATGAGCTTCTCGATGGTCTTCAGAATATGCTGTCAATTGAACAATATACCGATGGAAAAGGCCAGAAAATCAGCGTTCATGTTAAGCTGGGAAATCGCTTTTTATATAAGGAGCAAGAGGAACAGCTAACCGAATTGATTGCGTCAAAGAAAGATTTGTTTGTTCATTCTATTGACAGTGAAGTCATTACTAAAAAAGAAGCACAGCAGATAAGAGAGGAAGCCGAAATTATTTCTGTTTCAAAAATTGTCCGTTCAGGCCAAGTGCTGCAGGTAAAAGGCGACTTGCTCCTGATCGGTGACGTGAATCCCGGCGGAACAGTCAGGGCCGGAGGGAACATTTTTGTTCTGGGCTCACTGAAAGGAATTGCGCATGCTGGATTCAATGGAAATAATCAAGCGGTCATCGCCGCCTCTGAAATGCTTCCGACACAATTAAGAATCAATCATGTGTTAAATCGCTCCCCAGACCACATTCAAAAAGGGAACGAAATGGAATGTGCTTATTTAGATACAGACGGAAATATGGTCATTGAACGCCTTCAACATTTGGCTCATTTAAGACCTGATCTAACAAGGCTTGAGGGAGGAATGTGA
gene-BSU_28010	NP_390679.1	NC_000964.3	2859316	2859835	mRNA	GTGAAACGTTTCCTTCTCCCTTTCGTTATGATGCTTGTTTTTTCTGCGGAAAGCATTTTTACAGATTTGGTGCATTTTCCTTTCGTTACAGATGACCAAGTGCTCGCCCCGCGTTTTTTGATGCTTGTATTGATATTCATGTCGGCTTTTATCAACCAAAAACACGCGATGATTTACGGATTTATTTTTGGCTTTCTATATGACATGAACTATACAAGTCTATTAGGCGTTTACATGTTTGGTTTTGCAGGGCTATGCTATTTGGCTTCAAAAGCGTTTAAAGTGTTGCATACAAACGCATTTGTAGTGATATTGATAGCAGTTCTGGCTGTCTGTCTGCTCGAATTTTACGTATTCGGCATTCAGTCTTTGATTCATAAAGACATTATGACGTTTAACGGATTTGTGCTTGACCGGTTTATACCGACAATTTTATTAAATATTGCAGCAGCTCTTATTCTTGTTCTGCCATTTAGATTGTTTTTTATGAGTCTAAAGAAAGAATTGAGAGATGAGTAA
gene-BSU_28020	NP_390680.2	NC_000964.3	2859831	2860704	mRNA	ATGCCGAATAAGCGGTTAATGCTATTACTTCTGTGTATTATCATATTGGTGGCTATGATTGGATTTTCGCTGAAGGGCGGCCGCAATACCACCTGGCCTGAGAAAGTGATCGGCGATACGACGGGAGTATTTCAAAATATTTTTCATACGCCTGCCGAATTTTTTGCAGGAATATTTGAGAACATCAATGATTTAAAAAACACATACAAAGAAAACGAGCGTCTAAGAGAAAAACTTGACGGACAGACACAATATGAAGCCAAGCTTCAAGAGCTTGAAGAAGAAAACAAATCCTTGCGTGACGAGCTTGGCCATGTCAAATCGATTAAAGATTACAAGCCGATTTTAGCAACGGTCATCGCCAGAAGCCCTGATAATTGGGCGAAACAGGTCACCATTAACAAGGGGACTCAGCAAAACGTAGCGAAAGATATGGCCGTTACAAACGAAAAAGGCGCATTAATCGGCAAGATCAAAAGCTCCGGACTTAACAATTTTACGTCTGCTGTTCAGCTTTTAAGCGATACTGACCGCAATAACAGAGTCGCGACAAAAATTTCCGGAAAAAAAGGCAGCAAAGGCTACGGCTTGATCGAAGGATATGACAAAGAGAAAAAACGTCTTAAGATGACAATTATTGAGCGTAAGGATAAACAAGACGTGAAAAAAGGCGATCTTATTGAAACATCAGGGACAGGCGGTGTTTTCCCAGAAGGGCTGACAATCGGTGAAGTGACTGATATCGAGTCAGATTCCTATGGATTAACGAAGGTTGCTTATGTAAAACCTGCGGCTGACCTTACAGATTTAAATAATGTGATCGTTGTTAACCGTGACGTGCCGACTGTCGATACAGAGGAGGAAGGATCGTGA
gene-BSU_28030	NP_390681.2	NC_000964.3	2860734	2861748	mRNA	ATGTTTGGAATTGGTGCTAGAGACCTTGGTATAGATCTTGGAACTGCGAATACGCTTGTTTTTGTAAAAGGAAAAGGAATTGTTGTGAGAGAGCCGTCAGTTGTCGCTTTGCAGACGGATACGAAATCGATTGTCGCTGTCGGAAATGATGCGAAAAATATGATTGGACGGACACCGGGCAACGTGGTGGCTCTTCGCCCGATGAAAGACGGCGTTATCGCTGATTATGAAACAACGGCGACGATGATGAAATATTACATCAATCAGGCCATAAAAAATAAAGGCATGTTTGCCAGAAAACCATATGTAATGGTATGTGTCCCATCAGGCATTACAGCTGTTGAAGAACGCGCTGTTATCGATGCGACAAGACAGGCGGGAGCGCGTGACGCGTATCCGATTGAAGAGCCTTTTGCCGCAGCAATCGGAGCCAATCTGCCAGTTTGGGAACCGACTGGAAGCATGGTTGTTGATATCGGGGGCGGTACGACAGAAGTTGCGATTATTTCCCTCGGAGGCATCGTAACGTCTCAGTCAATCCGTGTAGCCGGTGATGAGATGGATGACGCGATTATCAACTACATCAGAAAAACGTACAATCTGATGATCGGTGACCGTACGGCTGAAGCGATTAAAATGGAAATCGGATCTGCAGAAGCTCCTGAAGAATCCGACAACATGGAAATCCGCGGCCGCGATTTGCTCACAGGTTTGCCGAAAACAATTGAAATTACAGGAAAAGAGATTTCTAACGCTCTACGCGACACTGTATCTACAATTGTCGAAGCAGTGAAGAGCACACTCGAAAAAACACCGCCTGAGCTTGCAGCAGATATCATGGACAGAGGTATAGTGTTAACCGGCGGCGGAGCGCTTTTGCGCAATTTGGACAAAGTCATCAGCGAAGAAACAAAAATGCCGGTCCTTATCGCCGAAGATCCGCTTGATTGTGTAGCGATCGGAACAGGGAAAGCACTGGAGCACATCCATCTTTTCAAAGGGAAAACTAGATAA
gene-BSU_28040	NP_390682.1	NC_000964.3	2861839	2862535	mRNA	TTGGTCATACACGATCTGCCATTAAAACTCAAAGATTTCCCAATGAAAGAAAAGCCAAGGGAACGGCTCCTGAAAGTCGGAGCCGAGAACTTAGCGAATCATGAACTTTTGGCTATATTATTGCGGACAGGGACTAAACACGAATCTGTTTTGGACCTGTCAAACCGGCTGCTGCGCTCATTTGACGGGCTGCGCCTGCTCAAGGAAGCATCGGTTGAAGAGCTGTCAAGCATCCCGGGAATCGGTATGGTAAAAGCGATTCAAATACTGGCAGCAGTTGAGCTTGGAAGCCGGATTCATAAATTAGCCAACGAAGAACATTTCGTTATTCGCTCCCCGGAAGACGGCGCTAATCTTGTCATGGAGGATATGCGCTTTTTAACCCAGGAGCATTTTGTCTGTTTATACTTAAATACAAAAAATCAAGTCATCCATAAACGCACCGTATTTATCGGAAGCCTGAATTCATCTATTGTCCACCCGCGAGAGGTGTTTAAAGAAGCGTTTAAACGATCTGCCGCTTCCTTTATCTGTGTTCATAATCATCCTTCTGGAGATCCGACGCCGAGCAGGGAAGATATTGAAGTGACAAGACGGCTGTTTGAATGCGGAAACCTGATTGGCATCGAGCTGCTTGACCATTTGGTGATCGGGGATAAAAAATTTGTGAGTTTAAAGGAAAAAGGATATTTGTAA
gene-BSU_28050	NP_390683.1	NC_000964.3	2862571	2863141	mRNA	ATGACAAAACCGCTAATACTTGCATCACAATCTCCGCGCAGGAAAGAACTCCTCGATCTTCTCCAGCTGCCCTACTCCATTATTGTCAGTGAAGTAGAAGAAAAATTAAATCGAAACTTTTCACCAGAAGAAAACGTCCAATGGTTGGCAAAACAAAAAGCTAAGGCTGTAGCTGATCTCCACCCGCATGCAATCGTTATCGGTGCTGATACAATGGTATGCCTTGACGGCGAATGTCTTGGCAAACCGCAGGATCAAGAAGAAGCTGCTTCTATGCTGCGGAGGCTTTCAGGCCGAAGTCACTCAGTAATAACCGCGGTCAGCATTCAAGCTGAAAATCACAGCGAGACTTTTTATGATAAGACAGAAGTTGCGTTTTGGTCCCTCAGTGAAGAAGAGATTTGGACATATATTGAAACAAAAGAGCCGATGGATAAAGCAGGTGCATACGGCATCCAAGGAAGAGGCGCGCTTTTTGTAAAGAAAATAGACGGAGATTATTATTCAGTCATGGGCCTTCCTATATCAAAAACAATGAGAGCTCTTCGCCATTTTGATATAAGGGCATGA
gene-BSU_28060	NP_390684.1	NC_000964.3	2863293	2864292	mRNA	TTGAAAAAAAGAAAGAATAAAAAAAACAGTAAAGCCGCAGAAAAAGCCCTCAAGGTGACGATTAATGGAAAAGAAGAGACGGTTTACGAACAAGAGACGCCTGAGACAGAGGCGAATAAAAGCATGACATTTTCAAATTGGGAGGAAAAAAGACAGGCAGAACAAGAGGTTGCGGCATCCCAGGAACACCCTGATGAAGATGAATTCAATTGGGATTCCGAGGAGGACAAGGTGTTTAAAGAGGACCCTAAAGTTGTTCCTCCTTTTCAAAAGAAAAAAACAAAGCTTTACGCAAAAGGAAAGACCGGGGCTGCCAAACCGGTAAAAAGAGTGGCCGCGACGATTGCCTTCGCGGCTGTCATTGGCACTGGATTAGGGTTATTCGCGTTAAACATATCGGGGAATAAAGAAGCGTCAGCACCGGCCTCTTTAGAGGATTCTTTAGGCAGCCAAACGGCAAAAGCAGGGGATACTTCTGCTGATAAACAAACCTCAGGCGCAGAAAAACAAGCGGCACAAACTGAAGGTACATACAAAACATACGCTGTGCAAGCCGGAAAATTTTCAAATGAAAAGGGCGCCGAAACGTTAACAGAACAATTGACCGAAAAAGGATATTCCGCCGTGTCACTGTCAAAGGATGACGGGTATACGTATGTTATTGCAGGCTTAGCAAGTGAAAAGGAGGTCTCACAGCAGTTAGGACAGGTTTTAATCGACAGTGATTTTGAAGCCTGGGGAGGCAAGGAGCTTTCCTTATCAATAGAGTCAGATATGACAGATTCTTTTAAGGAAACAGCGGAGCTTGCAGCAAAGGCGATTCTCGACGAAGACATTACAAAAGCGAGTGTAGAGAAAATAGAAAAGTCGCTTGGTGAAACAAAAGCGTCAGAAACAGGAGAGAAAAAAGCGATTTTGCAGGCTTTAAAGGAATTAGAGGATCCAAGTGCTGAAGCCGGGTGGAAGGCTCAGCAGGAGCTGTTAGCCGTCGTAAAATAA
gene-BSU_28070	NP_390685.2	NC_000964.3	2864425	2865172	mRNA	ATGCTATCCATTCTTTTTATCTTCGGGCTTATCCTTGGTTCTTTTTACTATACGGCCGGGTGCCGTATCCCCTTACATCTATCTATTATTGCGCCCCGTTCATCATGCCCGTTTTGCCGGCGAACATTAACTCCTGCAGAATTAATTCCCATCCTGTCATTCCTATTTCAAAAAGGTAAATGTAAAAGCTGCGGGCATAGGATTTCTTTTATGTATCCCGCAGCAGAGCTTGTGACAGCGTGTTTATTTGCCGCCGCAGGAATACGCTTTGGCATATCGCTGGAACTGTTTCCCGCTGTGGTGTTTATCTCTCTTCTCATTATTGTTGCAGTGACAGATATTCATTTTATGCTGATTCCAAATCGAATATTGATTTTCTTTCTTCCCTTTTTGGCGGCCGCGAGATTGATTTCTCCGCTTGATTCCTGGTATGCAGGCCTGTTAGGTGCGGCAGCCGGATTTTTGTTTCTGGCTGTAATTGCCGCAATCACCCATGGGGGAGTAGGGGGAGGAGATATTAAATTATTTGCGGTGATTGGCTTTGTGCTTGGTGTGAAAATGCTGGCAGCTGCCTTTTTCTTTTCAGTTTTGATAGGTGCATTATATGGAGCGGCAGCTGTTCTGACTGGTAGACTCGCTAAAAGGCAGCCGCTTCCCTTCGCCCCCGCTATAGCCGCAGGGAGCATTTTAGCCTATTTATACGGTGACTCTATCATTTCTTTTTATATCAAAATGGCATTGGGCTGA
gene-BSU_28080	NP_390686.1	NC_000964.3	2865311	2866604	mRNA	TTGTTTACTGCATATCAAGATGCGCGCAGCTGGATTCACGGGAGGCTGAAATTCGGGGTGAAGCCCGGACTTGGTCGAATGAAACAGCTGATGGCGCGGTTAGGACATCCTGAAAAAAAAATCCGAGCGTTCCACGTCGCAGGAACAAACGGTAAAGGATCAACTGTCGCTTTTATCCGTTCTATGCTGCAGGAAGCCGGATATACGGTTGGAACATTTACATCGCCTTATATTATTACGTTTAATGAACGGATCAGCGTAAACGGGATACCGATTTCAGATGAGGAATGGACAGCACTCGTCAATCAAATGAAACCGCACGTTGAAGCCCTTGATCAAACGGAATACGGACAGCCGACAGAATTTGAAATTATGACAGCTTGTGCATTTTTATATTTTGCAGAGTTTCATAAGGTCGATTTTGTTATTTTTGAAACAGGTCTGGGCGGTAGATTCGATTCTACTAATGTGGTTGAACCGCTCTTAACTGTGATTACAAGCATCGGACACGATCATATGAACATTTTGGGAAACACCATTGAAGAAATTGCAGGAGAAAAGGCCGGCATTATTAAAGAAGGTATTCCAATCGTTACAGCAGTTACCCAGCCGGAAGCTTTACAGGTCATCCGCCATGAAGCCGAACGGCATGCTGCGCCGTTCCAGTCATTGCATGATGCATGTGTTATTTTCAATGAAGAGGCTCTGCCTGCAGGAGAACAGTTTTCATTCAAAACGGAAGAGAAATGCTATGAAGATATTCGGACATCTCTGATTGGCACCCATCAAAGACAAAATGCTGCTTTGTCCATTTTGGCTGCGGAGTGGCTCAATAAGGAGAATATCGCCCATATCAGTGACGAAGCGTTAAGGAGCGGGCTTGTGAAGGCTGCTTGGCCGGGACGGTTAGAGCTTGTTCAGGAACATCCTCCGGTATATTTAGACGGTGCGCATAACGAAGAAGGTGTTGAAAAGCTGGCGGAAACGATGAAGCAGCGTTTCGCCAATTCACGCATTTCTGTGGTGTTTAGCGCGTTAAAGGACAAACCGTATCAGAACATGATTAAAAGACTGGAAACCATTGCTCATGCGATTCATTTTGCTTCTTTTGATTTCCCGCGTGCTTCCCTTGCAAAAGATCTCTATGATGCAAGTGAAATCAGCAATAAAAGCTGGAGTGAAGATCCAGACGATGTAATCAAATTCATAGAAAGTAAAAAGGGCTCAAATGAAATTGTGCTGATTACCGGATCTCTTTACTTTATTTCTGACATTCGAAAAAGGTTGAAATAA
gene-BSU_28090	NP_390687.2	NC_000964.3	2866663	2869306	mRNA	ATGGAAACGAATGAACAAACAATGCCGACGAAATATGATCCGGCAGCGGTTGAAAAAGACCGATATGATTTTTGGCTAAAAGGCAAATTTTTTGAAGCGGGCAGTGACCAGACAAAAGAGCCATACTCTGTTGTCATCCCGCCGCCAAACGTAACAGGGAGACTTCACCTTGGCCACGCATGGGACACAACGCTGCAAGACATTGTAACAAGAATGAAACGCATGCAGGGCTATGATGTGCTGTGGCTTCCTGGCATGGACCACGCCGGCATCGCGACACAGGCTAAAGTGGAGGCGAAACTTCGTGAAGAAGGCAAATCCCGCTACGATTTAGGCCGTGAAAAATTCCTCGAAGAAACGTGGAAGTGGAAGGAAGAATATGCTGACTTTATTCGCAGCCAGTGGGCGAAATTAGGTCTTGGCCTAGATTATTCCCGTGAACGTTTTACGCTGGATGAAGGCTTGAGCAAAGCGGTAAGGGAAGTATTCGTTAAGCTTTATGAAAAAGGCCTGATCTACAGAGGCGAATATATTATTAACTGGGACCCAGCGACAAAAACAGCCCTATCCGACATTGAGGTGATTTACAAGGATGTTCAAGGCGCATTCTATCATATGAGCTATCCGCTTGCTGACGGTTCAGGCTCAATTGAAATTGCGACGACACGTCCTGAAACAATGCTCGGTGATACAGCTGTTGCCGTTCACCCTGAAGACGAGCGCTATAAACACCTTATCGGAAAAACGGTGATCCTGCCGATTGTAAATCGTGAAATTCCGATTGTCGGTGATGACTATGTTGATATGGAATTTGGTTCAGGTGCCGTGAAAATTACGCCTGCTCATGATCCGAACGACTTCGAGCTTGGCAACCGCCACAATTTAGAACGCATCCTTGTCATGAATGAAGATGGCACGATGAATGAAAATGCGCTCCAATATCAAGGTATGGATCGTTTTGAATGCCGCAAAAAGCTCGTGAAAGATTTACAGGAGGCGGGAGTTCTCTTCAAGATCGAGGATCATATGCACTCTGTCGGCCATAGTGAACGAAGCGGGGCTGTTGTGGAGCCTTATCTTTCTACACAATGGTTTGTGCGCATGCAGCCGCTTGCTGATGCAGCGATTGAGCTGCAAAAAAAAGAAGAAAAGGTCAACTTTGTGCCTGACCGTTTCGAAAAAACGTATTTACACTGGATGGAAAATATCCGCGACTGGTGTATCTCCCGTCAATTGTGGTGGGGCCATCGTATTCCTGCCTGGTATCATAAAGAAACAGGCGAGCTATATGTCGGACTTGAAGCGCCGGAAGACAGCGAAAATTGGGAACAGGATACAGACGTACTGGATACATGGTTCAGTTCTGCGCTATGGCCTTTCTCCACAATGGGCTGGCCTGATGTAACGGCTGAAGACTTTAAACGCTACTATCCGACAGATGTTCTCGTGACAGGGTACGATATCATTTTCTTCTGGGTATCACGCATGATTTTCCAAGGCATTGAATTTACAGGCGAGCGCCCGTTCAAAGATGTTTTAATCCACGGCTTAATCCGTGACGAGCAAGGCCGGAAAATGAGTAAATCTCTTGGCAACGGTGTCGACCCGATGGATGTGATTGACAAGTACGGAGCCGATTCTCTGCGTTATTTCCTTGCGACTGGAAGCTCTCCTGGCCAGGATCTGCGCTTCAGCTATGAAAAAGTGGAATCGACCTGGAATTTTGCCAATAAAATTTGGAACGCCTCCCGTTTTGCATTAATGAATATGGATGGCATGACGTACGATGAGCTTGATCTGTCAGGTGAAAAGTCAGTCGCTGACAAGTGGATTTTAACGCGATTAAATGAAACGATCGAGCACGTGACCCAGCTTGCTGACCGATATGAATTTGGTGAAGTAGGACGCCATTTATATAACTTTATTTGGGATGATTTCTGTGATTGGTATATTGAAATGGCGAAGCTTCCGCTTTATGGAGAAGACGAAGCGGCTAAGAAAACTACCCGTTCCATCCTTGCTTACGTACTTGATCAAACGATGCGTCTGCTCCATCCGTTTATGCCATTCTTAACGGAGGAAATTTGGCAGCACCTTCCTCACCAAGGGGAATCGATTACAGTAAGTCAATGGCCTGCAGTAGTGCCGGAGCATACCGATACTGAAGCGGCAGCTGACATGAAGCTTCTTGTTGAGCTGATCCGTTCTGTGCGCAATATCCGCAGTGAAGTCAATACGCCAATGAGCAAGCAGGTTGAACTGTACATTAAAACAAGCACAGACGAAATAGCGTCCCGCCTCGAAGCGAACCGTTCATATGTTGAACGCTTTACGAATCCGAGCGTGCTTAAAATCGGCACCGATATTGAGGCTGTTGATAAGGCGATGACGGCCGTTGTCTCAGGAGCAGAGGTTATTCTTCCGCTTGAAGGCTTAATCAATATTGATGAAGAAATTGCCCGTCTGCAAAAAGAATTTGATAAACTGACAAAAGAAGTTGAGCGTGTCCAAAAGAAACTTGGAAATGAAGGATTTATGAAAAAAGCGCCTGCACACGTAATTGATGAAGAACGTGAAAAAGAAAAAGATTATGTGGCGAAGCGTGACGCTGTTCAAAAACGAATGGCTGAGCTGAAGGGTTAA
gene-BSU_28099	YP_003097770.1	NC_000964.3	2869753	2869945	mRNA	GTGAAGAAACGTTTCAGCTCTTATTCGCTGCCGCCATGGGTAAGGCAAATTCGGCTTGTATCCGCACAAGTGATTATTCCCATTACGATTTTTCAAGGAATCAGAACCATTTTCTTTCCGACAACCTTTGATGTTTTGCTGCTCGCAATCCTAATCTTTTTAGCTTGCGCCCTTCATTTAGAATGGATATAA
gene-BSU_28100	NP_390688.1	NC_000964.3	2869963	2870989	mRNA	ATGGAAGATACCCAATCGGTTCTTCAGGAATACGGACTGACTGCTCAATTTATTGAGCCTGTCAGTCCTCTTGTTTGGAAAGTGTATACAGACTACGGCATATTTGCCCTGAAAAAATTGAAAGAAGGTCGCGGCAAGCATTTTACAGATCATATGGTGGCGATTGAGGAAAAAGGCTTTCGTTCATTCGTTCCCGTTTACAGAACAAATAGCGGTGAGTTTTTCTCAGCAGGCATACAATACGGAGATATCTACTATTTAATGCCTTGGCTCCAATTTGACCAAGAGGAAGAACGGGATCAAAAACATGCTTATTTATTTAGAGAAACAGCCCGTCTTCACGAGAGAACCGCGCAGGAACTAAAGGTTAGACGTGATGAGATTGAACGTTATTACGGGCAAACGAAAAAAAAGTGGGAACAAGATAAAATTTTCTATGAGCAGTTTGTGGATAGAGCGGAGAAGGAATGGTACCTTTCTCCCTTTGAACTCCAGGCCATAACCTATTTTTCTGAAACCATTTCCGCGGTGAACTTTGCGCTGGAACGGCTGGAGGACTGGTATGAGTCCGCAAAGGAAAAGGACGTTTCAAGGGTTGTAATGAACCACGGCAGCCTGTCTATACACCATTTTCTGTATAATGATGCCGGGACCGGATATTTTACAAACTTCGAAAGAGCATCTGTCGGTCCGCCGCAAAACGACCTGCTCGGCTTTTATACAAAAATGTTCAGAGGCTTTCCGAAAGCTTGTCCGGAATGCGTCGAATGGTTTTATGGATATACGAAATCATTCCCTTTGCGTGAAGCGGAAGTCAGCCTTTTTCTCAGCTATATGGCATATCCGGCAGCCATGTACAAGGTGCTGAACGGTTATCAAACTGGGAAAAGACAGCATGAAAAAGAGGAATGTACACAATTATTAAAGGCTTATTGGCAAATGAAAAACATAGAGCCGTTTGTGATGAAAATTCATCAGATTGAACAAGAGAAAAAATTTCAGGCTGAAAACGAGTCCACGTCTTAA
gene-BSU_28110	NP_390689.1	NC_000964.3	2871021	2872749	mRNA	TTGCCGCAAAATCATCGATTGCAATTTTCTGTAGAAGAATCGATCTGTTTCCAAAAAGGACAGGAAGTTTCTGAACTGCTTTCTATTTCATTAGATCCTGATATTAGGGTTCAGGAAGTAAATGATTATGTATCAATCATAGGATCGCTTGAACTTACAGGTGAGTACAACATAGATCAAAACAAACATACCGAAGAGATTTATACAGATAAGCGGTTTGTTGAACAAGTCAGAAAGAGAGAGGATGGAAGTGCGGAACTGACTCACTGTTTTCCTGTGGATATTACCATTCCGAAAAATAAAGTGAGCCATTTACAGGATGTCTTCGTCTTTATTGACGCATTTGACTATCAATTGACGGATTCGCGCATTTTAACAATTCAAGCTGATTTAGCGATCGAAGGGCTTTTGGACGATACGCAAGACAAAGAGCCGGAGATACCTTTATATGAAGCTCCTGCGGCATTCAGGGAGGAAGAGCTTTCAGAGCCGCCGGCACATAGTGTAGTAGAAGAACCGGGTGCATCATCGGCAGAGGAAGCAGTTCTTCAGCATGAACCGCCAGCCGAACCGCCAGAACTTTTTATCTCGAAAGCGGGGCTCCGTGAAGAACTGGAGACAGAAAAAGCAGAATCTGAGCCGCCTGAATCGGTTGCTTCAGAACCAGAGGCCAGAGAAGATGTGAAAGAGGAAGAAGAGTCAGAAGAGCTTGCTGTGCCGGAAACGGAGGTTCGTGCTGAATCGGAAACAGAAGAATCTGAGCCAGAACCTGATCCTTCAGAAATAGAGATTCAAGAGATCGTTAAAGCAAAAAAAGAAACGGCAGAGCCGGCAGCTGCAATAGCGGATGTTCGTGAAGAAGCAGACTCTCCAGCGGAGACTGAGCTTCGTGAACACGTTGGAGCAGAAGAATCGCCTGCTTTGGAAGCTGAGCTTCATTCAGAGACTGTGATTGCAAAGGAAAAAGAGGAAACAACAGTGTCTCCTAATCATGAATATGCGCTGCGCCAAGAGGCTCAAAATGAAGAAGCAGCTCAATCGGATCAGGCTGATCCTGCGCTTTGCCAAGAAGAGGCGGAACCGGATGAAGCTTTGGAGAGTGTATCAGAGGCCGCTCTCTCCATAGAAGATAGCAGAGAAACAGCTTCAGCTGTATATATGGAGAATGACAATGCCGATTTACATTTCCATTTCAATCAAAAAACAAGCTCGGAGGAGGCATCTCAAGAAGAATTGCCTGAACCGGCATACCGTACCTTCCTGCCTGAACAAGAAGAGGAGGATTCTTTTTATTCAGCGCCTAAGCTGCTGGAGGAGGAAGAACAAGAGGAAGAGAGCTTCGAAATTGAAGTGAGAAAAACACCATCAGCTGAAGAGCCTAAGGAAGAAACACCTTTTCAATCCTTCCAGCTGCCTGAATCTTCTGAGACTGAAAGGAAGGAAACGGATGCTGTTCCTAGGGTTGCTCCTGCTGCTGAAACGAAGGAACCTCAAACAAAGGAAAGTGATAATTCTCTTTATTTAACAAAACTCTTTACAAAAGAAGCGGATGAGTTTTCGAGAATGAAAATTTGTATTGTGCAGCAGGAAGATACGATCGAGCGTTTATGCGAACGGTATGAAATTACATCCCAGCAGCTGATCAGGATGAATTCTTTAGCCTTGGATGATGAATTAAAAGCAGGACAGATTCTCTATATTCCTCAATATAAAAATAGCCATGCGTAA
gene-BSU_28120	NP_390690.1	NC_000964.3	2872879	2874172	mRNA	ATGAGAAGCTATGAAAAATCAAAAACGGCTTTTAAAGAAGCGCAAAAACTCATGCCGGGCGGTGTGAACAGTCCCGTTCGCGCATTTAAATCGGTAGACATGGACCCGATTTTTATGGAGCGCGGAAAAGGCTCGAAAATCTTTGATATTGACGGGAATGAATATATTGACTACGTCTTGTCATGGGGGCCTTTAATTTTAGGGCATACAAATGACCGCGTCGTAGAAAGCCTCAAAAAAGTGGCTGAATACGGGACAAGCTTTGGTGCTCCGACTGAAGTAGAAAATGAACTGGCTAAGCTCGTCATTGATCGTGTGCCATCTGTAGAAATTGTACGAATGGTAAGCTCCGGAACAGAGGCTACAATGAGTGCCCTCCGTTTGGCAAGGGGCTATACGGGCCGCAACAAGATTTTAAAATTTGAGGGCTGCTACCACGGACACGGCGATTCTCTCTTGATTAAAGCTGGTTCAGGTGTTGCCACTCTCGGTCTGCCTGACAGCCCGGGGGTGCCTGAAGGCATTGCGAAAAACACCATCACCGTTCCGTACAATGATTTAGAAAGTGTAAAGCTTGCTTTCCAGCAATTCGGTGAAGACATTGCGGGAGTCATTGTAGAGCCAGTTGCCGGAAATATGGGTGTTGTTCCGCCGCAAGAAGGTTTCCTTCAGGGTCTGCGTGATATCACTGAGCAGTACGGCTCCCTGCTGATTTTTGATGAAGTGATGACTGGCTTCCGGGTCGATTATAACTGCGCTCAAGGCTACTTCGGCGTAACGCCTGATCTGACTTGTTTAGGAAAAGTAATCGGGGGCGGACTTCCTGTCGGCGCTTATGGCGGAAAGGCAGAAATCATGGAGCAGATCGCTCCAAGCGGTCCGATCTATCAAGCTGGTACATTGTCAGGCAACCCGCTTGCGATGACGGCTGGCTTAGAGACATTGAAACAGCTGACACCTGAATCCTACAAGAATTTCATCAAAAAAGGCGACAGACTGGAAGAAGGAATTTCAAAAACCGCCGGGGCTCATGGCATTCCGCATACCTTTAACCGTGCAGGTTCGATGATCGGTTTCTTCTTTACAAACGAACCAGTCATCAATTATGAAACAGCGAAATCATCTGATTTGAAGCTGTTCGCAAGCTATTATAAAGGGATGGCAAATGAAGGGGTATTCCTTCCGCCATCACAATTCGAAGGTCTTTTCCTCTCAACGGCCCATACTGATGAAGATATTGAAAACACAATCCAGGCAGCTGAGAAAGTATTTGCTGAGATCAGCCGCAGATAA
gene-BSU_28130	NP_390691.1	NC_000964.3	2874201	2875176	mRNA	ATGAGTCAATCATTTAATAGACACCGCCGCCTGCGGACATCAAAAGCAATGAGAGAAATGGTAAAGGAAACACGTTTGCATCCATCAGATTTTATATATCCGATTTTTGTCGTTGAAGGGCTGGAAGGCAAAAAAGCTGTTCCGTCAATGCCTGATGTTCACCATGTATCATTAGATTTATTGAAGGATGAAGTAGCGGAGCTGGTCAAACTGGGCATTCAATCTGTTATCGTGTTCGGCATCCCGGAAGAAAAAGATGATTGCGGAACACAAGCGTACCATGATCACGGAATTGTCCAAAAAGCCATCACAGAAATTAAAGAACACTTCCCTGAAATGGTTGTTGTCGCTGACACGTGCCTGTGCGAATATACAGACCACGGCCATTGCGGACTTGTCAAAGACGGAGTCATTCTCAATGATGAATCGCTGGAGCTTTTGGCGCAGACAGCTGTCAGCCAAGCGAAAGCAGGTGCGGATATCATTGCGCCATCAAACATGATGGACGGATTTGTTACAGTGATCAGAGAAGCACTTGATAAAGAAGGATTCGTCAATATTCCCATCATGTCTTACGCTGTTAAATATTCAAGTGAGTTTTACGGTCCGTTCCGTGATGCAGCAAACAGCACACCGCAATTCGGAGACCGCAAAACATATCAGATGGACCCTGCCAACCGTATGGAGGCACTCCGCGAAGCACAATCAGATGTTGAGGAAGGCGCGGACTTTTTGATTGTCAAACCTTCGCTTTCTTATATGGATATCATGCGTGACGTAAAAAATGAGTTTACTTTGCCGCTCGTCGCTTATAATGTAAGCGGAGAGTATTCAATGGTGAAGGCTGCAGCGCAGAACGGCTGGATCAAAGAAAAAGAAATTGTGTTGGAAATTTTGACAAGCATGAAGCGCGCGGGTGCCGACCTGATTATTACGTATCATGCGAAAGACGCAGCGAAATGGCTTGCGGAGTAA
gene-BSU_28140	NP_390692.1	NC_000964.3	2875172	2875961	mRNA	ATGGAAAATGATTTTCCGTTGAAAGGAAAAACAGTGCTTGTCACCCGGAATAAGGCACAGGCAGCATCATTTCAGCAAAAAGTGGAGGCGCTTGGCGGTAAAGCGGTTTTAACCTCTTTGATTACGTTTCGCCGCGCTTTGCCGAATGATGTTGCGGAACAGGTAAGAGAGGATCTTGCCGCGCCAGGCTGGCTTGTTTTTACAAGTGTGAACGGGGCAGACTTCTTTTTTTCTTATCTGAAGGAAAATCAGCTTATTCTCCCTGCGCATAAAAAAATTGCAGCCGTCGGTGAAAAAACCGCGCGCCGTTTAAAAATGCATAACGTATCGGTTGATGTGATGCCACAGGAGTATATTGCTGAACAATTGGCTGACGCTCTTAAGCAGCATGCTGAACCGGGGGAGACCATTACCGTGATGAAAGGGAATTTGTCACGTGATGTGATAAAACAAGAGCTTGTCCCGCTCGGTTTTGAAGTAAAGGAATGGGTTCTCTACGAAACGATTCCGGATGAAGAAGGCATTGAGGCATTGAAAGACGCTGCGGGTCAATATTCCTTTGACTATGTAACATTTACGAGTTCATCAACCGTACATACGTTTATGCATGTCTTGGGAGAAGAATTAAAAAAGTGGAAGGCGAATGGGACGGCCTGTATCAGCATTGGGCCTTTAACAAATGATGCCCTTCTGACGTACGGCATCACATCGCATACGCCTGATACATTTACAATAGATGGCATGCTTGAGTTAATGTGCAGCATGTCAAGAGAGGAAGAGAGAATATGA
gene-BSU_28150	NP_390693.1	NC_000964.3	2875950	2876895	mRNA	ATGATGAGAACGATTAAAGTAGGTTCCAGACGGAGCAAACTCGCTATGACTCAAACAAAATGGGTTATTCAAAAACTGAAGGAAATCAATCCTTCGTTTGCTTTTGAAATTAAAGAGATCGTGACAAAGGGCGACCGGATTGTCGATGTTACACTCTCAAAAGTGGGTGGAAAAGGGCTTTTTGTCAAAGAAATTGAACAGGCGCTTTTAAACGAAGAGATTGATATGGCAGTGCACAGCATGAAGGACATGCCTGCTGTTTTGCCTGAAGGCCTTGTGATCGGCTGTATTCCTGAACGGGAGGACCCGCGTGATGCCCTTATTTCAAAGAATCGCGTAAAGCTTTCAGAAATGAAGAAAGGTGCTGTCATTGGCACAAGCAGTTTAAGAAGAAGCGCGCAGCTTTTGATTGAGCGCCCTGACCTTACAATTAAATGGATTAGAGGTAATATAGATACAAGACTTCAAAAGCTGGAAACAGAGGATTATGACGCAATTATTTTAGCGGCTGCCGGCCTTTCCAGAATGGGTTGGAAGCAAGATGTCGTAACCGAATTCCTTGAGCCTGAGCGCTGTTTGCCTGCTGTGGGGCAGGGAGCCCTGGCGATTGAGTGCCGAGAATCGGATGAAGAGCTGTTGGCGTTGTTTTCTCAGTTTACAGATGAATATACAAAACGGACTGTCTTAGCGGAACGTGCTTTTTTAAACGCGATGGAGGGCGGCTGCCAGGTTCCGATCGCGGGCTACTCCGTGTTAAATGGACAGGATGAAATTGAAATGACAGGTCTTGTCGCTTCACCTGACGGCAAAATCATTTTTAAAGAAACCGTCACCGGAAACGATCCGGAGGAAGTAGGAAAGCGCTGTGCCGCTCTTATGGCTGACAAAGGAGCAAAAGATTTAATTGATCGTGTAAAACGGGAGCTTGACGAGGATGGAAAATGA
gene-BSU_28160	NP_390694.2	NC_000964.3	2876927	2877758	mRNA	ATGATTGATACTGCAATGGCAAGACTTAATGAGGGGACAATCGTCATTTACGCGTTAAGTGTACTCTTTTATTTTATAGATTTTCTTCAACACAACCGGAAGGCTGGAAAAATGGCCTTCTGGTTGCTTTCTATTGTCTGGACTCTGCAAACCGTGTATTTGGCCTATTTTATGTGGGTGACGGGGCGGTTTCCGGTATTAAATGTGACAGAGGCACTTTATTTTTATGCCTGGGTGCTTGTCACGCTGTCACTTGTACTGACAAAGCTTTTACGTGTTGACTTTATCGTGTTTTTTACAAATGTTATAGGATTTTCTATGATCGCCATTCACACATTTTCACCGACAGAGCAGCAGTCAGCTGCTTTTTCCGGGCAGCTTGTATCCGAGCTTTTGGTGATTCATATTACAATGGCGATTCTTTCATACGGCGCTTTTTCCCTTTCTTTCGTTTTTTCTGTGCTATATATGTTTCAATATCATCTGCTGAAAAAGAAAAAGTGGGGAAAATGGCTGTTGAGAATAGAAGATTTATCTAAGCTTGATTATATGGCGTATGTTTTAAATGTCATTGGGGTTCCGATGCTGCTGCTGAGTTTGATTCTCGGCGTCATTTGGGCGTATGTCTCACTAGAAACGCTGTATTGGTTTGACGCCAAAGTGCTTGGTTCGTTTGTCGTCCTGCTGCTGTACAGCTATTATCTTTATATCAGGCTGATTAAGGAGCTGCAAGGAAAGGTCGCTGCACTGTGGAATACGGCTTGTTTTCTGGTGCTGATGATCAATTATTTCCTGCTTGGAAGCCTGTCGCAATTCCATTGGTTCAGTTAA
gene-BSU_28170	NP_390695.1	NC_000964.3	2877765	2879133	mRNA	ATGCATATACTTGTTGTGGGAGTAGATTATAAATCCGCCCCTATTGAGATACGTGAAAAAGTAAGTTTTCAGCCGAATGAGCTGGCAGAAGCAATGGTGCAGCTGAAAGAAGAGAAAAGCATTCTTGAAAACATCATTGTCTCAACCTGCAACCGCACTGAAATTTATGCGGTAGTCGACCAGCTTCATACCGGCCGTTATTATATAAAAAAGTTTTTAGCTGATTGGTTTCAATTAAGCAAAGAAGAGCTGTCACCGTTCTTAACGTTTTATGAGAGCGATGCCGCTGTTGAGCATTTATTCCGTGTAGCCTGCGGACTTGATTCTATGGTGATTGGCGAAACGCAGATTCTCGGACAGGTACGCGACAGCTTTAAAACAGCTCAGCAAGAAAAAACGATCGGGACTATTTTTAATGAGCTGTTTAAGCAGGCAGTTACAGTGGGCAAACGGACTCACGCCGAAACAGACATTGGCTCAAATGCGGTGTCAGTAAGCTATGCTGCAGTTGAACTTGCCAAAAAAATCTTCGGAAATCTTTCAAGCAAGCACATATTGATTCTCGGTGCGGGAAAAATGGGCGAGCTTGCTGCGGAAAACCTGCACGGACAGGGAATCGGCAAGGTCACTGTCATTAACCGAACATACTTGAAAGCGAAGGAGCTTGCAGACCGTTTTTCAGGTGAAGCGAGAAGCTTGAATCAGCTTGAAAGCGCGCTTGCGGAGGCTGATATTTTAATCAGTTCAACCGGTGCAAGTGAATTTGTCGTGTCCAAAGAGATGATGGAAAACGCGAATAAGCTTCGCAAGGGACGTCCGCTGTTTATGGTCGACATTGCCGTGCCTAGAGATCTTGATCCGGCGCTGAATGATCTTGAAGGTGTTTTTCTTTATGATATCGACGATCTGGAAGGCATTGTAGAAGCGAACATGAAAGAGCGGAGAGAAACAGCTGAAAAAGTTGAACTGTTAATTGAAGAAACCATTGTGGAATTTAAACAATGGATGAATACACTTGGTGTTGTGCCTGTTATTTCTGCATTGCGCGAAAAGGCGCTTGCCATCCAGTCAGAAACGATGGACAGCATTGAGCGTAAGCTGCCTCACTTAAGCACAAGAGAGAAAAAACTGTTGAACAAACACACCAAAAGTATTATTAACCAAATGCTTCGTGATCCGATTTTAAAGGTGAAAGAGCTTGCGGCAGATGCTGATTCTGAAGAAAAGCTCGCGTTGTTTATGCAGATTTTTGATATTGAAGAAGCTGCGGGCCGTCAAATGATGAAAACCGTTGAAAGCAGCCAGAAGGTCCACTCTTTTAAGAAGGCTGAATCAAAAGCGGGCTTTAGCCCACTTGTAAGTGAGTGA
gene-BSU_28180	NP_390696.2	NC_000964.3	2879362	2879860	mRNA	ATGAAACAAAAATCAATTTTATTCCCTTGTCTGCTGCTTGCCGCTTCTGTATATGCATGGCTAGAAAGCGGCCAAGCCGAACTGTTTTCAGGGCAGGATCAATGGCCTGTTCTCCTCATGCTGTTAGGCGCAGCCTTTGTATATCAAGGAAAAAAAGAAGCCGTCACACCCCATTTTTTTATCGGTTTGCTTCTCTTCGGGATCGGTTTACACTTTTTTGCCAAGCCGAAATGGGTATGGTGGCCGGATGATTTTGAAATGCTCCTCTTTATGATCGGCTTCTCACTTCTCGTTTCAACCGTTCAAAAAAAAGAATATGTATATGAAGCTGTGTCGATGATTTGTTTTTCCCTGTTTTTGTACTTTTTCAAACAAATTATGGCATGGCTTGAGTCTGCGCATATTCCAACAGCGCTTCTGAAGGAGTATTGGCCGTTTGTCTTTATTGGAATCAGTTTATTGTTATTATTGATAAAACGAAAAAAATCTATACGATAA
gene-BSU_28190	NP_390697.1	NC_000964.3	2879881	2880469	mRNA	ATGAAAGTCACAAAGTCAGAAATCGTGATCAGTGCAGTAAAACCGGAACAGTACCCTGAAGGGGGGCTTCCGGAAATCGCATTGGCCGGAAGATCGAACGTAGGAAAATCGTCTTTTATCAATTCATTAATCAATCGCAAAAATCTTGCGAGAACGTCATCAAAGCCGGGAAAAACACAAACGCTTAATTTCTACATTATCAATGATGAGCTGCATTTTGTGGATGTGCCGGGCTACGGTTTTGCCAAAGTGTCAAAGTCTGAGCGTGAAGCATGGGGCAGAATGATTGAAACCTATATCACGACACGCGAGGAATTAAAAGCTGTGGTGCAGATCGTTGATTTGCGGCATGCGCCATCTAATGATGATGTACAGATGTATGAATTTTTAAAGTATTACGGCATTCCTGTTATTGTTATCGCTACAAAGGCGGATAAGATCCCGAAAGGTAAATGGGACAAACACGCGAAGGTTGTCCGACAAACATTAAATATTGATCCGGAAGACGAGCTGATCCTCTTTTCTTCAGAAACGAAAAAGGGAAAAGACGAAGCTTGGGGAGCGATCAAAAAAATGATAAACCGGTAG
gene-BSU_28200	NP_390698.1	NC_000964.3	2880465	2882790	mRNA	ATGGCAGAAGAATTAAAACGCAGCATCCCGCTCCTCCCTTTAAGAGGTTTATTAGTGTACCCGACGATGGTTTTGCATTTAGATGTAGGACGTGACAAGTCGGTTCAGGCTCTTGAACAGGCAATGATGCATGATCATATGATATTTTTAGCCACTCAGCAGGATATTTCGATAGACGAACCTGGTGAAGACGAGATTTTCACTGTCGGCACCTATACAAAAATTAAGCAAATGCTGAAGCTTCCGAACGGTACGATTCGTGTGTTGGTGGAGGGCCTCAAGCGCGCCCATATCGTCAAATACAATGAACACGAGGATTACACGTCGGTTGACATTCAACTTATTCATGAAGATGATTCAAAAGATACAGAAGACGAAGCATTGATGCGGACTTTGCTAGACCACTTTGATCAGTACATAAAAATTTCTAAAAAAATCTCGGCCGAAACGTACGCTGCGGTTACTGATATCGAAGAGCCGGGGAGAATGGCAGACATCGTTGCTTCTCATCTGCCCCTTAAACTAAAGGATAAGCAGGATATTTTAGAAACGGCTGATGTCAAAGACAGGCTGAACAAGGTCATTGATTTTATTAATAATGAAAAAGAAGTGCTGGAGATTGAGAAAAAAATCGGCCAGCGCGTCAAACGTTCGATGGAGCGTACGCAGAAGGAATACTACTTGCGTGAACAAATGAAGGCGATCCAAAAAGAGCTTGGCGATAAAGAAGGCAAAACTGGCGAAGTTCAGACGCTGACGGAAAAAATCGAAGAAGCAGGCATGCCTGATCATGTGAAAGAAACAGCGCTTAAAGAATTGAACAGATATGAAAAAATTCCGTCAAGTTCTGCGGAAAGCTCTGTGATCCGCAACTATATCGACTGGCTGGTTGCTCTTCCGTGGACGGATGAAACAGATGATAAGCTTGATTTGAAAGAAGCAGGACGTCTCTTGGACGAAGAGCACCACGGGCTTGAAAAAGTAAAAGAACGTATTTTAGAATATTTGGCTGTCCAGAAGCTGACAAAATCCCTGAAAGGCCCGATTCTCTGTTTGGCAGGACCTCCAGGTGTCGGAAAAACGTCTTTAGCCAAATCAATTGCAAAAAGCTTGGGACGCAAATTCGTCAGAATCTCACTCGGAGGAGTTCGGGATGAATCAGAGATACGCGGACACAGACGGACCTATGTCGGAGCAATGCCTGGACGTATTATTCAAGGGATGAAAAAAGCGGGCAAGCTGAATCCGGTCTTCTTATTAGACGAAATTGACAAAATGTCATCTGATTTTAGAGGAGACCCATCATCCGCTATGCTTGAAGTGCTTGATCCAGAGCAAAACAGCAGCTTCAGTGATCACTATATTGAAGAAACCTTTGATTTATCCAAAGTGCTGTTTATCGCAACGGCGAACAATTTGGCCACAATCCCGGGCCCGCTCAGAGACAGAATGGAAATTATTAATATCGCAGGCTACACAGAAATAGAAAAACTTGAAATTGTAAAGGATCACTTGCTTCCAAAGCAAATCAAAGAACACGGGCTGAAGAAAAGCAATCTTCAGCTGCGTGATCAGGCGATTCTTGATATTATTCGTTACTATACGAGAGAAGCGGGTGTAAGAAGCCTTGAACGCCAGCTTGCCGCAATTTGCCGTAAAGCTGCAAAAGCCATTGTTGCTGAAGAGCGAAAACGAATTACGGTTACTGAGAAGAACCTTCAAGATTTTATCGGAAAACGCATTTTCAGATATGGACAAGCTGAAACAGAGGATCAAGTTGGTGTAGTGACAGGGCTTGCGTATACAACCGTTGGCGGAGATACGCTTTCGATTGAAGTATCGCTTTCACCGGGAAAAGGGAAATTAATCCTGACAGGAAAGCTCGGAGATGTTATGAGAGAGTCTGCTCAGGCTGCATTCAGCTATGTGCGATCCAAAACAGAAGAACTTGGCATTGAACCTGACTTTCATGAGAAGTATGATATTCATATACATGTACCAGAGGGTGCGGTGCCAAAAGATGGTCCGTCAGCCGGTATTACGATGGCAACAGCGCTTGTTTCTGCTTTAACGGGACGGGCGGTTTCGCGTGAAGTCGGCATGACTGGGGAAATCACGCTTCGCGGGCGCGTGCTGCCGATCGGCGGCTTAAAGGAAAAAGCGCTTGGCGCACATAGAGCGGGATTAACGACCATTATTGCGCCTAAAGATAATGAAAAAGATATAGAGGATATTCCGGAAAGCGTCAGGGAGGGGCTGACATTTATATTGGCGTCCCACTTAGACGAGGTTTTGGAACATGCCTTAGTAGGAGAGAAGAAATGA
gene-BSU_28210	NP_390699.1	NC_000964.3	2882970	2884629	mRNA	ATGAGTTGGACAGGGATCGCGTTATTTATTCAGCTGTTTTTTGGGATCATCATCGGTTTGTATTTTTGGAATTTGCTTAAAAATCAAAGGACACAAAAGGTCACGATAGATAAAGAATCAAAGAAGGAAATGGAGCAGCTTCGGAAAATGCGCGCTATCAGCTTGTCCGAGCCATTATCTGAGAAGGTCCGCCCCAAAAGCTTTAAAGATATCGTCGGACAGGAAGACGGCATTAAAGCATTAAAGGCGGCTTTATGCGGGCCAAATCCTCAGCATGTGATTGTCTATGGGCCACCGGGAGTTGGGAAAACGGCTGCTGCGCGGCTTGTGTTGGAAGAAGCAAAAAAACATAAACAATCACCGTTTAAAGAGCAGGCTGTCTTTGTGGAACTCGATGCGACAACAGCCCGTTTTGATGAAAGAGGAATTGCCGATCCGCTCATCGGCTCTGTCCATGACCCGATATACCAAGGGGCCGGAGCGATGGGACAGGCTGGGATTCCGCAGCCGAAGCAGGGAGCTGTCACCCATGCCCATGGCGGTGTGCTGTTTATTGATGAAATAGGGGAGCTGCATCCTATTCAAATGAATAAAATGCTGAAGGTGCTTGAGGACAGAAAAGTCTTTTTAGACAGTGCGTATTACAGTGAGGAAAATACACAAATTCCGAATCATATTCATGATATTTTTCAAAATGGGCTGCCGGCTGATTTTCGCTTGATTGGCGCGACCACGAGAATGCCAAACGAAATTCCGCCAGCTATCCGGTCCCGCTGTTTGGAGGTTTTTTTCCGCGAGCTTGAAAAGGACGAGCTGAAAACGGTTGCCAAAACAGCAGCGGATAAAATTGAAAAAAATATCTCCGAAGAAGGACTGGATCTTTTGACCAGCTACACGCGGAACGGGCGGGAAGCCGTCAATATGATTCAAATCGCAGCGGGGATGGCTGTAACGGAGAATCGAAAGGACATTACGATTGAGGATATTGAATGGGTCATTCACTCCAGTCAGCTTACTCCAAAGCACGAGCAAAAAATCGGTGTTGAACCACAGGTTGGCATTGTAAATGGGCTTGCAGTCTATGGGCCTAACAGCGGATCGCTTCTGGAAATCGAAGTAAGTGTAACCGCGGCTCAAGATAAAGGATCAATTAACATCACAGGAATAGCTGAAGAAGAAAGCATCGGCAGCCAATCAAAATCGATCAGGCGAAAAAGCATGGCGAAGGGTTCGGTTGAAAATGTATTAACCGTGCTCCGGACAATGGGAATGAAGCCTTCTGATTATGATATTCACATCAATTTCCCAGGAGGGATTCCGATTGATGGGCCGTCAGCAGGCATTGCGATGGCGGCGGGGATTTTCTCGGCGATACACAAAATTCCTATTGACAATACCGTTGCGATGACGGGCGAAATCAGCCTGAACGGTCTTGTGAAACCCATCGGAGGCGTCATTCCGAAAATAAAAGCGGCCAAGCAGTCCGGTGCGAAAAAGGTGATTATCCCATATGAAAATCAGCAGGCCATCTTAAAGCAGATTGACGGGATCGAGATTATTGCAGTGAAGACGTTCCAAGAAGTGCTTGATGAAATTTTGGTGAATCCGCCAACGGAACAAAAACCGTTTCATATCGAAATCAATAAAGAATCCGTTTAA
gene-BSU_28220	NP_390700.2	NC_000964.3	2884780	2886043	mRNA	ATGTTTAAATTTAACGAGGAAAAAGGACAATTAAAATGCTCGTTCTGTGGAAAAACACAAGATCAGGTTCGTAAGCTTGTAGCTGGACCTGGTGTATATATATGTGACGAATGTATCGAACTCTGCACTGAAATTGTAGAGGAAGAACTCGGAACAGAAGAAGAAGTAGAATTTAAAGACGTACCAAAGCCTCAGGAAATTCGCGAAATTTTGAATGAATATGTCATCGGCCAAGATCAAGCGAAGAAATCACTTGCTGTTGCTGTGTATAACCACTATAAGCGCATTAACTCCAACAGCAAAGTTGATGATGTTGAGCTTTCAAAAAGTAATATTTCATTAATCGGCCCTACGGGAAGCGGTAAAACCCTTCTGGCGCAAACATTGGCTCGCATTTTAAATGTGCCGTTTGCGATTGCGGACGCTACATCTTTGACTGAAGCTGGATACGTGGGTGAAGATGTAGAGAATATTCTCTTGAAGCTCATCCAAGCTGCTGATTATGATGTGGAAAAAGCCGAAAAAGGCATTATCTATATTGATGAAATCGATAAAGTGGCTAGAAAATCTGAAAACCCGTCTATCACACGTGATGTGTCAGGTGAGGGTGTACAGCAGGCATTGCTTAAAATTCTTGAGGGTACAGTGGCAAGCGTACCGCCTCAAGGTGGACGTAAGCATCCTCATCAAGAATTCATTCAAATTGACACAACAAATATTTTGTTCATTTGCGGCGGAGCTTTCGATGGTATCGAACAAATCATCAAACGCCGTTTAGGCCAAAAAGTGATTGGATTCGGTGCCGACAATAAAGCTGCTGATCTTGAGAAAGAAGATCTTCTTTCAAAAGTGCTTCCAGAAGATTTGCTCCGTTTCGGGTTAATTCCTGAATTTATCGGACGTCTTCCGGTTATTGCAAGCCTTGAAAAGCTTGACGAAGAAGCATTGGTTGCGATCTTAACAAAACCGAAAAACGCTCTTGTTAAGCAATTCAAGAAAATGCTTGAGCTTGACAACGTTGAGCTTGAGTTTGAAGAAGAAGCGCTTTCTGAAATTGCTAAAAAAGCAATTGAACGCAAGACTGGAGCACGCGGACTCCGTTCTATCATTGAAGGCATCATGCTTGATGTGATGTTTGAGCTGCCTTCTCGTGATGACATTGAAAAATGTGTAATCACCGGGGCAACTGTGACACACGGAGAGCCTCCTCGCCTCTTATTAAAAGACGGCACTGAGGTAAGCCAAGATAAAACATCTGCATAA
gene-BSU_28230	NP_390701.1	NC_000964.3	2886314	2887589	mRNA	ATGTCTGTAAAATGGGAAAAACAAGAAGGCAACGAAGGCGTTTTAACGGTTGAAGTTGATGCTGAAACGTTTAAAACAGCACTTGATGATGCATTTAAAAAAGTAGTAAAACAAGTTTCAATTCCTGGATTCCGTAAAGGTAAAATTCCTCGCGGATTATTCGAACAGCGCTTTGGCGTAGAAGCTCTTTACCAAGATGCTTTGGATATTCTTCTTCCTGTAGAATACCCTAAAGCGGTTGAAGAAGCTGGAATCGAGCCTGTAGACCGTCCTGAAATCGATGTTGAAAAAATCGAAAAAGGCGAAAGCTTAATCTTCACTGCGAAAGTAACAGTAAAACCTGAAGTGAAGCTTGGCGAATACAAAGGCCTGGGCATTGAAAAAGACGACACAACTGTAACTGACGAAGATGTTCAAAACGAACTAAAAGCCCTTCAAGAGCGTCAAGCTGAGCTTGTTGTAAAAGAAGAAGGCGCCGTTGAAGAAGGAAACACAGTTGTTCTTGATTTCGAAGGATTCGTTGACGGCGAAGCTTTCGAAGGCGGAAAAGCTGAAAACTACTCTCTAGAAGTAGGTTCTGGTTCATTCATCCCTGGCTTCGAAGATCAATTAGTTGGCCTTGAAGCAGGTGCTGAGAAGGATGTTGAAGTGACATTCCCTGAGGAGTACCACGCTGAAGATCTTGCAGGCAAACCAGCTGTGTTTAAAGTGAAAATTCACGAAATCAAAGCGAAAGAGCTTCCTGAGCTTGACGATGAATTCGCAAAAGATATCGATGAAGAAGTGGAAACACTTGCTGAATTAACTGAAAAAACAAAGAAACGTTTAGAAGAAGCAAAAGAAAACGAAGCTGACGCTAAATTGCGTGAAGAGCTTGTTCTGAAAGCTTCTGAAAATGCTGAAATCGATGTGCCTCAAGCAATGGTCGACACTGAGCTTGACCGCATGCTGAAAGAATTCGAACAGCGTCTGCAAATGCAAGGCATGAACCTTGAGCTTTACACTCAATTCTCAGGCCAAGATGAAGCTGCGCTTAAAGAGCAAATGAAAGAAGATGCTGAAAAACGCGTAAAATCTAACCTGACTCTTGAGGCGATTGCGAAAGCGGAAAACCTTGAAGTATCAGATGAGGAAGTTGATGCTGAGCTTACAAAAATGGCTGAAGCATACAACATGCCTGTTGAAAATATTAAACAAGCCATCGGTTCTACTGACGCGATGAAAGAAGATTTAAAAGTTCGCAAAGCAATTGATTTTCTTGTAGAAAACCGTTAA
gene-BSU_28240	NP_390702.2	NC_000964.3	2887816	2888821	mRNA	ATGACGCATGACAAGAAAAACGCAAAAATTATTCCTTTTCCTCATCTGAAAGACCGCCTTGTGGAAAAAGGGATGTCATCACTCAAGGAAAAAAAGTATCAAGAAGCGCTTGAACTGTTTTCAGAAGCGATGAAATATGATGATACTGAATCCGATCTTCACTTAGGGATGGCCATCTGCTTTTTAGAGCTGGGCGAGCTGGAAGAGGCAGAAAGCGTGTGCGAGAAGATGCTCAAAGAAGGTTATGGCCATTATTTTACGGTTTTGCAGGTGTACATGACCATCTTAATTCAGCTCAAAAAGTACGAAGAAGTCAAAAGCACCATTGAAGCCGTTTTGGAAGAAAATCAGCTGCCGGCAGAAAGTGCCGAGCAATTTTATAAGCTGCTGGATTTCAGCCGGAAAATGACCGATCCGGATCGTGAGGACGAGGCTTGGGCCGAAGAATATGAGGATACAATTGACACCGAGAAAGTGCTGGCAAGCCCTGAGGAGCAAATGAATCTCATTCATTCCTTAAAAGACCGTAACGTAGCAAAGTATACAGGATTGCTCAAAACAATCCTCCAAGACCCCTCAGCCCATCCGATTATCAAAACGATGATTGTCATGCTGTTGGCTGAGCATGAGTACAGTAAACCTGTACACATTAGTAAATTTGGCGAGTCGTTGACAATTGAACCGTCAGAGATTGTTCCGCCTGATGCCGCGCCGATTCTTCACCGTGTTCTCAGGGTGCTAGATGAGACACTTGGAAATGAAAATCCAACCTTATATGCAGCAGTAGAAGAATTGTGGAGAAGACATTTGTACGTTTTATATCCGTTCCAGCCGAAATTGCTGTCGGCTGACCTTTGGGCGGCTGCCCTTCATAAAGTCGGTTACGAGATGCACGGGATTGAAATTGAAAGCGAAGAACTTCATATGATGTATGAATTTACAGACAGAGAACTCGATGAAGCTTGCACAATGTTAAAAGATATTGAAGAAATTTCTTATTTGTAA
gene-BSU_28250	NP_390703.1	NC_000964.3	2888939	2889539	mRNA	ATGGAACCTTTGAAATCACATACGGGGAAAGCAGCCGTATTAAATCGGATCAATGTGGATACAGACCAGATTATTCCTAAGCAATTTTTGAAGAGGATTGAAAGAACAGGCTACGGACGTTTTGCATTCTTTGACTGGAGATATGATGCGAATGGTGAACCGAACCCTGAATTTGAATTAAACCAGCCTGTTTATCAAGGAGCTTCCATTTTAATAGCAGGAGAAAACTTCGGCTGCGGGTCATCGCGTGAACACGCTCCGTGGGCACTTGATGATTATGGGTTTAAAATTATCATTGCGCCGTCATTCGCTGATATTTTCCATCAGAACTGCTTTAAAAACGGCATGCTTCCGATCCGCATGCCATATGACAATTGGAAACAGCTTGTCGGCCAGTATGAAAACCAGTCATTGCAAATGACTGTTGACCTTGAAAATCAGCTGATTCATGACAGTGAAGGCAATCAAATTTCATTTGAAGTTGATCCGCATTGGAAAGAGATGCTGATCAACGGATATGATGAAATTTCATTAACGCTGCTGCTGGAAGATGAAATCAAGCAATTTGAATCACAAAGAAGCTCTTGGCTTCAAGCCTGA
gene-BSU_28260	NP_390704.1	NC_000964.3	2889551	2890970	mRNA	ATGATGCCTCGAACAATCATCGAAAAGATTTGGGATCAGCATATTGTAAAACATGGTGAGGGAAAGCCGGATCTTCTCTATATTGATTTGCACCTCATTCATGAGGTGACGTCTCCTCAGGCATTTGAAGGCTTGAGACAAAAGGGAAGAAAGGTCAGAAGACCCCAAAACACATTTGCGACAATGGACCACAACATCCCGACTGTCAATCGTTTTGAGATAAAGGATGAAGTTGCGAAACGCCAGGTAACGGCGCTTGAAAGAAACTGTGAGGAATTTGGCGTGCGCCTTGCCGATCTTCACAGTGTGGATCAAGGGATTGTCCATGTCGTCGGACCTGAACTAGGCTTAACGCTTCCAGGGAAAACGATTGTGTGCGGTGACAGTCATACATCAACACATGGCGCTTTCGGCGCTCTTGCATTTGGAATCGGGACGAGTGAAGTTGAACATGTCCTTTCCACACAGACACTTTGGCAGCAGCGTCCAAAAACACTTGAAGTGCGCGTAGATGGAACGCTTCAAAAAGGGGTAACGGCAAAGGATGTCATCCTTGCTGTCATCGGCAAATACGGTGTGAAATTCGGCACAGGCTACGTCATTGAATACACTGGGGAAGTATTCAGAAATATGACGATGGATGAACGAATGACTGTTTGTAACATGTCAATTGAAGCAGGAGCAAGAGCAGGTTTGATTGCACCTGACGAGGTGACGTTTGAATATTGCAAAAATCGCAAGTACACGCCAAAAGGCGAAGAATTTGACAAGGCCGTAGAGGAATGGAAGGCGCTGCGCACAGACCCGGGCGCTGTTTACGATAAATCTATCGTCCTTGACGGCAACAAAATTTCCCCTATGGTGACATGGGGCATTAACCCGGGAATGGTTCTTCCTGTCGATTCTGAAGTTCCTGCGCCGGAAAGCTTTTCTGCAGAAGACGATAAAAAAGAAGCGATTCGTGCTTATGAATATATGGGATTGACTCCTCACCAAAAAATTGAAGACATTAAAGTGGAGCACGTATTTATCGGTTCCTGCACAAATTCCCGCATGACTGACCTTCGACAGGCTGCTGACATGATCAAAGGGAAGAAGGTAGCTGACAGCGTAAGGGCCATCGTCGTGCCCGGATCCCAAAGCGTGAAGCTTCAGGCTGAAAAAGAAGGGCTTGACCAGATTTTCTTGGAAGCTGGATTTGAATGGAGAGAGTCAGGCTGCAGCATGTGTTTGAGTATGAATAATGATGTTGTTCCTGAGGGAGAGCGCTGTGCATCAACCTCTAACCGCAACTTCGAGGGCAGACAAGGAAAAGGTGCAAGAACACATCTCGTCAGCCCGGCAATGGCTGCGATGGCTGCCATTCACGGACACTTCGTTGATGTCAGAAAGTTTTATCAGGAAAAAACAGTTGTGTAA
gene-BSU_28270	NP_390705.2	NC_000964.3	2891019	2892117	mRNA	TTGAAGAAACGTATTGCTCTATTGCCCGGAGACGGGATCGGCCCTGAAGTATTAGAATCAGCGACAGACGTACTGAAAAGTGTTGCCGAACGCTTTAACCATGAATTTGAATTTGAATATGGCCTGATTGGAGGGGCGGCTATTGATGAACATCATAACCCCCTCCCGGAGGAAACCGTTGCTGCTTGTAAAAATGCAGACGCGATATTGCTTGGTGCTGTCGGCGGACCGAAATGGGATCAAAATCCTTCGGAACTGAGACCGGAAAAAGGGCTGCTCAGCATCAGAAAACAGCTTGATTTGTTTGCGAATTTGCGGCCTGTGAAGGTATTTGAAAGCCTTTCTGACGCTTCGCCTTTGAAAAAAGAATATATAGATAATGTTGATTTCGTTATCGTTCGTGAGCTCACAGGCGGCTTGTATTTCGGCCAGCCGAGCAAACGTTATGTAAACACTGAAGGTGAGCAGGAAGCAGTAGATACACTGTTTTATAAGCGAACGGAAATTGAACGAGTGATCAGAGAGGGCTTCAAAATGGCGGCAGCCAGAAAAGGCAAAGTGACCTCTGTAGATAAAGCGAATGTTCTTGAATCAAGCCGGCTGTGGCGTGAAGTGGCTGAGGACGTTGCACAAGAATTTCCTGATGTGAAGCTTGAGCACATGCTTGTGGATAACGCGGCCATGCAGCTAATTTATGCACCGAATCAATTTGATGTCGTGGTGACTGAAAATATGTTCGGTGATATTTTAAGCGATGAAGCGTCCATGCTTACAGGCTCGCTCGGAATGCTCCCGTCAGCCAGCCTATCAAGCTCTGGCCTTCATCTGTTTGAACCTGTTCATGGCTCCGCGCCTGATATTGCCGGTAAAGGGATGGCAAATCCGTTCGCAGCCATATTGTCAGCGGCAATGCTTTTGAGAACATCTTTCGGGCTTGAAGAGGAAGCGAAAGCTGTAGAAGATGCGGTAAACAAAGTCTTGGCTTCTGGAAAAAGAACAAGAGACTTGGCACGGAGTGAAGAGTTCAGCAGCACTCAGGCCATTACAGAGGAAGTTAAGGCAGCAATCATGAGTGAAAATACAATTTCTAATGTGTGA
gene-BSU_28280	NP_390706.1	NC_000964.3	2892137	2893694	mRNA	TTGCGCAAAATTAATTTTTTCGATACGACGCTTCGTGATGGTGAACAGTCCCCTGGAGTGAACTTGAATACACAGGAGAAACTTGCCATAGCTAAGCAGCTCGAAAGACTCGGGGCAGACATCATTGAAGCGGGATTTCCCGCTTCGTCCCGAGGTGACTTTTTAGCTGTTCAGGAAATCGCAAGAACCATTAAAAATTGTTCAGTAACTGGTCTGGCCCGTTGTGTAAAAGGTGATATTGATGCTGCTTGGGAAGCGTTAAAGGATGGCGCTCAACCAAGAATTCATGTATTTATCGCGACATCGGACATTCATTTGAAGCACAAGCTGAAAATGACACGTGAACAAGTCATTGAAAGAGCAGTTGGAATGGTGAAATACGCAAAAGAACGTTTTCCGATTGTGCAATGGTCAGCTGAAGATGCCTGCCGCACTGAACTGCCGTTTCTAGCAGAAATCGTCGAGAAAGTGATTGACGCAGGCGCCAGTGTTATCAATCTTCCGGACACTGTCGGCTACCTGGCCCCGGCGGAATACGGAAATATCTTTAAATATATGAAAGAAAACGTTCCGAACATTCACAAAGCAAAGCTTTCAGCCCACTGTCATGATGATTTGGGAATGGCAGTCGCAAACTCTCTTGCTGCGATTGAAAATGGCGCTGATCAAATCGAATGCGCTGTGAACGGGATCGGTGAAAGAGCCGGAAACGCGGCATTAGAGGAAATTGCCGTAGCCCTCCATACCAGAAAAGATTTCTACCAAGTCGAAACAGGTATTACGCTGAACGAGATTAAGAGAACAAGTGATTTAGTAAGCAAACTGACAGGCATGGCTGTCCCGCGCAACAAAGCGGTTGTTGGAGATAATGCATTTGCTCATGAATCAGGCATCCATCAGGACGGCTTTTTAAAGGAAAAATCGACTTATGAAATTATTTCACCGGAGCTTGTCGGCGTAACCGCAGATGCGCTTGTCCTAGGTAAACATTCCGGACGCCACGCATTTAAAGACCGGCTGACTGCTTTAGGATTCCAATTTGACAGTGAAGAGATTAATAAATTCTTTACGATGTTCAAAGAGTTGACTGAGAAGAAAAAAGAAATCACTGATGAGGATCTTGTTTCTCTTATTTTAGAAGAAAAAGTAACAGATCGCAAGATTGGGTATGAATTTCTTTCTCTGCAAGTACATTACGGAACAAGTCAGGTCCCTACGGCTACTCTATCTTTGAAAAATCAAGAAAACGCACAGCTTATTCAGGAAGCTGCAACTGGAGCTGGAAGCGTGGAAGCAATCTACAATACGCTTGAGCGCTGCATCGATAAGGATGTGGAGCTCTTAGACTACCGCATTCAGTCTAATAGAAAAGGCGAAGATGCATTTGCCCAGGTGTATGTAAGAGTTTTGGTGAACGGAAAAGAATCAGCAGGGCGGGGCATAGCGCAAGACGTATTAGAAGCATCAGCGAAAGCCTATTTGAACGCAGTAAACCGTCAATTGGTTTTCCAGTCGAATATGAGCGGATTGAAAAACCACACAGCTGTCGGATCATAA
gene-BSU_28290	NP_390707.1	NC_000964.3	2893680	2894709	mRNA	ATGGTAAAAGTATATTATAACGGTGATATCAAAGAGAACGTATTGGCTGGAAAAACAGTAGCGGTTATCGGGTACGGTTCGCAAGGCCACGCACATGCCCTGAACCTTAAAGAAAGCGGAGTAGACGTGATCGTCGGTGTTAGACAAGGAAAATCTTTCACTCAAGCCCAAGAAGACGGACATAAAGTATTTTCAGTAAAAGAAGCGGCAGCCCAAGCCGAAATCATCATGGTTCTGCTTCCGGATGAGCAGCAGCAAAAAGTATACGAAGCTGAAATCAAAGATGAATTGACAGCAGGAAAATCATTAGTATTCGCTCATGGATTTAACGTGCATTTCCATCAAATTGTTCCTCCGGCGGATGTAGATGTATTCTTAGTGGCCCCTAAAGGCCCGGGACACTTGGTAAGAAGAACATATGAGCAAGGAGCTGGCGTACCTGCATTGTTCGCAATCTATCAAGATGTGACTGGAGAAGCAAGAGACAAAGCCCTCGCTTATGCTAAAGGAATCGGCGGCGCAAGAGCGGGCGTATTAGAAACGACATTTAAAGAAGAAACAGAAACAGATTTGTTCGGTGAGCAAGCAGTTCTTTGCGGCGGATTAAGCGCGCTTGTCAAAGCCGGATTTGAAACCTTAACTGAAGCAGGTTATCAGCCTGAACTTGCATACTTCGAGTGTCTTCATGAGCTGAAATTAATCGTAGACCTTATGTACGAAGAAGGACTTGCAGGAATGAGATATTCAATCTCTGACACAGCACAGTGGGGAGATTTCGTATCAGGCCCTCGCGTTGTGGACGCCAAAGTAAAAGAATCTATGAAAGAAGTATTAAAAGATATCCAAAACGGTACATTCGCAAAAGAGTGGATCGTCGAAAACCAAGTAAACCGTCCTCGTTTCAACGCTATCAATGCAAGCGAGAACGAACATCAAATCGAAGTAGTGGGAAGAAAGCTTCGTGAAATGATGCCGTTTGTGAAACAAGGCAAGAAGAAGGAAGCGGTGGTCTCCGTTGCGCAAAATTAA
gene-BSU_28300	NP_390708.2	NC_000964.3	2894732	2895251	mRNA	TTGAAAAGAATTATCACATTGACTGTGGTGAACCGCTCCGGGGTGTTAAACCGGATCACCGGTCTATTCACAAAAAGGCATTACAACATTGAAAGCATTACAGTTGGACACACAGAAACAGCCGGCGTTTCCAGAATCACCTTCGTCGTTCATGTTGAAGGTGAAAATGATGTTGAACAGTTAACGAAACAGCTCAACAAACAGATTGATGTGCTGAAAGTCACAGACATCACAAATCAATCGATTGTCCAGAGGGAGCTGGCCTTAATCAAGGTTGTCTCCGCACCTTCAACAAGAACAGAGATTAATGGAATCATAGAACCGTTTAGAGCCTCTGTCGTTGATGTCAGCAGAGACAGCATCGTTGTTCAGGTGACAGGTGAATCTAACAAAATTGAAGCGCTTATTGAGTTATTAAAACCTTATGGCATTAAAGAAATCGCGAGAACAGGTACAACGGCTTTTGCGAGGGGAACCCAGCAAAAGGCGTCATCCAATAAAACAATATCTATTGTATAA
gene-BSU_28310	NP_390709.1	NC_000964.3	2895247	2896972	mRNA	ATGGGGACTAATGTACAGGTGGATTCAGCATCTGCCGAATGTACACAGACGATGAGCGGAGCATTAATGCTGATTGAATCATTAAAAAAAGAGAAAGTAGAAATGATCTTCGGTTATCCGGGCGGGGCTGTGCTTCCGATTTACGATAAGCTATACAATTCAGGGTTGGTACATATCCTTCCCCGTCACGAACAAGGAGCAATTCATGCAGCGGAGGGATACGCAAGGGTCTCCGGAAAACCGGGTGTCGTCATTGCCACGTCAGGGCCGGGAGCGACAAACCTTGTTACAGGCCTTGCTGATGCCATGATTGATTCATTGCCGTTAGTCGTCTTTACAGGGCAGGTAGCAACCTCTGTAATCGGGAGCGATGCATTTCAGGAAGCAGACATTTTAGGGATTACGATGCCAGTAACAAAACACAGCTACCAGGTTCGCCAGCCGGAAGATCTGCCGCGCATCATTAAAGAAGCGTTCCATATTGCAACAACTGGAAGACCCGGACCTGTATTGATTGATATTCCGAAAGATGTAGCAACAATTGAAGGAGAATTCAGCTACGATCATGAGATGAATCTCCCGGGATACCAGCCGACAACAGAGCCGAATTATTTGCAGATCCGCAAGCTTGTGGAAGCCGTGAGCAGTGCGAAAAAACCGGTGATCCTGGCGGGTGCGGGCGTACTGCACGGAAAAGCGTCAGAAGAATTAAAAAATTATGCTGAACAGCAGCAAATCCCTGTGGCACACACCCTTTTGGGGCTCGGAGGCTTCCCGGCTGACCATCCGCTTTTCCTAGGGATGGCGGGAATGCACGGTACTTATACAGCCAATATGGCCCTTCATGAATGTGATCTATTAATCAGTATCGGCGCCCGTTTTGATGACCGTGTCACAGGAAACCTGAAACACTTTGCCAGAAACGCAAAGATAGCCCACATCGATATTGATCCAGCTGAAATCGGAAAAATCATGAAAACACAGATTCCTGTAGTCGGAGACAGCAAAATTGTCCTGCAGGAGCTGATCAAACAAGACGGCAAACAAAGCGATTCAAGCGAATGGAAAAAACAGCTCGCAGAATGGAAAGAAGAGTATCCGCTCTGGTATGTAGATAATGAAGAAGAAGGTTTTAAACCTCAGAAATTGATTGAATATATTCATCAATTTACAAAAGGAGAGGCCATTGTCGCAACGGATGTAGGCCAGCATCAAATGTGGTCAGCGCAATTTTATCCGTTCCAAAAAGCAGATAAATGGGTCACGTCAGGCGGACTTGGAACGATGGGATTCGGTCTTCCGGCGGCGATCGGCGCACAGCTGGCCGAAAAAGATGCTACTGTTGTCGCGGTTGTCGGAGACGGCGGATTCCAAATGACGCTTCAAGAACTCGATGTTATTCGCGAATTAAATCTTCCGGTCAAGGTAGTGATTTTAAATAACGCTTGTCTCGGAATGGTCAGACAGTGGCAGGAAATTTTCTATGAAGAACGTTATTCAGAATCTAAATTCGCTTCTCAGCCTGACTTCGTCAAATTGTCCGAAGCATACGGCATTAAAGGCATCAGAATTTCATCAGAAGCGGAAGCAAAGGAAAAGCTGGAAGAGGCATTAACATCAAGAGAACCTGTTGTCATTGACGTGCGGGTTGCCAGCGAAGAAAAAGTATTCCCGATGGTGGCTCCGGGGAAAGGGCTGCATGAAATGGTGGGGGTGAAACCTTGA
gene-BSU_28320	NP_390710.1	NC_000964.3	2897787	2898123	mRNA	ATGAATAAATCATTTGCAGACATGCAAGGATTTCCTGCGGGCTTTCCAAGCTTCCCCAACTTTCCGCAGCAGTACTATCCTGCTGTCCCTCCCTTTTACCAGCAAAGCCAGCAGCCATTTGGAGGCTACGGATACGGACAGCCGTTCAGTCAGGCATACAGCCCGTTAACCACTCCCTCTGGAATGTACTCCTCATTCCCATACGCTTCAGGATTTTACGGACAGCAATTTTCAGGTGCAGGCTTTAGCGGCCATGGCGGCAGCTTAAGTGCTCCAGCGATACATGCCGGCGGATTCAGCGGGGCGCCAGGCGTACACGGAGGCTTTAGATATTAA
gene-BSU_28330	NP_390711.1	NC_000964.3	2898291	2898747	mRNA	TTGCATATAAAAATAGACGATTTAACTGGACGTCAGGTGGTTTCACTGGTGAATGAGCATTTACATAGCATGACGCTTATGTCCCCGCCAGAAAGCATTCATGCCTTAGGTCTAGAAAAACTAAGAGGGCCTGAAATAACATTTTGGAGCGCATGGGAAGGTGATGAACTAGCTGGCTGCGGAGCGCTAAAAGAACTGGACACCCGGCATGGAGAAATCAAATCAATGCGAACATCTGCATCACATTTAAGAAAAGGCGTTGCCAAACAAGTTCTCCAGCACATCATTGAAGAAGCCGAGAAGCGAGGCTATGAGCGGTTAAGCTTAGAAACGGGTTCAATGGCTTCATTTGAGCCGGCAAGAAAATTGTATGAAAGCTTCGGTTTCCAGTATTGTGAACCGTTTGCAGACTACGGTGAAGATCCAAACAGTGTGTTTATGACGAAGAAATTGTGA
gene-BSU_28340	NP_390712.3	NC_000964.3	2898930	2899752	mRNA	ATGAAAAGCATAGTTGGTGTATATGAAACTCCGCAGGAAACCATCGCAGCGATTGAAGGCTTACTTACAAAAGGCTATGATTCTGATGACATTTCTGTTGTGACAAGCCGGCGAGATACAGATTATTTGGAGTCACGTACAGGAACAGAAGTCAATCAAGCTATCGATGCACATCAGGACGAATCTGAATCTTTTTTCGATAAACTGAAAGATTATTTCACAATGGATGATACTGCTACACACAGCAAAGCATTATCCGACTTGGATATTAAAACTGATGAAATAGACAAGTATCAAGAAGATTTGGATGACGGAAAACTTCTGGTAGCCGTCGATACAGATGCAGATGTAATTGCTCCTATTGATAACGGCAATGCCCTTTCAGGCGGCTTTTCAAGCACAAATGAATTGGATTATACAACGAAAGAAGAAAAAACGATGCCGCTCCGGGAAGAACAGCTGAAGGTCGATAAGGAAGACGTTCAAACCGGCGAAGTAGAAATAGGAAAAGAAGTGAAAACAGAAAAAAGAGATATGGACATTCCGGTGAGACATGATGAAATTTATGTCGAACGCCGTCCAGTGGATGAAAATAAAACGGACGCTGCTCCCGTCAACGATTCGGAAGAGATCAGAGTTCCAATCGTTGAGGAAAAGCTGGAAGTGACTAAAAAACCGGTTGTCACTGATGAAGTGGTTGTCGGCAAACGCACTGTTGAAGAAAATGAACATATTTCTGAAACTGTGAAAAAAGAAGAACCTCGTCTGAATAAAGAAGGAAAAGTTGACGGCTTGGATGATGATCCGTTAAATAACAAATGA
gene-BSU_28350	NP_390713.2	NC_000964.3	2900019	2900529	mRNA	ATGAACGTGCTGATTATCAGTGACAGCCATGGGCTTGAAGAAGAACTCCAAACCATTGCGAAACGGCATGAGGCAGAAGTTGATCTCATGATTCATTGCGGGGACTCTGAGCTTGAGACGAGGCATCCTGCATTGGAGCCTTATGCGGTTGTAAAAGGCAATTGCGATTTTGCCGGCGATTTTAAGGACGAGCTTCTTCTGACTGCCGGCTCAAGAAAAATACTAGTCACACACGGCCACCTTCACGGTATAAAACAGACCTTGTTAAACGTATACTATCGTGCAGAGGAGCTCGGGGCGGATGTTATCTGCTTCGGGCATTCGCACATCGCGGGAAGCGAAGTGCTGCGCGGAAAACTGATGATTAACCCAGGCAGCATCCGGCTTCCGAGGGTGCGCAGGACAGAAAGCTATGCTATACTGACATTAGAAAATGATGCTGCGACAGTCCGTTTTTACGACCAAGCAGGCAATGAAATTGAGGATCTGCAAAATCGAGTCACACTATGA
gene-BSU_28360	NP_390714.1	NC_000964.3	2900544	2901141	mRNA	TTGATCATCATGAAAGAAGCAATTATTGCAACACATAATCCGGGAAAAGTGAAGGAATTCAAAGAAATTCTTGAGCCAAGAGGCTATGATGTCAAATCTTTAGCTGAAATTGGATTCACAGAGGAAATTGAAGAAACAGGCCATACATTTGAAGAAAATGCCATTATGAAAGCGGAAGCTGTTGCCAAAGCAGTGAACAAAATGGTGATTGCGGATGACTCCGGACTATCCATCGATAATCTTGGCGGCAGACCCGGGGTTTATTCAGCCCGCTATGCAGGGGAACAGAAAGACGACCAGGCAAATATCGAAAAAGTGCTCAGCGAGCTGAAAGGTATCGAAAAAGAACAGCGCACCGCCCGTTTCCGCTGCGCACTGGCCGTGAGTATTCCCGGAGAGGAAACAAAAACAGTCGAAGGCCATGTTGAAGGGTATATTGCTGAAGAACCGAGAGGAGAATATGGCTTTGGCTATGACCCAATTTTTATCGTGAAAGATAAAGATAAGACGATGGCTGAACTGACAAGTGATGAAAAAAATAAAATCAGCCATAGGGCTGACGCGCTTAAAAAGCTGTCTAAGCTTTTGGAGGCATAA
gene-BSU_28370	NP_390715.1	NC_000964.3	2901153	2901891	mRNA	ATGAGACATGACGGAAGACAACACGATGAGCTGCGTCCAATCACATTCGATTTGGATTTTATCAGCCATCCGGAAGGTTCTGTTCTAATAACAGCGGGAAATACAAAGGTAATCTGCAACGCGTCTGTTGAGGACCGCGTACCGCCGTTTTTGCGGGGCGGAGGGAAAGGCTGGATTACAGCAGAGTACAGCATGCTGCCGCGGGCAACAAACCAAAGAACAATCAGAGAATCTTCTAAGGGGAAAATTTCCGGCAGAACAATGGAGATCCAACGCCTGATCGGCCGCGCGCTTCGAGCTGTTGTAGATCTGGAAAAGCTCGGTGAACGGACGATTTGGATTGACTGTGATGTCATTCAAGCTGATGGAGGAACTAGAACAGCTTCCATTACAGGCGCATTTCTTGCTATGGCGATTGCGATTGGCAAGCTGATCAAAGCAGGAACAATCAAGACAAATCCGATCACTGATTTTCTTGCTGCAATCTCTGTTGGAATTGATAAGGAACAGGGAATTTTGTTAGATTTAAATTATGAAGAAGATTCCTCTGCTGAAGTTGACATGAATGTCATCATGACAGGCAGCGGCCGTTTTGTGGAATTGCAGGGAACCGGGGAAGAGGCAACTTTTTCTAGAGAGGATCTGAACGGTCTTCTGGGTCTTGCGGAAAAAGGAATCCAAGAGCTGATTGACAAGCAAAAAGAAGTGCTGGGTGATTCTCTGCCAGAACTGAAATAA
gene-BSU_28380	NP_390716.1	NC_000964.3	2902001	2903102	mRNA	ATGCTGAAAAAAGGACCTGCAGTCATTGGTGCCACTTGTCTCACCTCTGCCTTGCTTTTATCCGGATGCGGTTTGTTTCAATCTGATAAGGCAGCCGAGGAAATTGATCCGCCTCAAGACGTTACATTCGTGAACGATGAAGCGGGTGCCAATTCAAATACAACAGCAGCCAAAAAAACAGAAAGTGAAAAAAGCGATACCGCAAAAGCGGATCAAGCCTCATCTACTGTTATGAGGGAGCTTTATCTCATTGATAAAAACGGGTATGTTGTTGCGCAAACGCTGCCTCTTCCTAAAAGTGAGAGCACGGCTAAGCAGGCGCTTGAATACCTCGTACAGGGCGGGCCTGTGTCTGAAATTCTTCCGAATGGCTTCAGAGCTGTATTGCCGGCTGACACCACCGTTAACGTTGACATCAAAAAAGATGGAACGGCGATAGCTGATTTCTCTAATGAGTTCAAAAATTATAAGAAAGAAGACGAACAGAAAATCGTTCAATCTGTGACGTGGACGCTGACGCAATTTAGTTCGATAGATAAAGTGAAGCTGAGAATAAACGGGCATGAACTGAAGGAGATGCCTGTAGGAGGGACGCCGATCTCAGATGATTTAAGCCGCAAAGACGGCATTAATTTGGAAACAGCCGGTGTAAATGATCTCACTGCTACCCATCCGCTGACAGTCTACTATTTGGCGGAAAATGAAGACAGTGAATACTACGTGCCGGTGACCAAACGAATCGACAATTCGGAAAAAGACGACATCACAGCAGCCATTAATGAATTGGCTAAAGGGCCGAGCAAGGTGAGCGGGCTGTTAACAGACTTCAGTGAAGATGTAAAGCTGGTCAGCAAACCGAAAATCAAAGACGGGCGCGTGACGTTGGATTTCAATCAATCTATATTCGGCAGCGCCGATGAGAAGACGAAAATGATTTCTTCAGAAGTGCTGAACAGCATTGTGCTGACGTTAACGGAGCAGCCGGATGTAAAAAGCGTCTCTGTTAAAGTGAACGGAAAATCAGAGCTGGTAAATGAAAAAGGCGAAAAGCTCACAGAACCGGTCTCCAGACCATCTCAAGTGAATACGGGTAGTTTTTAA
gene-BSU_28390	NP_390717.2	NC_000964.3	2903216	2904035	mRNA	TTGTTGGAACAACCAATAGGAGTCATTGATTCCGGGGTTGGCGGTTTAACCGTTGCGAAGGAAATCATGAGACAGCTACCTAAAGAAAATATTATCTACGTCGGGGATACGAAACGGTGTCCTTACGGGCCGCGCCCTGAAGAAGAGGTGCTTCAATATACGTGGGAGCTGACGAATTATTTACTCGAAAACCACCACATCAAAATGCTCGTGATCGCCTGTAATACAGCAACAGCGATCGCTTTGGATGACATCCAGCGCAGCGTCGGTATACCGGTGGTCGGAGTCATCCAGCCTGGTGCGAGAGCAGCGATAAAAGTGACGGATAATCAGCATATCGGTGTCATCGGCACAGAGAATACGATTAAGAGCAATGCATACGAAGAAGCGCTTTTGGCATTAAACCCTGATTTGAAGGTTGAAAACCTTGCCTGCCCGCTGCTTGTGCCTTTTGTGGAAAGCGGGAAGTTTCTCGACAAAACAGCAGACGAGATTGTTAAAACCTCGCTGTATCCGTTAAAAGACACATCAATTGATTCGCTGATTTTAGGCTGCACCCATTACCCTATTTTAAAAGAAGCCATTCAAAGATATATGGGAGAGCACGTAAACATTATTTCGTCCGGCGATGAAACAGCCCGGGAAGTCAGCACAATTCTCTCTTATAAAGGGCTGCTGAACCAGTCTCCGATTGCCCCGGATCATCAGTTCCTGACAACAGGGGCGCGTGATCAGTTTGCAAAAATCGCAGACGATTGGTTTGGCCATGAAGTCGGGCATGTGGAATGTATCTCACTGCAAGAACCGATTAAAAGATAG
gene-BSU_28400	NP_390718.1	NC_000964.3	2904042	2904483	mRNA	ATGACATCAAAACCTTTGGAGCATGTTGCGGATATTGAAAAGTCACTCCGCCACATTGCCGCGATCATTAAGCAAAAAGGACGAGAAATCCTTAACCAATATGCGATTACGCCGCCGCAATTTGTCGGCTTGCAATGGCTTTATGAATTAGGAGATATGACAATCGGTGAATTATCGGGCAAAATGTATCTGGCATGCAGCACGACAACGGACTTAATCGACCGCATGCAAAAAAATGAGCTTGTTGAGCGGGTCAAGGACCCGGCGGACAGACGTGTTGTCAGGATACATCTGCTGCCTGAAGGAGAACGGATTATCCAAGAGGTCATTACAAAAAGACAGGAATATCTGCGTGATATGTTCGAATCGTTTACAGATGAAGAAATAGCCATCTTCGAAAAATCTTTGATGAAACTGCAGCATGAAATGAAGAGAAAATGA
gene-BSU_28410	NP_390719.2	NC_000964.3	2904726	2904951	mRNA	TTGAAGGAGAAAGAATTTCAATCGAAGCCGCTGCTAACGAAAAGAGAAAGAGAAGTGTTCGAATTGCTCGTTCAAGATAAGACAACAAAGGAGATTGCAAGCGAGCTATTTATCAGTGAGAAAACCGTTCGAAACCATATTTCAAATGCCATGCAGAAATTGGGTGTGAAAGGGCGTTCGCAAGCCGTTGTTGAGCTTCTTAGAATGGGTGAGCTAGAGCTTTAA
gene-BSU_28420	NP_390720.1	NC_000964.3	2905066	2905510	mRNA	ATGAAGCTTCCCGCTTATATTGATATGCCGTTTCAAGAATGGAAAACATCCTTTTCTTTTTTCAATAAGGTATCCGTAAGATTTTCCGAGACAGACATGTTTGGGCATATGAATAATGTAACCCCTTTTATATATTTTGAGGAGGTGCGGATTTCTTATTTTAAAAAGCTGAATATGATGAGTGAAAACAAACAGACCATGACAGTCGTGGCAAGCCAGCAATGCGATTATTTGCGCCAAGTCATGCCTTATGAAGAGTTGCGCATCTATGTGAAAACAAGCGCAGTCGGCAGTTCATCTCTTACCTTGCACTATCTCGGAGAGAACCTCGAAGGCGAACCCTGCTTCACCGGGGCAGTCGTGATGGTTCAAGTCTCAAAGGAAAGCGGCAAGGCTGTCAGCTGGACGGATGAGGAGAAAGAAACGCTTCTTCATACACGATAA
gene-BSU_28430	NP_390721.1	NC_000964.3	2905570	2906332	mRNA	ATGAGTGAACAAAAAACCATACGATTTATTATCACACGTCAAGATACAGCTGACAGCACGCCTTATGATGAAGAATTTGAGATTCCATACCGCCCGAATCTGAACGTCATTTCCGCTCTGATGGAAATCCGCCGGAATCCGGTTAATGTCAAAGGTGAGAAGACAACCCCTGTCACATGGGATATGAACTGTCTTGAGGAAGTATGCGGCGCATGTTCAATGGTTATAAACGGAAAACCCCGCCAGTCTTGTACGGCGCTTATTGACCAGCTTGAACAGCCAATCCGTTTAAAACCAATGAAAACATTCCCAGTCGTTCGTGATTTGCAGGTTGATCGCAGCAGAATGTTTGATTCATTGAAAAAAGTAAAAGCGTGGATACCGATTGACGGTACGTACGATTTAGGACCGGGGCCGAGAATGCCGGAAAAACGTCGTCAATGGGCATATGAATTATCAAAATGCATGACATGCGGCGTCTGCCTCGAAGCTTGCCCGAATGTGAACAGCAAATCGAAGTTCATGGGGCCTGCACCGATGTCGCAAGTCCGCCTGTTTAACGCGCATCCGACAGGCGCCATGAATAAATCTGAACGATTAGAAGCATTAATGGATGAAGGCGGCCTTGCAGATTGCGGCAACTCGCAAAACTGTGTTCAATCCTGTCCGAAGGGGATTCCGCTTACCACTTCGATTGCAGCCTTGAATAGAGATACAAACTTACAAGCGTTCCGCAATTTCTTCGGAAGCGACAGAGTATAA
gene-BSU_28440	NP_390722.2	NC_000964.3	2906334	2908095	mRNA	ATGAGTCAATCAAGCATTATCGTAGTCGGCGGGGGTCTTGCCGGCCTCATGGCGACAATTAAAGCAGCGGAATCAGGAATGGCGGTTAAATTGTTTTCCATCGTTCCTGTCAAACGTTCTCATTCAGTTTGTGCGCAAGGCGGCATAAACGGAGCGGTCAATACAAAAGGGGAAGGTGACTCTCCGTGGGAACATTTTGATGACACGGTATACGGGGGAGACTTTCTTGCCAACCAGCCGCCGGTCAAGGCGATGTGTGAAGCGGCGCCTTCGATCATCCACTTATTAGACCGGATGGGCGTCATGTTTAACCGGACGCCTGAAGGCCTGCTTGATTTCCGCCGATTCGGGGGTACACAGCACCACAGAACTGCTTATGCTGGTGCGACGACGGGACAGCAGCTGCTTTACGCACTGGACGAGCAAGTGCGCAGATACGAAGTTGCGGGTCTGGTCACAAAATACGAAGGCTGGGAATTCCTTGGCGCTGTTTTAGATGATGACAGAACCTGCCGCGGAATTGTTGCACAAAACCTGACAAACATGCAAATTGAATCCTTCCGTTCAGACGCTGTCATTATGGCGACGGGCGGACCGGGAATCATCTTTGGAAAATCAACGAACTCCATGATTAATACAGGATCTGCTGCGTCAATCGTTTATCAGCAGGGAGCGTATTATGCAAACGGAGAATTCATTCAAATCCACCCGACAGCCATACCGGGCGATGACAAACTAAGACTGATGAGTGAATCAGCGCGTGGTGAAGGCGGGCGCGTGTGGACATATAAAGACGGCAAACCATGGTATTTCCTGGAGGAAAAATATCCGGCATACGGAAACCTGGTGCCGCGTGATATTGCGACACGCGAAATATTTGATGTGTGTGTGAACCAGAAGCTCGGTATTAACGGTGAAAACATGGTATATCTCGATCTGTCTCATAAAGATCCGAAAGAGCTTGATATTAAGCTTGGCGGCATCATTGAGATTTATGAGAAATTCATGGGAGACGACCCGCGTAAGCTTCCAATGAAAATCTTCCCGGCGGTCCATTATTCTATGGGCGGTTTATGGGTGGATTACGATCAAATGACAAATATCCCTGGACTGTTTGCGGCTGGGGAATGTGATTATTCTATGCACGGCGGCAACCGCTTGGGAGCGAACTCCCTGCTGTCTGCGATTTACGGAGGCATGGTGGCCGGTCCGAATGCGGTGAAATATGTAAACGGCTTAGAATCTTCAGCGGAAGACATGTCTTCATCTTTATTCGACGCTCACGTTAAGAAAGAAGAAGAAAAATGGGCTGATATTATGAGTATGGACGGAACCGAAAATGCCTATGTTCTTCACAAAGAGCTCGGTGAGTGGATGACGGCGAACGTAACGGTTGTCCGCCATAATGACAAGCTTTTGAAAACGGATGACAAAATTCAGGAGTTAATGGAGCGCTTCAAAAAGATCAACATCAATGACACGACAAAATGGAGCAACCAGGGAGCGATGTTCACACGCCAGTTCTCGAACATGCTTCAGCTTGCGAGGGTGATTACCCTTGGCGCATACAACCGTAATGAAAGCCGGGGCGCCCATTATAAACCGGATTATCCTGAACGTAATGATGATGAATGGCTCAAAACAACAATGGCTAAACATGTAAGCCCGTATGAAGCGCCGGAATTTGAGTATCAGGATGTCGATGTATCACTGATAACGCCTCGGAAACGGGATTACTCGAAGAAGAAGGTGGCGAAATAA
gene-BSU_28450	NP_390723.1	NC_000964.3	2908128	2908737	mRNA	ATGTCTGGGAACAGAGAGTTTTATTTTCGAAGATTGCATTCCTTGCTTGGCGTCATACCGGTCGGCATCTTTCTTATTCAGCATTTAGTCGTCAACCAGTTTGCCGCAAGGGGCGCTGAAGCATTCAATAGCGCTGCTCATTTTATGGATAGCCTGCCTTTCAGGTATGCCTTGGAAATTTTTATTATCTTCTTACCATTAATTTATCATGCAGTTTATGGTGTGTACATAGCGTTTACTGCGAAAAATAACGCCGGTCAATACAGCTACATGAGAAACTGGCTATTCGTCCTGCAGCGTGTAACCGGTATCATCACCCTCATTTTCGTCAGCTGGCACGTGTGGGAAACCCGCATTGCCGCACAAATGGGTGCTGAGGTCAATTTCGACATGATGGCGAATATTTTGAGCTCTCCGGCTATGCTTGGTTTTTACATTGTCGGTGTTTTATCAACAATTTTCCACTTCTCGAACGGTTTATGGTCTTTCGCTGTTACATGGGGCATCACGGTAACGCCTCGTTCTCAAAGAATTTCGACATACGTTACGCTGATTATTTTTGTTGCACTGTCATACGTAGGCTTAAAAGCGATTTTTGCATTTGTTTAA
gene-BSU_28460	NP_390724.1	NC_000964.3	2909029	2909476	mRNA	ATGAAGTCTAAATTTGAAGCATCTATTGACAACCTAAAAGAAATTGAAATGAACGCTTATGCCTACGAACTAATACGAGAGATCGTTCTCCCAGATATGCTTGGCCAAGATTACTCTTCCATGATGTATTGGGCAGGAAAACATCTCGCCCGTAAGTTTCCTCTTGAATCATGGGAGGAATTTCCGGCCTTCTTTGAAGAAGCGGGCTGGGGAACCCTCACCAACGTAAGCGCTAAAAAACAGGAGCTTGAATTTGAACTTGAAGGGCCGATCATTTCCAACCGGCTTAAGCATCAGAAAGAACCTTGCTTTCAGCTGGAGGCTGGTTTTATCGCTGAACAAATTCAATTGATGAATGATCAGATTGCCGAATCATATGAACAAGTGAAAAAGAGAGCCGATAAAGTGGTTCTGACTGTGAAATGGGATATGAAAGACCCAGTGTAA
gene-BSU_28475	YP_009513994.1	NC_000964.3	2909519	2910011	mRNA	ATGGAACAGAATTTAATTGTCAGAGGCATTGCATTTGAAGATCAAATCACAAGAGTAACCATTTACGGGCTGACTAGCGGCCTGACAACTTTGTCTACTATTTTTACAACACTTGCCAAAAGAAACATAAACGTGGATATCATTATCCAAACGCAGGCCGAGGACAAGACTGGAATTTCCTTCTCTGTCAAAACAGAAGATGCAGACCAAACCGTTGCGGTGCTTGAAGAGTATAAAGACGCGCTGGAATTTGAGAAAATCGAGACAGAAAGCAAATTGGCTAAAGTATCTATTGTTGGATCCGGCATGGTCTCAAATCCCGGTGTAGCGGCTGAAATGTTTGCTGTACTGGCGCAAAAAAACATTTTAATCAAAATGGTCAGCACATCTGAAATCAAAGTGTCAACAGTCGTAAGCGAAAATGACATGGTGAAAGCAGTCGAGTCGCTTCACGATGCATTTGAGCTTTCAAAACACCCTTCAGCTGTGTAA
gene-BSU_28470	NP_390725.1	NC_000964.3	2909519	2910746	mRNA	ATGGGTCTTATTGTACAAAAATTCGGAGGCACTTCCGTCGGCTCAGTCGAAAAAATTCAAAATGCGGCAAACCGCGCAATTGCAGAAAAACAGAAAGGCCATCAAGTCGTTGTCGTCGTTTCAGCAATGGGAAAATCCACTGACGAATTGGTCAGCCTTGCAAAAGCTATTTCTGACCAGCCGAGCAAACGCGAAATGGATATGCTGCTGGCGACAGGCGAGCAGGTCACGATTTCACTCCTTTCAATGGCATTGCAGGAAAAAGGCTATGACGCTGTGTCTTATACTGGCTGGCAGGCGGGAATCCGTACGGAGGCCATTCACGGAAACGCCAGAATTACAGATATCGACACTTCGGTTTTAGCAGACCAGCTTGAAAAAGGAAAAATTGTCATTGTTGCAGGATTCCAAGGCATGACAGAGGATTGTGAAATTACGACATTGGGCCGGGGCGGTTCAGATACAACAGCAGTTGCTTTGGCTGCCGCTTTAAAAGCTGATAAATGTGACATATACACAGACGTGCCAGGCGTGTTTACAACCGATCCGCGCTATGTGAAATCAGCGAGAAAACTTGAGGGCATCTCATACGATGAAATGCTTGAGCTTGCCAATTTAGGCGCCGGTGTTCTTCATCCGAGAGCAGTTGAGTTCGCGAAAAATTACCAAGTGCCGTTAGAAGTGCGTTCAAGTACAGAAACCGAAGCGGGAACATTAATTGAGGAGGAATCATCCATGGAACAGAATTTAATTGTCAGAGGCATTGCATTTGAAGATCAAATCACAAGAGTAACCATTTACGGGCTGACTAGCGGCCTGACAACTTTGTCTACTATTTTTACAACACTTGCCAAAAGAAACATAAACGTGGATATCATTATCCAAACGCAGGCCGAGGACAAGACTGGAATTTCCTTCTCTGTCAAAACAGAAGATGCAGACCAAACCGTTGCGGTGCTTGAAGAGTATAAAGACGCGCTGGAATTTGAGAAAATCGAGACAGAAAGCAAATTGGCTAAAGTATCTATTGTTGGATCCGGCATGGTCTCAAATCCCGGTGTAGCGGCTGAAATGTTTGCTGTACTGGCGCAAAAAAACATTTTAATCAAAATGGTCAGCACATCTGAAATCAAAGTGTCAACAGTCGTAAGCGAAAATGACATGGTGAAAGCAGTCGAGTCGCTTCACGATGCATTTGAGCTTTCAAAACACCCTTCAGCTGTGTAA
gene-BSU_28490	NP_390727.2	NC_000964.3	2911115	2912888	mRNA	ATGAACAAACAACTGAAAGAAAAACTCGCCCTCCTTCCTGATCAACCGGGTTGTTATCTCATGAAGGACCGGCAGCAGACTGTGATCTACGTAGGGAAAGCAAAAGTGCTGAAAAACAGAGTGCGCTCCTACTTCACCGGTTCTCACGACGCGAAAACCCAAAGGCTTGTGACGGAAATCGAGGATTTTGAATATATTGTGACGTCCTCCAATCTTGAAGCGCTTATTTTAGAAATGAATCTGATCAAAAAGCATGATCCGAAATACAACGTCATGCTCAAAGACGACAAAACCTATCCTTTCATAAAACTCACCCATGAACGCCACCCAAGGCTGATTGTCACCCGCAATGTCAAAAAAGACAAAGGGCGCTATTTCGGGCCGTATCCGAATGTACAGGCAGCAAGGGAAACAAAAAAACTGCTCGACCGTCTGTATCCTCTCAGAAAATGCTCCAAGCTCCCGGACAGAGTGTGCCTTTACTATCATCTGGGCCAATGCCTTGCTCCGTGTGTAAAGGATATTTCCGAAGAGACGAACAGAGAGCTGGTTGAAAGCATTACACGTTTCTTAAGGGGCGGCTATAATGAGGTCAAAAAAGAGCTTGAAGAGAAAATGCATGAAGCTGCTGAGAATCTTGAGTTTGAACGAGCAAAAGAGCTTCGTGACCAAATTGCCCATATTGAATCAACGATGGAAAAACAAAAAATGACGATGAACGATCTAGTCGACCGTGATGTGTTCGCGTACGCGTACGATAAGGGCTGGATGTGCGTGCAGGTCTTTTTCATCCGCCAAGGAAAGCTCATTGAACGCGATGTCAGCATGTTCCCGCTTTATCAGGAAGCAGATGAAGAGTTCCTCACGTTCATCGGGCAGTTCTATTCAAAAAACAACCACTTCCTTCCGAAGGAGATTTTAGTTCCGGACAGCATAGATCAATCTATGATCGAGCAGCTACTGGAAACAAACGTTCACCAGCCGAAAAAAGGCCCGAAAAAAGAACTGCTCATGCTTGCCCATAAAAATGCGAAAATCGCATTGAAAGAAAAATTCTCTTTAATCGAACGGGACGAGGAGCGTTCAATCGGGGCAGTGCAGAAACTAGGTGAGGCATTAAATATTTATACGCCGCACAGAATTGAAGCGTTTGATAACTCAAATATACAGGGGACAAACCCGGTTTCCGCGATGATTGTGTTTATCGATGGCAAACCATACAAAAAGGAATACCGCAAATATAAAATCAAAACTGTTACAGGGCCGGATGATTACGGTTCTATGAGAGAGGTTGTCAGAAGACGCTATACGAGAGTGCTTCGTGAGAATCTGCCGCTGCCCGATCTGATTATCATTGACGGAGGAAAAGGGCAGATCAACGCAGCAAGGGATGTCATTGAAAATGAACTCGGCTTGGATATCCCGATCGCCGGTTTAGCGAAAGATGAAAAACACAGAACCTCAAATTTACTGATCGGTGATCCGCTGGAGGTGGCGTATCTGGAACGAAACAGCCAGGAATTTTACCTCCTGCAGCGCATTCAGGACGAGGTGCACCGTTTTGCAATCAGTTTTCACAGGCAAATCCGGGGAAAAAGCGCGTTTCAATCCGTTTTGGACGACATCCCGGGTATCGGAGAGAAAAGAAAGAAAATGCTGTTAAAGCATTTCGGTTCCGTTAAAAAAATGAAGGAAGCAAGCCTTGAGGACATCAAAAAAGCCGGTGTTCCCGCAGCGGCGGCTCAGCTCCTTTACGACAAATTGCAAAAATAA
gene-BSU_28500	NP_390728.1	NC_000964.3	2913023	2913338	mRNA	ATGGCTATCGTAAAAGCAACTGATCAATCTTTCTCAGCTGAAACAAGCGAAGGCGTCGTACTGGCAGACTTCTGGGCTCCTTGGTGCGGACCTTGTAAAATGATTGCACCTGTTCTTGAAGAATTGGATCAAGAAATGGGAGACAAACTGAAAATCGTAAAAATCGATGTAGACGAAAACCAAGAAACTGCCGGAAAATACGGCGTTATGAGCATCCCGACTCTTCTTGTGTTAAAAGACGGCGAAGTAGTTGAAACTTCAGTCGGCTTCAAACCAAAAGAAGCGCTTCAAGAGCTTGTAAACAAACATCTTTAA
gene-BSU_28509		NC_000964.3	2913482	2913593	mRNA	ATGGTAAAGTACATGACAGTGAAGAGGAGATGTGATCTTATGCTTCGTACCATTTTAATGATTATTGGGGCAATTGTAGTGATCGGGGCCATTATCAGATTTGTGTTTTAA
gene-BSU_28510	NP_390729.2	NC_000964.3	2913660	2915148	mRNA	ATGTCTGAACATCAAGCAGTGATTCAAACAGATATCGCAAAAGGAACCATTAACAAAAATATATACGGTCATTTTGCTGAGCATTTAGGAAGAGGGATTTATGAGGGGATCTGGGTCGGAACGGACTCAGACATCCCCAATATCAACGGGATACGAAAGGACGTGCTGGAGGCGCTCAAACAGCTGCACATTCCTGTCCTTAGGTGGCCGGGCGGGTGTTTTGCGGACGAATACCATTGGGCAAACGGTGTCGGTGACCGTAAGACAATGCTGAACACTCACTGGGGCGGTACAATTGAATCAAATGAATTCGGAACGCATGAATTTATGATGCTTTGCGAGCTGCTTGAATGCGAGCCATATATTTGCGGCAATGTCGGAAGCGGAACCGTTCAGGAAATGTCGGAGTGGATTGAGTATATGACATTTGAAGAAGGCACGCCGATGTCAGACTGGAGAAAGCAAAATGGAAGAGAAGAGCCTTGGAAGCTGAAATATTTCGGCGTGGGCAATGAAAACTGGGGCTGCGGCGGCAACATGCATCCCGAATACTACGCAGATCTGTACCGGCGTTTTCAGACTTATGTCCGCAATTACAGCGGGAATGACATTTATAAAATTGCAGGCGGCGCAAATGTGGATGATTTTAATTGGACGGACGTGCTTATGAAAAAAGCCGCTGGCCTGATGGACGGGTTGAGTCTTCATTATTACACGATTCCGGGGGATTTCTGGAAGGGCAAAGGATCAGCCACAGAATTCACGGAAGATGAATGGTTTATTACGATGAAAAAAGCCAAATACATCGATGAATTGATTCAAAAACACGGCACGATTATGGACCGGTACGATCCGGAGCAGCGGGTCGGGCTGATTATTGATGAATGGGGCACGTGGTTTGATCCCGAGCCAGGCACGAATCCCGGTTTCTTATATCAGCAAAACACCATTCGTGATGCACTGGTGGCGGCTTCTCATTTCCACATTTTCCATCAGCATTGCCGCCGGGTGCAAATGGCCAACATCGCCCAAACAGTAAATGTTCTTCAAGCGATGATTTTGACTGAGGGAGAGCGGATGCTTTTGACACCGACGTACCATGTATTCAATATGTTTAAGGTGCACCAGGACGCTTCTCTTTTAGCCACAGAGACAATGTCTGCCGACTATGAATGGAACGGTGAAACGCTTCCGCAAATCAGCATTTCAGCGTCGAAACAAGCTGAAGGCGATATCAATATCACAATTTGCAACATCGATCACCAAAACAAAGCAGAGGCGGAAATCGAGCTGAGGGGCCTACACAAGGCAGCGGACCATTCCGGAGTCATTCTTACGGCAGAAAAAATGAATGCGCATAACACGTTTGACGATCCTCATCATGTCAAACCGGAATCCTTCAGACAATACACGCTCAGCAAAAACAAACTGAAAGTAAAACTCCCGCCAATGTCAGTCGTCTTACTTACGCTGCGTGCTGATTCTTAA
gene-BSU_28520	NP_390730.1	NC_000964.3	2915364	2916342	mRNA	ATGGGAAAAAAAGTGATCGTGCTTGGAGAAATACGCGATGGGGAATTGCGAAATGTCACCTTTGAAGCAATAGCTGCAGGAAGAACCATTTCAGGAGATGGGGAAGTCATCGGTGTTCTCATCGGTGAAAATGTACAAAGCATTGCACAAGAGCTTATTCATTACGGAGCAGATAAAGTTCTTACCGCTGAGGACCCGAAGCTGAAAACATACACGGCAGACGGGTACAGCCAGGTCATGAGAGGTGTTATCGAGCAAGAAAATCCTGATTCAGTCATCTTCGGGCATACGGCAATGGGCAAGGATCTTTCACCGAAGCTTGCTGCCCGTCTGCAAACAGGCTTAATTTCTGATGCTATAGATGTAAGCGTTACCGGAGGGAATGTTGTGTTCACACGGCCGATTTACTCGGGGAAAGCTTTTGAACGCGTCATTTCAACCGATCCGATGATCTTTGCAACAATTCGCCCCAATAACATTCAAGCTTCAGAAAAAGACACCAGCAGATCGGGGAGCATCGAAAGCATTGATGTTTCTCTTACTGACCTCCGCACTGTTATCCAAGAGGTCGTGAAAAAAACGGCGGACGGTGTTGATCTCTCCGAAGCGAAAATTATCGTTGCGGGCGGCCGAGGAGTCAAAAGCAAGGAAGGATTTCAGCCGCTGCAGGAGCTTGCAGAGGTGCTAGGGGCCGCAGTCGGGGCTTCTCGCGGGGCATGTGACGCTGATTATTGCGATTATGCTCTCCAAATCGGGCAGACCGGGAAAGTCGTTACTCCGGATTTGTACATTGCATGCGGCATTTCCGGCGCCATCCAGCATTTGGCCGGCATGTCAAACAGCAAGGTGATCGTCGCCATCAATAAAGACCCCGAAGCCGATATCTTTAAAATAGCGGATTACGGCATCGTCGGTGATTTATTTGAAGTTGTCCCGTTATTAACTGAGGAATTCAAACAGCTGAATATACACTCATAA
gene-BSU_28530	NP_390731.1	NC_000964.3	2916377	2917151	mRNA	ATGAATCTATTTGTACTGATGAAACGGACGTTTGACACAGAAGAAAAAATCGTCATTGAAACAGGAAAGATTCAGGATGACGGAGCGGAATGGATCATTAATCCATATGATGAGTACGCGATAGAAGAAGCCATCCAGCTGAAGGAAAAGCATGGCGGCACGATCACCGCTGTCACGGTCGGCGGTGAAGAAGCGGAGAAAGAATTGCGTACGGCGCTTGCCATGGGTTGTGACCAAGCTGTTTTAATCAACATAGAAGATGATCTTGATGAACCCGACCAATATTCCATTTCTCAAGTTTTATACCACTATATGAAGGATCAGGAGTTTGATTTGATTCTCGGCGGAAATGTTGCCATTGACGGAGGATCAGGACAAGTGGCGCCTCGGCTTGCCGAGCTACTGGACATTCCGTGTATCACTACGATCACCAAACTCGAAATCAACGGCACTGATGCAGAAGCAGAAAGGGACGTCGAAGGGGATGTTGAAAAAATCAAAACGACGCTCCCATTGCTTGTCACAGCTCAGCAGGGCTTAAACGAGCCGCGCTATCCATCGCTTCCGGGAATTATGAAGGCTAAGAAAAAGCCGCTTGAAGAGCTTGAACTTGATGATCTTGATCTGGACGAAGAGGATGCTGAACCAAAGCTGAAAACCATTGAACGTTTTCTGCCGCCGAAAAAAGAAGCCGGGAAGCTTCTCCAAGGTGAGCCTGCTGAACAGGCAAAAGAGCTTGTTTCATTGCTCCGCAGCGAAGCTAAAGTCATTTAA
gene-BSU_28540	NP_390732.1	NC_000964.3	2917165	2917942	mRNA	ATGAATGCAATTTCACTTGCGGTTGATCAATTTGTGGCAGTCTTGACGATTCACAATCCGCCGGCAAACGCGCTTTCAAGCCGGATATTAGAAGAGCTGTCTTCCTGTCTTGATCAATGTGAGACAGATGCAGGCGTACGAAGCATTATCATTCACGGCGAGGGAAGATTTTTCTCAGCCGGCGCTGATATTAAAGAATTTACATCGCTTAAAGGCAATGAGGATTCCTCATTGCTCGCTGAGCGCGGCCAGCAGTTAATGGAGAGAATCGAAAGTTTTCCAAAACCGATTATCGCAGCGATTCACGGCGCTGCTCTCGGAGGCGGGCTGGAGCTTGCAATGGCCTGTCACATCAGAATCGCGGCAGAAGATGCTAAGCTGGGGCTCCCGGAGCTTAATCTCGGTATCATTCCAGGTTTTGCGGGGACACAGCGCCTTCCGAGATATGTCGGTACAGCCAAAGCACTGGAGCTCATCGGATCAGGAGAACCGATATCCGGAAAAGAAGCGCTTGATCTCGGACTTGTCTCAATTGGAGCGAAAGATGAGGCAGAAGTGATTGAAAAAGCAAAAGCACTTGCCGCTAAGTTTGCAGAGAAAAGCCCGCAAACGCTGGCATCTTTGCTTGAACTTCTTTATTCCAACAAGGTGTATTCCTATGAAGGCAGCTTAAAGCTTGAAGCAAAGCGATTTGGGGAAGCATTTGAGTCAGAGGACGCCAAGGAAGGCATCCAGGCATTTCTCGAAAAAAGAAAGCCTCAGTTCAAAGGCGAATAA
gene-BSU_28550	NP_390733.1	NC_000964.3	2917956	2918541	mRNA	TTGAAGCAAAAACGGCCAAAGTATATGCAGATTATTGATGCAGCAGTAGAAGTCATTGCAGAAAACGGCTACCACCAGTCACAGGTATCCAAAATTGCCAAACAAGCCGGGGTAGCGGACGGCACCATCTATCTCTATTTTAAAAACAAAGAAGATATTTTAATTTCTCTTTTCAAAGAAAAAATGGGTCAATTTATTGAGCGGATGGAAGAGGACATTAAAGAAAAAGCAACAGCGAAAGAGAAATTGGCGCTTGTGATTTCAAAGCATTTTTCCCTTTTAGCGGGTGACCATAATCTCGCCATTGTCACGCAGCTTGAGCTCCGCCAATCCAACTTGGAGCTGCGCCAAAAAATCAACGAAATATTAAAAGGCTACTTAAATATTTTGGATGGCATTTTGACGGAAGGTATACAATCAGGCGAAATAAAAGAAGGCCTCGATGTCCGCCTCGCCCGGCAGATGATTTTTGGAACGATTGACGAAACTGTGACAACTTGGGTGATGAATGACCAAAAGTACGATCTCGTTGCGCTTTCAAACAGCGTTTTAGAATTATTGGTATCCGGAATTCACAATAAGTAA
gene-BSU_28560	NP_390734.1	NC_000964.3	2918645	2920328	mRNA	ATGCAGTCTCAAAAGCCGTGGCTTGCCGAGTATCCCAACGATATCCCGCATGAGCTTCCGTTGCCGAATAAAACCCTGCAATCCATCCTGACAGACTCCGCCGCACGATTCCCTGATAAAACCGCAATATCGTTTTATGGAAAAAAACTCACCTTTCATGACATTCTGACGGATGCTCTTAAACTTGCAGCTTTTTTGCAGTGCAATGGCCTGCAAAAAGGAGACAGAGTGGCTGTTATGCTGCCCAATTGCCCGCAAACAGTGATTTCTTATTATGGCGTCTTGTTTGCCGGTGGCATCGTGGTGCAGACGAATCCGCTTTATACCGAGCATGAGCTTGAATACCAGCTTAGAGATGCTCAGGTAAGTGTAATCATCACCTTAGATTTGCTTTTCCCGAAGGCAATAAAAATGAAAACGTTATCAATAGTCGACCAGATTTTGATAACCAGTGTAAAAGACTATTTGCCTTTTCCGAAAAATATTCTTTACCCGCTGACGCAAAAACAAAAAGTGCATATCGACTTTGACAAAACAGCTAACATTCACACGTTCGCTTCCTGTATGAAGCAGGAAAAAACTGAACTCCTGACAATCCCGAAGATCGATCCTGAGCATGATATCGCTGTCCTCCAGTATACCGGAGGAACAACCGGAGCTCCAAAAGGGGTCATGCTCACGCACCAAAATATTTTGGCAAATACTGAAATGTGCGCCGCTTGGATGTATGACGTGAAAGAAGGCGCTGAAAAAGTGCTGGGCATCGTTCCATTTTTTCATGTCTACGGACTGACGGCAGTCATGAACTATTCGATTAAACTAGGCTTCGAAATGATTCTTCTTCCTAAGTTTGATCCGCTCGAAACACTTAAAATCATCGACAAACACAAACCGACGCTCTTTCCTGGCGCACCGACAATTTACATTGGCCTTTTGCATCACCCTGAATTGCAGCATTATGATCTGTCATCCATTAAAAGCTGTCTTAGCGGATCAGCCGCGCTCCCCGTGGAGGTAAAGCAGAAATTTGAAAAGGTGACTGGTGGAAAGCTTGTGGAAGGCTATGGTTTGTCTGAGGCATCCCCAGTGACGCACGCCAACTTTATCTGGGGAAAAAACAAGCCGGGCAGTATCGGCTGTCCTTGGCCGAGTACGGACGCTGCGATCTATTCTGAAGAGACGGGTGAGCTTGCCGCTCCGTATGAGCATGGAGAAATCATTGTAAAAGGTCCGCAAGTCATGAAAGGATACTGGAATAAACCAGAGGAAACCGCCGCAGTGCTGAGAGATGGCTGGCTGTTCACCGGGGACATGGGCTATATGGATGAAGAAGGCTTTTTCTATATTGCTGACAGGAAGAAGGATATCATCATTGCCGGCGGTTACAATATTTACCCGCGTGAGGTAGAAGAAGCGCTTTATGAACATGAAGCCATCCAGGAAATTGTTGTCGCAGGCGTTCCCGATTCCTACAGGGGAGAAACAGTAAAAGCATTTGTCGTATTAAAGAAAGGCGCAAAAGCCGATACAGAAGAACTGGACGCTTTTGCGAGATCACGTCTAGCTCCCTATAAGGTGCCCAAAGCCTATGAGTTCAGAAAGGAGCTGCCGAAAACGGCGGTGGGAAAAATTTTAAGAAGGCGTTTACTTGAAGAAGAAACCGAAAATCATCATATCAAATAA
gene-BSU_28570	NP_390735.1	NC_000964.3	2920516	2920921	mRNA	ATGAGTGATTTTTGGGAAAACGAGCTTGTGGAAATCGCGGCATATTACAGTGTCGCGGTTCTCTGCCTCGTCCTCTTTTTGACTGTGTTTGAGCTGGTGACGGCTTATAAAAACTGGGAAGAGATTCAAAAAGGAAATCTTGCGGTGGCAATGGCGACCGGCGGAAAAATTTTGGGAATCGCAAACGTATTTCAGCATTCCATCTCCCAGCATAATTCGCTGCTGCAAATGATCGGCTGGGGCGTTTACGGGTTTGTTATGCTTCTGATCAGCTACTTTATTTTTGAGTTTTTGACTCCGCGGTTTAAAATTGATCAGGAAATCGAAAATGATAACCGGGCTGTCGGCTTTATTTCATTTGTCATTTCTGTCGGGCTTTCTTTTGTGGTGGCAGCCGGAATATAA
gene-BSU_28580	NP_390736.1	NC_000964.3	2920935	2923293	mRNA	GTGCAGCAAAAAGTATTATCAGCTCTTGAATTTCATAAAGTGAAAGAACAGGTTATTGGGCATGCCGCTTCATCGCTCGGAAAAGAAATGCTTCTCGAGCTTAAGCCTTCTGCTTCTATAGACGAAATCAAAAAACAGCTGGATGAAGTAGACGAAGCTTCTGACATTATCCGGCTGAGAGGCCAAGCGCCATTTGGCGGCCTTGTAGATATCAGAGGAGCGTTAAGACGGGCGGAAATCGGCAGCGTTCTCAGTCCTTCTGAATTCACTGAAATCTCAGGCCTGCTTTATGCAGTTAAACAAATGAAACATTTTATCACGCAAATGGCTGAAGACGGTGTCGACATTCCGCTGATCCATCAGCATGCTGAACAGCTTATCACGCTGTCCGATTTAGAGCGGGACATTAATTCCTGCATTGATGATCACGGAGAAGTGCTTGATCATGCATCGGAAACATTAAGAGGAATCCGCACACAGCTCAGAACACTCGAATCAAGAGTCAGAGACCGGTTAGAGTCGATGCTGCGTTCCTCTTCCGCATCGAAAATGCTGTCTGATACGATTGTTACGATTCGGAATGACCGCTTTGTGATCCCGGTCAAACAGGAGTACAGATCCAGCTATGGAGGAATTGTGCACGACACCTCATCCTCTGGTGCGACACTATTCATTGAACCGCAGGCGATTGTAGATATGAACAATTCCCTTCAGCAGGCGAAAGTGAAAGAAAAGCAAGAAATTGAACGGATTTTGCGTGTGCTGACAGAGAAAACGGCAGAGTATACAGAGGAGCTATTTCTAGATTTGCAAGTGCTGCAGACGCTTGACTTTATTTTTGCAAAAGCTAGATATGCAAAAGCGGTTAAAGCGACAAAACCGATTATGAACGACACCGGCTTTATCCGTTTGAAAAAAGCCCGCCATCCATTGCTTCCGCCTGATCAGGTTGTTGCCAATGACATCGAGCTTGGCCGCGATTTTTCAACCATTGTCATCACAGGGCCAAACACCGGGGGGAAAACAGTCACCCTTAAAACGTTAGGCCTGCTAACCTTAATGGCGCAGTCAGGTCTTCATATCCCGGCAGATGAAGGGTCAGAAGCGGCAGTATTTGAGCACGTATTCGCTGATATCGGTGATGAACAGTCGATTGAGCAAAGTTTAAGTACGTTCTCATCCCATATGGTGAATATTGTCGGCATTTTAGAACAGGTCAATGAAAACAGCCTTGTGCTTTTCGATGAACTTGGTGCAGGGACAGATCCGCAGGAGGGGGCGGCCCTCGCCATGAGCATCTTGGATGACGTGCATCGCACCAATGCACGAGTGTTAGCTACGACGCATTATCCGGAATTGAAGGCGTACGGCTATAACAGAGAAGGCGTCATGAATGCCAGCGTTGAATTTGACATCGAAACGCTGTCACCGACCTATAAACTTTTAATTGGTGTGCCGGGTCGAAGCAATGCTTTCGAAATTTCAAAACGCCTCGGGCTCCCGGACCATATCATCGGGCAGGCGAAGTCAGAAATGACGGCCGAGCATAACGAAGTCGATACGATGATTGCGTCGCTGGAACAAAGCAAAAAACGTGCGGAAGAAGAGCTTTCTGAGACAGAATCAATCAGAAAAGAAGCGGAAAAACTGCATAAAGAGCTGCAGCAGCAAATCATCGAGCTTAACAGCAAAAAAGACAAAATGCTTGAAGAGGCAGAACAGCAGGCTGCTGAAAAAGTAAAAGCGGCAATGAAAGAAGCCGAGGACATTATTCATGAATTGCGCACCATAAAAGAAGAACACAAATCCTTCAAGGATCACGAGCTGATTAACGCGAAGAAACGGTTAGAAGGCGCTATGCCTGCTTTTGAAAAGTCCAAGAAACCGGAAAAGCCGAAAACGCAAAAACGCGACTTTAAGCCTGGCGACGAGGTGAAAGTCCTCACTTTCGGGCAAAAAGGAACATTGCTCGAAAAAACAGGCGGCAATGAATGGAACGTTCAAATCGGTATTTTAAAGATGAAAGTAAAAGAAAAAGATCTGGAGTTTATCAAATCAGCTCCGGAGCCAAAAAAAGAAAAAATGATTACAGCGGTCAAAGGAAAGGACTATCACGTATCGCTTGAACTTGATCTTCGCGGCGAACGCTATGAAAATGCCCTCAGCCGGGTTGAAAAATACTTGGATGATGCGGTGTTAGCCGGATATCCAAGAGTGTCAATCATCCACGGAAAAGGAACCGGCGCTTTAAGAAAAGGCGTACAGGATCTTCTGAAAAACCACCGCAGCGTCAAAAGTTCCCGTTTCGGTGAAGCAGGTGAGGGAGGATCAGGCGTTACGGTTGTTGAACTAAAATAA
gene-BSU_28590	NP_390737.1	NC_000964.3	2923313	2925026	mRNA	ATGCATAAAAAAGATATTATCCGGCTGCTTGAAACCATTGCAGTCTATATGGAACTCAAAGGGGACAACCCGTTTAAAGTATCCGCCTTCCGAAAAGCGGCGGCAGCTCTGGAACAGGACGACCGAAGCTTATCAGAAATGGACGATATGATGTCGCTGTCCGGCATTGGAAAAGGAACGTACAGCGTCATTAAAGAGTATATAGATGAAGGAAAGTCAAGCACGCTCGAATCGCTTCAGAAAGAAGTGCCGGAAGGACTCGTGCCTTTATTGAAGCTGCCGGGGCTCGGCGGCAAAAAAATCGCAAAGCTGTATAAAGAGCTCGGCGTACACGATGCAGAATCTCTGAAGGAAGCCTGTGAGCAGCAAAAGGTCCAGGGTCTTGCGGGCTTCGGCAAAAAATCGGAAGAAAAAATATTACAGGCGCTCGGGGAAGCCGGAAAACAGCCTGAACGGTTCCCGATCGGCTACGCCCTCCGGATCGCGCGGGAAATTGAGGAGCATCTTTCTCAATTTACGCATATCATCAAATTTTCTCGTGCCGGAAGTCTCCGCAGAGCGCGGGAAACGGTGAAGGATCTGGATTATATCATTGCTACAGATCATCCGGCTGAAGTAAGAGAGCAGCTTCTTGAGCTGCCAAACATCAAAAGCGTGATCGCAAGCGGAGATACGAAGGTGTCCGTCATCCTTTCCTTTGAATATGAAACAAGCGTCGATTTCCGTCTTGTGACGGAAGAGCAGTTTCCGACAACACTCCATCATTTTACGGGATCAAAGGATCACAATATTAAGATGCGCCAAATCGCCAAAGAACGCGGCGAGCGGATCAGTGAATACGGCGTTGAGACAGTTGAAACCGGAGAGATCAAAACATTTCCGAGTGAACGTGAATTTTATGCGCACTTCGGCCTGCCGCTGATTCCGCCGGAAATTCGTGAAAGCGGACAGGAAGTGGAAACCTACAGCGACAGCATTGAACTGATAGAGCTCGGGCAAATCAAAGGTGATCTCCACATGCACTCAACGTGGAGCGATGGCGCATTTTCGATCAGAGAGATGGCTGAAGCCTGCATCAAAAAAGGCTATCAATACATGGCGATCACCGATCACTCACAATATTTAAAGGTCGCCAACGGGCTTACTGCAGAAAGACTTAAGCAGCAGGCAAAAGAAATTGACGCGCTGAATGCAGAGTTTGAAAACTTCCGTATTTTGAAAGGCGTTGAGATGGATATCCTGCCTGACGGTACGCTCGATTATGATGACGATGTGCTTGCGGAAATGGATATCGTTATTGCATCGATTCATTCCAGTTTTAATCAGCCGGAACACGTGATTATGAAACGGCTTGAGACGGCACTGACAAACAAGCATGTTGACATTATCGCACACCCGACCGGGCGCCTTATCGGCAGACGGGCCGGTTACGAAATCGATATTGATCAGCTGATTGAGCTTGCGAGGAAAACAAATACGGCGCTTGAACTCAATGCCAACCCTGCGCGCCTTGATCTGCGCACAGAGCATTTAATGAAAGCAAACGAACAAGGGGTTACATTGGTGATTAATACTGATGCCCATAATATTGAGATGTTAGACGATATGAAAACTGGCGTTACTGCCGCGCGCAAAGGATGGACGGAAACGAAAAACGTTCTGAATGCCCGGTCGCTTAAAGACGTAGAGGCATTTCTGAAGCGCAACGATTAA
gene-BSU_28600	NP_390738.1	NC_000964.3	2925099	2925633	mRNA	ATGCTAGATATCATCATCTTAATCTTGCTCCTGATGGGGACTTTACTGGGGTTAAAACGCGGTTTTATCCTGCAGTTTATCCGCTTGACGAGCTTTATTTTATCAATTGCCTTTGCGGCTTTATTCTATAAAAACGTGGCACCGCATTTACATTGGATTCCCGCACCCGATTTTTCAGCGGGACAGCCGGCTCTTTCTTTTTTTACGGGGAATTTGGAAGCAGCGTACTATAATGCGATTGCGTTTATCGTTTTATTTATCATTGCTAAAATCTTACTGAGAATCATCGGCTCGTTCCTGAGTATTGTAGCCGGCATTCCGGTGATTAAACAAATCAACCAGATGCTGGGAGCCGTTCTCGGTTTTCTAGAAGTCTATTTATTTACATTTGTGCTGCTGTATGTCGCATCCGTTCTGCCGGTAGACGCGTTGCAGCAAATGATGGGGCAATCGTCTCTCGCAAATGTGATCATTAACCATACACCGTACTTGTCAGGGCTTTTACAAGAGCTGTGGACACAGTACGGGGCATAA
gene-BSU_28610	NP_390739.1	NC_000964.3	2925639	2925897	mRNA	TTGTCTGACGGCAAAAAAACAAAAACAACCGTTGACATTTACGGCCAGCACTTCACGATTGTCGGTGAAGAAAGCAGAGCCCATATGAGGTATGTCGCCGGAATTGTTGATGATAAAATGAGAGAAATCAATGAAAAAAATCCATACCTTGATATAAATAAACTTGCAGTGCTGACAGCGGTAAATGTGGTGCACGATTATGTCAAATTACAAGAGAAATGTGAAAAACTGGAGCGTCAGCTTAAAGAAAAGGATTGA
gene-BSU_28620	NP_390740.1	NC_000964.3	2926030	2926972	mRNA	GTGTCCCATTCAGTGATAAAAGTATCGTTGTCTGCTATTGACCAAATGAAAATGACGTACAGCGGTTCACTTACAGCCTCTGTTCCGCAGGGAGCCGTTTTTCAGGCAAAACCGCCCGGCTGTACCATTACAGCATATCAATCAGGTAAGGTCTTGTTTCAAGGAAAAAACGCTGCGGCAGAATCCGCGCGCTGGGGAACAGCAGAGCCTCAGGAAAAGAAGAAAACGGCCAAAAAGCCGGCTGATCCCCGCTATGCCCCTCCGGCAGATATCGCCGGAATGTCTGTTATCGGTTCTGACGAAGTCGGAACCGGAGATTACTTTGGCCCAATGACGGTTGTATGCGCGTACGTCGACAAAACCATGCTTCCTTTAATGAAGGAACTCGGTGTTAAGGATTCTAAAGATTTAAAAGATCCGCAAATCATCGAGATTGCCCGAAACCTGATTAAAACCATTCCGTACAGCCTGCTGGTGTTAAAGAATGAAAAGTATAACAGCATGCAGGAAAAAGGCATGAGCCAAGGGAAAATGAAAGCTTTGCTGCACAATCAGGCGATCACACATTTATTAAGAAAATTGGATGGAGTAAAGCCTGAAGCCATTTTGATTGACCAATTCGCTGAGCCAGGCGTCTACTTCAATCATTTAAAGGGCAGAGACATTGTGAAGGAGCGGACCTATTTTAGCACAAAAGCTGAAGGTATTCACCTGGCTGTCGCCGCTGCTTCAATCATTGCAAGATATTCATTTTTAATGGAAATGGATAAACTATCACGCGCGGCAGGAATGACGCTTCCAAAAGGGGCCGGTCCGCACGTCGATGAAGCGGCCGCCAAGCTGATCCTCAAAAAAGGGGCATCTGCACTCAGAACCTTTACAAAACTCCATTTCGCCAATACGCAAAAAGCGCAGCGCCTTGCTGATAAAAAACGTTCATAG
gene-BSU_28630	NP_390741.1	NC_000964.3	2927007	2929422	mRNA	ATGTTTGTTTCTTATAAATGGTTAGAGGATTATGTTGATTTAAAAGGCATGGACCCGGCTGTTCTTGCTGAAAAAATTACAAGAGCCGGTATTGAGGTTGAAGGAATTGAATACAAAGGAGAAGGCATCAAAGGCGTTGTCATCGGCCATGTGCTGGAGCGCGAGCAGCACCCGAATGCTGATAAGCTGAATAAGTGCCTTGTGGATATCGGAGCTGAAGCCCCTGTACAAATCATTTGCGGCGCGCCGAATGTGGATAAGGGACAAAAAGTCGCAGTTGCAACAGTCGGAGCGGTGCTGCCGGGCAATTTCAAAATCAAAAAAGCCAAGCTTCGCGGTGAAGAATCAAACGGCATGATCTGTTCCTTACAGGAGCTTGGTATCGAAAGCAAACTTGTGGCGAAGGAGTATGCAGAAGGCATTTTCGTATTCCCGAATGACGCTGAAACAGGAAGCGATGCCTTAGCGGCTTTACAGCTTGACGATGCGATTCTTGAGCTGGGTTTAACGCCAAACCGCGCGGATGCCATGAACATGCTTGGTGTTGCTTACGAGGTTGCGGCGATTTTAGACACTGAGGTAAAGCTTCCGCAAACGGATTACCCGGCTGCTTCAGAACAAGCGTCTGATTACATTTCAGTCAAAATTGAAGATCAAGAAGCGAACCCGCTGTACACTGCAAAAATCATTAAAAATGTCACGATTGCTCCGTCACCGCTTTGGATGCAGACAAAGCTGATGAATGCAGGCATTCGTCCGCACAACAACGTCGTTGACATCACAAATTTTGTCCTGTTGGAATACGGACAGCCGCTTCATGCGTTTGATTATGACAGATTTGGCTCTAAGGAAGTCGTAGTAAGAAAAGCAGCTGAGAATGAAATGATCGTAACACTTGATGATCAAGAACGTAAGCTGTCTGCCGATCACCTTGTCATTACAAACGGAACGAAAGCGCAGGCCGTTGCCGGTGTCATGGGAGGAGCAGAGTCAGAGGTTCAGGAAGATACGAAAACCATTTTGCTTGAGGCTGCGTATTTCAACGGGCAGAAGGTTCGCAAGGCTTCCAAAGACCTTGGTTTGAGAAGTGAATCAAGCGTAAGATTTGAAAAAGGAATTGATCCGGCACGCGTACGTCTTGCAGCAGAACGGGCTGCGCAGCTGATCCATCTGTATGCCGGCGGTGAGGTGCTTGCTGGAACGGTTGAGGAAGATCACCTGACAATCGAAGCAAATAACATTCACGTATCTGCTGACAAAGTGAGCAGCGTTCTAGGCCTGACGATCAGTAAAGAAGAACTGATCAGCATTTATAAACGTCTCGGTTTTACGGTCGGTGAAGCGGATGATCTTCTCGTTGTGACTGTCCCATCACGGCGCGGTGACATTACAATAGAAGAGGATTTAATCGAAGAAGCGGCAAGACTGTACGGCTACGATAACATTCCGTCTACGCTTCCTGAGACAGCGGGAACTACAGGCGGATTAACGCCATATCAGGCAAAACGCCGTAAAGTCAGACGCTTCCTTGAAGGCGCAGGCTTATCACAAGCCATCACTTACTCACTGACAAACGAGAAGAAAGCGACAGCGTTTGCGATTGAAAAATCACTGAATACTGTGCTTGCGCTTCCAATGAGTGAAGAAAGAAGCATTCTCAGACACAGTCTTGTTCCAAATCTGCTTGATTCTGTTTCTTACAATCTTGCGAGGCAGACTGACTCAGTTGCACTGTACGAAGTTGGCTCCGTTTTCCTAACGAAGGAAGAGGACACAAAACCTGTTGAAACAGAACGCGTAGCAGGAGCTGTTACCGGATTATGGCGCAAGCAGCTATGGCAGGGTGAAAAGAAACCAGTTGATTTCTTTGTTGTCAAAGGAATTGTGGAAGGGCTGTTAGACAAACTCAACGTCCTAGACAGCATTGAATTTGTACAGTCTGAACGCAAACAGCTGCATCCGGGCAGAACAGCGAACATTTTATTGAATGGTTCTCTGATCGGCTTCATCGGCCAAGTCCATCCTTCATTGGAAAAAGAACTGGATATAAAGGAAACATACGTATTTGAGCTCGATCTTCATGCGTTGCTCGCAGCAGAAACAGCACCGCTTGTTTACACGGCGATTCCAAAATATCCGTCTGTGACACGTGATATCGCTCTTGTAACAGATAAAACCGTCACAAGCGGACAGCTCGAGAGCGTCATTAAAGAGGCCGGGGGCAAGCTTCTGAAAGAGGTAACCGTATTTGACGTATACGAAGGAGAGCATATGGAGGAAGGCAAGAAGTCAGTCGCTTTCTCACTCCAGTATGTCAATCCTGAACAAACACTGACTGAAGAAGAAGTGACAAAGGCGCACAGCAAAGTGCTGAAAGCGTTAGAAGACACATATCAAGCTGTTTTAAGAGGCTGA
gene-BSU_28640	NP_390742.1	NC_000964.3	2929437	2930472	mRNA	ATGGAAGAAAAGCTAAAACAGCTGGAACAAGAAGCTTTAGAACAAGTAGAAGCGGCAAGCTCATTGAAGGTTGTCAATGATATTCGGGTGCAATATCTCGGAAAAAAAGGGCCGATTACAGAAGTGCTGCGCGGAATGGGCAAGCTTTCTGCTGAGGAACGTCCAAAAATGGGGGCGCTCGCGAACGAAGTAAGGGAGCGTATTGCCAATGCGATTGCTGACAAAAACGAGAAGCTTGAAGAAGAGGAAATGAAACAGAAGCTTGCAGGACAGACAATTGACGTCACGCTGCCGGGGAACCCTGTTGCAGTCGGCGGCCGCCATCCGCTCACTGTTGTCATTGAAGAAATTGAAGATTTATTTATCGGTATGGGCTACACAGTCGAGGAAGGGCCAGAGGTTGAAACGGATTACTACAACTTCGAATCGCTCAATCTTCCGAAAGAACACCCAGCGCGCGATATGCAGGACAGCTTTTACATCACAGAGGAAACTTTGATGAGAACGCAAACTTCTCCTGTCCAAACACGTACGATGGAAAAGCATGAAGGCAAAGGTCCCGTTAAAATCATTTGCCCGGGTAAAGTATATCGCCGTGATAACGATGATGCGACGCACTCTCACCAATTTATGCAAATTGAAGGGCTTGTCGTTGACAAAAACATCAGCATGAGTGATTTAAAAGGAACGCTTGAACTTGTTGCGAAAAAAATGTTCGGGCAAGACCGTGAAATCAGACTCCGCCCAAGCTTCTTCCCGTTTACTGAGCCTTCAGTAGAAGTGGATGTGACATGCTTTAAATGCGGTGGGAACGGCTGCTCAGTATGTAAAGGAACAGGCTGGATTGAAATCCTCGGTGCCGGAATGGTTCACCCGAACGTGCTTAAAATGGCTGGCTTTGATCCGAAGGAATATCAGGGCTTCGCATTCGGAATGGGTGTTGAGCGCATCGCGATGCTGAAATATGGCATTGATGATATCCGCCACTTCTATACAAACGATGTCAGATTTATTTCGCAGTTTAAACAGGCGTAA
gene-BSU_28645	YP_009513995.1	NC_000964.3	2930553	2930760	mRNA	TTGTGGCCGCGGTACCACCCTTATTTCAGACAGACTGATGCTGTCGTCAGCTTCATTGACATAACGGAATCAGATTCCGGTTCACCTTTACGCGCAGTGTACGCGGTCCCGGCGACAACTCAAGAGGTGAAGCCAATTTCCGGCTGCGTTAAAAATGCTCTCAGTCAGCGGCATTTTCTCCCTGGAAAGCAGTTGATCAGAAATTGA
gene-BSU_28650	NP_390743.1	NC_000964.3	2930826	2931573	mRNA	GTGAAACAAATAGAATCGGCAAAAAACCAAAAAGTGAAGGATTGGAAAAAGCTTCACACAAAAAAAGAACGAACAAAAACAAATACATTTCTGATAGAGGGAGAACACCTCGTTGAAGAGGCGTTGAAAAGCCCGGGCATTGTGAAAGAAATCCTTGTAAAGGATGAAACGAGGATTCCTTCAGATCTTGAGACTGGTATCCAGTGCTATATGCTGAGTGAAGATGCGTTTTCAGCTGTGACTGAAACCGAAACGCCGCAGCAGATTGCCGCTGTGTGCCATATGCCTGAAGAAAAGCTGGCAACGGCACGCAAGGTGCTGCTGATTGACGCTGTTCAAGATCCGGGAAACCTTGGCACAATGATTCGAACGGCTGATGCGGCCGGTTTGGATGCGGTTGTACTCGGTGACGGCACGGCGGACGCCTTTAACGGAAAAACACTGCGATCTGCTCAAGGATCTCACTTCCATATTCCTGTTGTGAGAAGAAACCTGCCTTCATATGTGGACGAATTGAAGGCAGAGGGCGTAAAAGTATACGGCACGGCGCTGCAAAACGGAGCGCCTTACCAGGAGATTCCTCAGTCTGAATCCTTTGCGCTCATTGTAGGAAATGAAGGTGCAGGGGTAGATGCTGCATTGCTGGAAAAAACGGATTTGAACCTGTACGTGCCGCTTTACGGACAGGCTGAATCACTAAACGTTGCGGTTGCGGCTGCCATCCTCGTGTATCACTTGCGAGGATAG
gene-BSU_28660	NP_390744.1	NC_000964.3	2931691	2931907	mRNA	ATGGATCTTAATTTACGTCATGCCGTCATTGCCAATGTCACCGGCAATAATCAGGAGCAGCTTGAGCATACAATCGTAGATGCGATTCAAAGCGGTGAAGAAAAAATGCTTCCAGGGCTCGGCGTTTTATTCGAAGTCATTTGGCAGCACGCATCCGAAAGTGAGAAAAACGAAATGCTGAAAACGCTTGAAGGCGGATTAAAACCCGCCGAATAA
gene-BSU_28670	NP_390745.2	NC_000964.3	2931975	2933082	mRNA	ATGTTTTTACAGCCGTTATTAGCGAAAAAAATTATTGCTGAAGTTAAAAAAATGTACGAACGTGAAGTCATTATTGTAAACACGGACGGTCTTATTATGGCAGGCACAAACGATGAGCGTGTCGGACAATTTCATGAGGGAGCGCTTATCTGCGCAAAAGAAAGACGCAGCGTGATTATTACAAAAGAAGATGAAACAAGGTTAAAAGGAGTGAAAGCAGGCATAAACCTCCCTGTATTTTTTGACCATGATGTGATTGCCGTCTTCGGGCTGACAGGTGAGCCTGCAGAGATTCAGCCATTCGGAGAACTGCTTCGAAAAATGACAGAACTGTTCATTAAGGAATCGCGGCACTTAGAGCAATCCCAGTGGCGTGAGAGAATGCTGGAGTCCTTTATGATCGATTGGCTGCAATTAAAGGAGTGGTCTCCCAGTTTTCTTGAGAAAGCTCAGCTTCTTGGTGTTGACCTTTCTTCCCGGCGCCAAATGATTCTTATTCAGGGGTATGAGTGGTCACCTCATGATATTGAACAAATGGCACGCAGCTGGAAATCCTCGTACCCTGCGGATTTGTTCATCAGGTGGGGAAATGAACGGATTTTGATTAATCATGAAGTGCCGCAGCATGAACAAAGGGATCGGCTTTTGCGGAAAATCCTTCACATTTGTTCGTTTGCCAATACCGCAAGCAGCCAATATACAGCAGCTGGCGCCGGAAGGGCTGTCGCAAGCTCCAGCCTGACAGATTCATACGAGCAAGCGGAAAAAGCGCTGGCTGTCAGCCTTAAGCGAAAAACGCCCATATTTGAAGAGGATCTGAAGCTTGATATGTGTCTGACGGAGATCAGCCCGGGAACCCGAAACGAATTTCCGCAAAGAGTATTAGGAAAGGCGCTAGAGCATCAGGAACTTATGAATACGATACGGACTTTCTTTCATCACGATTTGTCTTTGAAACAAACCGCTGAAGACATGCATATACACATCAATACATTGCGTTATCGTCTGGCTAAGGCTGAACAGCTGACGGGATTACGTTTTGACCGTACCGAGGACGTCGTCACGATGTACGTCGCACTCTATTTTTTAGATCAAGATACAAAATAG
gene-BSU_28680	NP_390746.1	NC_000964.3	2933184	2934597	mRNA	ATGATCACCAAGGATGTAAAGGAGCAGCTGATTCAGGTCTCCGGACCAGAAAACTTTGATGACTCGAATGCCGGCCGTCTCGTCTATTCATATGATGCGACGCCTCAGTATCAGTCTATGCCTGATGCCGTGATTGCTCCGAGGAATACTGATGAAATATCACGCATTTTAACAATTTGCAGCGAACATCGAGTGCCGATCGTTCCAAGAGGATCAGGGACAAACCTGTGCGGCGGCACGTGCCCGACTGAAGGCGGACTTGTGCTTCTCTTTAAGCACATGAACCAGATTCTTGAAATTGATGAAGAAAATTTAACTGCCACAGTTCAGCCGGGCGTCATTACGTTGGATATGATCCGGGCAGTTGAAAGCAAAGGTTTATTTTATCCGCCTGACCCGAGTTCTATGAAAATATCAACTATCGGGGGCAACATCAATGAAAATTCCGGCGGGCTACGCGGATTAAAATACGGTGTCACCCGCGACTATGTTATTGGACTGGAGGTTGTTCTCGCAAATGGTGACATCATCCGCACCGGCGGAAAACTCGCAAAGGATGTGGCCGGATACGATCTCACACGTCTTTTTGTCGGCTCAGAAGGAACACTCGGCATTGTGACAGAGGCAATCGTCAAACTCGTTCCAAAGCCGGAAACAAAGAAGACGCTGCTTGCCCTTTATGAAAACATCGATGCCGCTGCTCAAACGGTATCGGACATTATTGCCGCAAAAATTATACCCGCTACGCTTGAATTTCTCGATCAGCCTACACTATTGGTGATTGAGGATTATGCCAAAATCGGACTTCCGACAAGCGCAAAAGCAGTTCTGTTAATTGAACAAGACGGGCCATTTGAAACTGTTGAACGGGATATGGAAAAGATTGAGGCGATCTGCAAAAAAGGCGACGCCGTATCCGTTCAGACCGCACAAACAGAGGAGGAAGCGTTTGCCCTGACTGAAGCCCGGCGTTCTGCACTTTCTGCCCTAGCCCGCCTCAAACCGACGACGATTTTAGAGGATGCGACCGTTCCTCGCTCAGAAATCGCCAATATGGTTAAAGCGATTAATGATATTGCTGCTAAATATGATATTTCCATCTGCACCTTTGGTCATGCGGGAGACGGGAACCTTCACCCGACATGCACGACAGACATAAGAAATAAGGATGAAATGGAACGTGTCGAACAGGCTTTTGCCGAGATTTTTGAGAAAGCGATTGAACTTGGCGGGACGATAACCGGAGAGCACGGAGTCGGGGAAATGAAAGCGCCTTACTTGGAAATGAAGCTGAAAAAAGAAGGCATTGATGCGATGAAAGCGTTGAAAGCGGCATTTGACCCCCGGAACATATTAAATCCCGGCAAAATGTTTGCGAAAGATGCCAGAAAACGTGTGGTGGCGGAAAGATGA
gene-BSU_28690	NP_390747.1	NC_000964.3	2934593	2935928	mRNA	ATGACAACAGAAAAAGAAATGAAACAGATCCAAAATGAATTTAAAGAGCGTATGGATGAAGGAGAGTTATTAAATTGTATGCGCTGCGGCTTCTGTCTTCCTTCCTGTCCGACCTATATCGAATCGGGATTTCAGGAAACACACTCTCCGCGTGGGCGCATCGCCTTAATGAAAGCCGTAGCCGACGGTATGATTGAACCGGATGAAGATGTCGAACGGTCGCTGTCACTTTGCCTCGGCTGCCGCGCCTGTGAGCCTGTATGCCCGTCTGGCGTGAAATACGGGCAGCTGCTTGAGGAAGCCAGAGATATTATCCACCAAAATAAAAAACACTCTCTTGGTGAACGTGTCATGCGAAAGACGGCTTTTCACGAGCTGTTTCCGCATCAAAACCGCATGCGCTCAGCTGTAAGCCTTATCGGTTTGTATCAGCGTTCAGGACTGCAAACCGCTGTGCGAAAATCAGGCATGCTTCGGGTCCTGCCTGAGCATTTGCGGACGATGGAAGCTGTTCTTCCTGATGTTCCAAAAAGCAAAGACATGAAACATCGGCCGCGTTTCCTGCCTTCCATTGGCCCCATGAAAAAACGGGTCGCCTTTTTTTCGGGCTGCTTAATGGATACAATGTTTTTACCGACCAATAACGCCACATTGAAGCTTTTACAGCTGGCAGGCTGCGACATTGTCATTCCGCCTGAACAGGCTTGCTGCGGGGCGCTTCATGGACACAGCGGTGAAAAAAACACAGGGAAAGAGCTCGCGAAACAAAATATCGCTGCTTTCGAAGCATTAGACGTGGATGCAGTCATTACAAACGCAGGAGGATGCGGAGCCTTTCTCACTGAATATGATCATTTGCTGAAGGATGACCCTGAGTGGTCGGAACGGGCTGCCGCTTTTGTTCAAAAGCTGAAGGATTTTTCTTCTGTTTTGGTTGAACTCGATTTCCATCAAATGGATCTAGCACTCGAGACGCCTCAGGTCGTTACCTACCAAGATTCATGTCATCTAAGAAATGTGATGCATACGTCACTCGAGCCCCGCCAGCTTCTTAAAAGCATCAAAGGGGCGGAATTCAAAGAAATGGAGAAAGCAGACAGCTGCTGCGGGTCAGCGGGAATTTACAACATCGTCGAAGTTGAAATGTCTATGAAAATACTGGACAGCAAAATGGCTGCCGTCAAAGCAACCGAAGCGATCCTCATTGTAACAGCAAATCCTGGCTGCCTGCTGCAGATGAAGCTCGGCATTGAACGCGAAGGACTAAGCGGTAAAGTCAGAGCCGTTCACCTGGCTGATTTGCTATTAGAAGCAGCCGGGCACAAAACATCATGA
gene-BSU_28700	NP_390748.1	NC_000964.3	2935966	2936209	mRNA	TTGGCGCTTAATACCCGGGAAAGCGCCAGAGACATCACGGCGCTGGACATTCCGGATACATCTGCTTCAAACACATTTGAAATCGGGTTTGTTACTGAAAATGTAGAAGCGGTCATCAAAAGGATGAGAGAACAAGGCGTATCGATTATCGGGGAGCCGAAAGTGAAACCATGGGGGCAGACGGTCGCCTATATCGCTGATCCGGATGGACATTATATCGAAATTTGCAGTCCGATGGAATAA
gene-BSU_28709	YP_009513996.1	NC_000964.3	2936268	2936439	mRNA	ATGGGCGCAGATGTGGAAAGATCCGAGCTTAAGGATGGAAGCATCTATACCGGGCTAGAAGGACTATTGAAAATGCTGAGAGGGGTTGGCAATGAATCTATCAATGAAATATCTTATTCTATACGTATCGGACAGCAAGCGGGCTATTCATTTTTTACCGGGATATTTTAG
gene-BSU_28710	NP_390749.2	NC_000964.3	2936381	2938178	mRNA	ATGAATGCGGTTACAATTGTGATAGCATCAATGTGTATTTTGGCTATTGCCTATCGTTTATACGGAACATTTATGATGGTGAAGGTTCTCAAAGTGAATGATGACAAGCCAACACCTGCTCATGCGCTTGAGGATGGGAAAGACTATGTGCCTACAAATAAATGGGTTTCGTTCGGCCACCACTTTGCCGCGATCGCAGCGGCCGGGCCGCTGGTCGGACCAATTCTGGCGGCGCAGTTTGGCTATTTGCCGGGATTATTGTGGCTGTTAATCGGGGCGGTAATTGGGGGAGCCGTCCATGATATTGTGGTGTTGTTTGCATCGATGCGCAAAAACGGAAAATCGCTGTCGGAAGTGGCGAAGGATGAGCTTGGCCCTGTTGCAGGATTTTGTACAGGACTGTCCATGCTGTTTATCATCACGATCACAATGGCGGGCCTGTCGATGGTTGTCTTGCATGCGCTTGAACGTAATCCATGGGGAACATTTGCGGTGGGGATTACGATTCCGATTGCGATGGGTGTGGGCTTATTTTATAAGAAAACGGGAAATTTAAAGCTCGCTTCAACGGTCGGCTTTCTCTTTTTAATGGCAGGAGTCTTTATCGGTCCATGGGTACAGACTACCGCGCTCGGTGACTTTTTAACGCTAGATACGAAAACGCTTGCAATCGCGCTTCCTGTTTATGCGTTTTTTGCGGCTGCGCTTCCCGTTTGGCTGCTTCTGGCTCCGCGTGATTATTTAAGCAGCTTTATGAAAATCGGTGTTTTTATCGCTTTGATTGTTGGTGTGTTTGTCGTCAATCCGTCCATTCCGTTCCCTGCGTTTACAGAATTCGTAAAAGGCGGAGGGCCGGTGCTGGCAGGACCTGTCTGGCCGTTCATCTCAATAACCATCGCCTGCGGGGCGATCTCTGGGTTCCATGCCTTTGTCGGCTCAGGAACGACACCGAAAATGCTGAATAAATGGAGTGATATGAAGCCGGTTGCGTTTGGCGCAATGCTTGTTGAGTGTCTTGTCGGTATCATGGCGCTGATTGCAGCGACCGCTTTACAGCCTGCTGATTACTTTGCGATTAACAGCACGCCTGAGGTTTTCCGTACGCTTGGCATGAATGTCGTACATTTGCCTGAATTGAGCGGGGAAATCGGTTTGGACTTAGAAGGAAGAACAGGGGGAGCCGTCACGCTTGCGGTAGGGATGACTTATATTTTTACCGGAATGCCGTTTTTCAGCCATTTGGCCTCATACTTTTTCCAATTTGTCATTATGTTTGAAGCGGTCTTTATTTTAACAGCGATTGACGCCGGCACACGTGTCGCCCGTTATTTGATCCAGGACTTCTTCGGGGAGGTGTATAAGCCGCTGAAGAAAACAGACTGGATTCCGGGCTCTGTATTTGCCAGCGCGCTTGCCTGTTTGATGTGGGGGTACTTGCTGTATTCAGGAGATATCGGTTCCATTTGGGCGCTCTTCGGCGTTTCTAATCAGCTGATGGCTTCAGTGGGGCTGATTATCGGAGCGACGATCGTGCTGAAAATCGCCGATAAACGCCGGTACATTCTGACTTGCCTTATCCCGCTTGCCTATTTATATGTCACTGTCAATTATGCGGGCTATTGGATGGTGCGCAATGTGTATCTCAATCCTGAAGCAGCAGGATATAGTGTATTGAATGGCGTATTATCTATCATCATGCTGGTGTTAGGCTTCATCATTATCGTGGCGGCTGTGAAAAAATGGGCGCAGATGTGGAAAGATCCGAGCTTAAGGATGGAAGCATCTATACCGGGCTAG
gene-BSU_28720	NP_390750.2	NC_000964.3	2938329	2939832	mRNA	ATGAAAAAAGCGCGAATGATTGTAGACAAAGAATATAAAATCGGTGAAGTAGATAAACGGATTTATGGCTCGTTTATCGAACATATGGGTCGTGCGGTATATGAAGGCATATACGAGCCTGATCACCCTGAAGCGGATGAAGATGGATTTAGAAAAGATGTCCAGTCGCTGATCAAAGAATTACAGGTTCCCATCATCCGCTATCCGGGCGGAAACTTTTTATCCGGATACAACTGGGAGGACGGTGTCGGACCAGTCGAAAACCGCCCGAGACGGCTTGACTTGGCATGGCAAACGACAGAAACCAATGAAGTGGGAACAAATGAATTTTTATCTTGGGCAAAAAAGGTGAACACTGAGGTCAATATGGCCGTCAACCTTGGCACAAGAGGCATAGATGCCGCCCGTAATCTCGTTGAATATTGCAACCATCCGAAAGGCTCTTACTGGAGTGATTTAAGAAGATCGCATGGCTATGAACAGCCGTATGGCATCAAAACATGGTGCTTAGGAAACGAAATGGATGGACCATGGCAGATCGGCCACAAAACAGCTGATGAATACGGACGGCTTGCCGCAGAGACAGCAAAGGTCATGAAGTGGGTTGACCCATCAATTGAACTCGTTGCCTGCGGCAGCTCAAACAGCGGTATGCCGACCTTTATCGATTGGGAAGCGAAGGTGCTTGAGCATACGTATGAGCATGTCGACTATATCTCTCTTCACACTTACTACGGAAACCGGGATAACAATCTGCCAAACTACTTGGCACGTTCTATGGATTTGGATCATTTTATCAAATCAGTCGCTGCGACCTGTGACTATGTAAAAGCAAAAACACGCAGCAAGAAAACTATCAATCTCTCTCTGGATGAATGGAACGTCTGGTACCACTCAAATGAGGCTGATAAAAAAGTCGAGCCGTGGATCACTGCGCGTCCGATTTTAGAGGATATTTACAATTTTGAAGATGCCTTATTAGTCGGCTCTCTGCTCATTACGATGCTGCAGCACGCAGACCGTGTGAAAATTGCGTGTCTTGCACAGCTTGTTAATGTCATCGCGCCGATCATGACGGAAAAAGGCGGAGAAGCATGGAGACAGCCGATTTTCTATCCATACATGCATGCTTCTGTTTACGGAAGGGGCGAGTCACTGAAACCGCTTATTTCTTCTCCTAAGTACGATTGTTCTGATTTCACTGATGTGCCATATGTTGATGCTGCTGTTGTGTACTCTGAAGAGGAAGAAACACTCACTATTTTTGCGGTAAACAAGGCTGAGGATCAGATGGAGACGGAGATTTCGCTCAGAGGCTTTGAATCCTACCAAATCGCAGAGCACATCGTACTTGAGCATCAGGATATCAAAGCAACAAACCAGCATAACAGAAAAAATGTCGTTCCGCATTCCAACGGATCATCGTCTGTCAGCGAAAACGGCTTAACTGCTCATTTCACGCCGCTTTCCTGGAATGTGATCCGCCTGAAAAAACAGTCATAA
gene-BSU_28730	NP_390751.2	NC_000964.3	2939850	2940696	mRNA	ATGTTGCGGCACAGTCCTCAGTTTAGCGTTTATAGAATTGCGCTGACCCTGTTTTTTATGATGCTGAGCCTATTGTATCTTTTTCCGATTTTCTGTTTGCTTTTAGGATCATTAAAGCCGTCATCTGAGCTTTTGCGTGTGGGGCTGAATCTTGATATTGATCCAAAAGTGATGAGTTTTGATAACTACACATTTCTGTTTAATGGCGGCAGCATTTATTTCAAATGGTTTTTTAACAGTCTTGTACTCGGACTTTTTACGACTGTGCTCACTCTGTTTTTTTCTTCGATGATCGGGTACGGGCTTGCGGTTTATGATTTTAAGGGCAGAAATATCATCTTTGTTCTTGTGCTGATTATTATGATGGTTCCGCTGGAAGTGATGATGCTTCCTCTGTTTAAACTTACTGTCGGACTGCACTTGATCGATTCATATACGGGTGTCATATTGCCGTTTATCGTTTCACCTGTTGCTGTTTTCTTTTTCAGGCAATATGCTCTTGGCCTTCCAAGAGATCTGCTGGACTCTGCAAGGATGGACGGCTGTACGGAATTCGGCATCTTTTTCAGGATTATGGCACCGCTGATGAAACCGGCTTTCGGTGCGATGATTATCCTTCAGTCCTTAAACAGCTGGAACAACTTCTTGTGGCCGCTGATTGTGCTTCGGTCGAAAGAAATGTTTACGCTTCCAATAGGGCTGTCCAGCTTGCTGAGCCCTTATGGAAATAATTACGACATGCTTATATCCGGCTCAGTATTTGCGATTTTGCCGGTGATTATCATTTTCTTGTTTTTCCAAAAGTACTTTATCTCCGGCCTGACGGTAGGGGGAGTCAAAGGTTAA
gene-BSU_28740	NP_390752.1	NC_000964.3	2940696	2941638	mRNA	ATGAAACCTGTGAAAACGGGAACGGTTCATCCCGTTCCTTCAGCTGCGAAACAATCAGGCTGGCGAGATCTGTTTTATTCAAAAAAAGCGGCGCCCTATCTGTTTACAGCGCCATTCGTTTTATCCTTTCTCGTATTTTTTCTATACCCCATCATTAGTGTCTTCATCATGAGCTTCCAAAGAATTTTGCCGGGAGAGGTGTCCTTTGTCGGATTGTCTAATTATACAGCGCTAAACAACCCGACGTTCTATACCGCCCTTTGGAATACGCTGGAATACACCTTTTGGACGCTGATCGTGCTGATTCCTGTTCCATTGCTTCTGGCCATATTCCTGAATTCAAAGCTGGTCAAATTTAGAAATATATTTAAATCAGCATTATTTATCCCGGCATTGACCTCAACCATTGTCGCGGGGATCATTTTTCGGCTGATCTTCGGAGAAATGGAAACGTCTCTGGCCAATTCCATCCTACTTAAACTCGGCTTTTCACCTCAGAACTGGATGAACAATGAACATACCGGCATGTTTTTGATGGTGCTGCTTGCTTCATGGAGATGGATGGGAATCAACATCCTTTACTTTTTAGCAGGTTTGCAAAATGTGCCGAAAGAGCTGTACGAAGCCGCTGATATAGACGGCGCGAATACAATGAAAAAATTTCTGCACATCACGCTGCCGTTTCTCAAGCCTGTAACCGTATATGTGCTGACCATCAGCATCATCGGCGGCTTCAGGATGTTTGAGGAAAGCTACGTCCTTTGGCAGAATAATTCCCCGGGTAATATTGGTCTGACGCTTGTCGGATATTTGTATCAGCAGGGACTTGCCTACAATGAAATGGGATACGGAGCGGCCATCGGCATTGTGCTTTTGATTGTGATCCTTGTTGTCAGCCTGATTTCATTAAAGCTGTCAGGCTCGTTTAAGGGGGAGGGATAA
gene-BSU_28750	NP_390753.2	NC_000964.3	2941673	2942975	mRNA	ATGAAAAAAATGACTGTCTGTTTTCTTGTGCTCATGATGTTGCTGACATTAGTCATTGCCGGGTGTTCAGCAGAAAAATCATCCGGCAAATCGGGTGAAACTGAGCTGACCTTTTGGACATTTAACGGGCTTCATGAGCAGTTCTATGTGGAAATGGTGAAGGAATGGAACAAAAAATATCCTGACCGCAAAATTAAGCTGAATACGGTCGTTTATCCATATGGACAAATGCACGATAACTTATCTATCTCCCTAATAGCGGGAGAAGGCGTTCCTGATATTGCAGATGTCGAATTGGCCCGTTTTTCAAACTTTTTGAAGGGCTCTGACATACCGCTTGCCGACTTGACTCCGCTGATTGAAAAGGATCGCGATAAATTCGTTGAGGCGCGGCTGACATTGTACAGCAAAAACGGAAAGCTTTACGGACTCGATACACATGTAGGGACAACGGTCATGTTTTATAACATGGATGTGATGAAAAAAGCCGGCGTCAATCCTGACGATATTAAAACATGGGATGATTACCATAAAGCCGGACAGAAAGTGCGCAAAGTGACCGGGAAGCCGATGGGAACGGTGGAAACAAATGATTCCGCAACGTTCTTATCTATGATTTCACAGCAAAACTCAGGCTATTTTGATAAAAACGGCAAGCTGATCCTCAATAATGACACCAACGTAAAAACACTTCAATATTTAAAAGACATGATCAATGATAAAACGATGATTCCTGCGCCGGGCGGCGGGCATCACAGTGAAGAATACTACGGCTTTATGAACCAAGGAGGAGCTGCTTCAGTTCTCATGCCGATTTGGTATATGGGAAGATTTATCGATTATATGCCTGATCTGAAAGGGAAGATTGCCATCAGACCGCTCCCGGCATGGAAAGAGGGGGGCGACCGCTCGGCAGGTTTGGGCGGTACGGCAACTGTTGTACCGAAGCAATCCAAGCATGTTGAGTTAGCAAAAGAGTTTTTGGCCTTTGCGAAGGGCTCTGAAGAAGGAAATAAAAAACTCTGGAGCGTACTCGGCTTTGACCCGCTTCGCTGGGATGTTTGGAGCTCCAAGGAATTGAAAGAGAAAAACAAATACACGGATTACTTCCAAAACGGAACAGGCATTTTTTCTGTGCTGCTCGATATCAAGGATGAAATCAATCCAATTTATTTACATGAGGATTTTGCCAAGGCTTCAGACCTTGTCAACAGAAGCGTATTGTTCGACGCGCTTAAATCTCAGCAAAAAACGCCTAAACAAGCCTTGGACAGAGCGGCAGGTGAACTGAAACAGAAATAG
gene-BSU_28760	NP_390754.1	NC_000964.3	2943005	2944190	mRNA	ATGAATCGTATCGCAGCTGACGTTCAGCGTGCTTTTGAAAACGCCGGAGAAAAGACGTTGCCTATAAAAGTTGAAGAAATTGTTCTCGGTAAGCAAGCAGCTGATTCGCTTTTGGATTATGTAAAACGAAAAAACAATCAACATATTGTCCTTGTCTGCGACGCGAATACACACCGCATTGCAGGAATTGATTTAGAAAACCGACTGAATCAAGAAGGATTTCAGGCCGAGTGCCTGATCATTCCAGAAAATGAAGCCGGAGATGTGACAGCTGATGAACGATCGCTCATTCATGTGCTGATCCATACGAAACAACCAACGGATGTCATGATCGCAGTCGGTTCGGGCACGATTCATGATATCGTCCGCTTTGCGGCGTTTCAAAGAGATTTGCCGTTTATTTCTTATCCGACTGCTCCATCTGTAGACGGTTTTACATCAGCCGGTGCGCCGATTATTTTATACGGCACGAAAACAACCATTCAAACGAAGGCCCCATCTGCGCTGTTCGCTGATCTGGATCTATTAAAAGCGGCACCGCAGTCAATGGTGGCGGCTGGCTTTGGTGACATGCTCGGTAAAATCACGTCTTTAGCAGATTGGGAAATATCCCGGCATCTTGCCGGTGAGCCTTATTCGCCTGCAGGAGCTAAGATCGTTCAGGAGGCGCTTGCTGCCTGCATTGAACACACAGAAGACATTGCGATGAAAACGGAAACTGGCATACGGGTTTTGATGGAGTCTTTACTTGTATCGGGGCTTGTCATGCTGGCATTAGATCATTCCCGACCGGCATCAGGCGGCGAGCATCATATTTCACATTGGATTGAAATGGAGTTAATGGAGAAAAAACGGCCTCAGATTCTTCATGGGGCAAAGGTGGGCTGTGCCGCTGTTTTATTAACTGACACATACAGAAAGCTCGCTCAGGATGACGGGCTGAACGAATTTTCACCAAGCCGCCGGGAAGCCATCCAATCGGCTTATCAAACACTCCCGAGAGGAGAAGTGCTGGCTGATTGGCTGAGATCAGCCGGAGGCCCTGCGTATTTTGACGAAATCGGTGTCGGGCAGGATTCCGTCAAAAATGCCTTCAGACACGCGCACACCTTAAGAGACCGATGCACCGGATTAAGAATCATCAATGAAAACAAAACGCTGATCAACCATGGTCTATATGAATAG
gene-BSU_28770	NP_390755.1	NC_000964.3	2944186	2945005	mRNA	ATGCGTATTATGGCCAGTCATGATACGCCTGTGTCACCGGCTGGCATTCTGATTGACTTGGACGGTACTGTATTCAGAGGAAATGAGTTGATCGAAGGAGCAAGAGAAGCGATCAAAACGCTTAGGAGAATGGGAAAGAAAATCGTCTTTTTAAGCAACCGGGGGAATATCTCCCGTGCCATGTGCAGAAAAAAACTTCTTGGCGCGGGGATTGAAACGGACGTAAACGACATTGTTCTGTCATCAAGCGTGACAGCGGCTTTTCTGAAAAAACATTATCGTTTTTCAAAGGTATGGGTGCTTGGGGAGCAAGGCTTGGTTGACGAGCTGAGGCTGGCCGGTGTGCAGAACGCGAGCGAACCGAAGGAAGCGGATTGGCTCGTGATCTCCCTTCATGAAACGCTCACGTACGACGATTTAAATCAAGCCTTTCAAGCGGCTGCCGGCGGCGCTCGTATTATCGCTACAAACAAAGACCGCTCTTTTCCGAACGAAGACGGAAATGCCATTGATGTGGCCGGAATGATCGGGGCAATTGAGACTTCTGCACAAGCGAAGACTGAACTTGTTGTCGGAAAACCGTCATGGCTGATGGCGGAGGCTGCCTGTACAGCAATGGGGCTGTCCGCACATGAATGCATGATTATAGGAGACAGCATTGAATCTGACATTGCGATGGGGAAGCTTTATGGCATGAAAAGCGCCTTAGTGCTAACTGGTTCTGCGAAACAGGGTGAACAGCGTTTGTACACGCCGGATTATGTGCTGGATTCTATTAAGGATGTAACCAAATTGGCTGAGGAGGGGATTCTGATATGA
gene-BSU_28780	NP_390756.1	NC_000964.3	2944982	2945672	mRNA	ATGCTTGAAACATTAAAAAAAGAAGTGCTGGCTGCCAACCTGAAGCTTCAAGAGCATCAGCTGGTAACCTTTACGTGGGGAAATGTCAGCGGCATTGACCGTGAAAAAGAAAGAATTGTCATCAAACCTAGCGGAGTCGAATACAGCGACCTGACAGCCGATGACTTGGTTGTTTTGAACCTTGATGGAGAGGTCGTCGAAGGCTCGCTTAAACCTTCTTCAGATACACCTACCCATGTTTATCTATATAAAGCCTTTCCGAATATCGGGGGAATTGTCCATACCCATTCTCAATGGGCGACAAGCTGGGCGCAATCGGGCAGAGACATCCCTCCGTTAGGCACGACCCATGCTGATTATTTTGACAGTGCGATTCCATGTACTCGAGAAATGTACGATGAAGAAATCATTCATGACTACGAACTGAATACAGGAAAAGTCATAGCGGAAACCTTTCAGCATCATAATTACGAACAGGTGCCGGGTGTGCTCGTGAATAATCACGGACCGTTCTGCTGGGGCACTGACGCCTTAAATGCCATTCATAACGCAGTTGTATTAGAAACGGTTGCCGAAATGGCCTATCACTCCATTATGCTGAACAAGGATGTAACCCCAATCAATACAGTCCTGCATGAAAAGCATTTTTATCGAAAACACGGAGCAAATGCGTATTATGGCCAGTCATGA
gene-BSU_28790	NP_390757.1	NC_000964.3	2945688	2947371	mRNA	ATGGCTTACACAATAGGGGTTGATTTTGGAACTTTATCAGGAAGAGCAGTGCTCGTTCATGTCCAAACAGGGGAGGAACTTGCGGCTGCTGTAAAAGAATACAGGCATGCTGTCATTGATACCGTCCTTCCAAAAACGGGTCAAAAGCTGCCGCGTGACTGGGCGCTGCAGCACCCTGCTGATTACCTCGAAGTCTTGGAAACAACCATTCCGTCTTTACTCGAACAGACGGGCGTTGACCCGAAAGACATTATCGGGATTGGAATTGATTTCACGGCATGTACGATCCTTCCTATTGACAGCAGCGGGCAGCCGTTATGCATGCTGCCTGAATATGAAGAGGAGCCGCACAGCTATGTGAAGCTCTGGAAGCATCATGCGGCCCAAAAACATGCTGATCGGCTCAATCAAATCGCGGAAGAAGAAGGAGAGGCTTTTTTACAGCGGTACGGAGGAAAAATTTCATCAGAATGGATGATTCCAAAGGTCATGCAAATTGCCGAGGAAGCGCCTCACATTTATGAAGCGGCTGACCGGATCATCGAGGCTGCGGACTGGATCGTGTACCAGCTGTGCGGCTCGCTCAAGCGAAGCAATTGTACCGCAGGGTATAAAGCGATGTGGAGTGAAAAAGCGGGGTATCCGTCAGATGATTTCTTTGAGAAATTAAATCCTTCAATGAAAACGATTACAAAGGACAAATTGTCAGGTTCTATTCATTCAGTAGGAGAAAAAGCCGGCAGTCTGACTGAAAAAATGGCAAAGCTGACAGGGCTTCTCCCGGGAACGGCTGTTGCGGTTGCCAATGTGGACGCTCATGTTTCGGTACCGGCGGTCGGCATTACAGAGCCAGGGAAAATGCTGATGATTATGGGAACCTCGACGTGCCATGTTCTACTTGGTGAAGAGGTGCATATCGTTCCAGGAATGTGCGGCGTTGTGGACAACGGAATTCTCCCGGGCTATGCGGGATATGAAGCCGGGCAGTCCTGTGTCGGCGATCATTTTGACTGGTTTGTGAAAACATGTGTCCCGCCAGCTTATCAAGAGGAAGCAAAGGAAAAAAACATTGGCGTTCATGAGCTGCTGAGTGAGAAAGCAAACCATCAAGCGCCTGGTGAAAGCGGCTTGCTTGCTTTAGATTGGTGGAATGGAAACCGTTCAACTCTTGTTGATGCAGATTTAACAGGGATGCTGCTTGGCATGACACTGCTGACGAAGCCTGAAGAGATTTATAGAGCGTTAGTTGAAGCGACAGCTTACGGAACCCGGATGATTATCGAAACATTCAAAGAAAGCGGTGTTCCGATTGAGGAACTGTTCGCAGCCGGCGGAATAGCTGAGAAAAACCCGTTTGTCATGCAGATTTATGCGGATGTGACAAACATGGACATTAAAATCTCTGGTTCACCGCAAGCCCCAGCCTTAGGATCTGCCATTTTCGGCGCGCTTGCAGCAGGCAAAGAAAAAGGCGGCTACGATGATATCAAAAAGGCAGCGGCGAACATGGGAAAACTGAAAGATATAACTTATACGCCAAATGCCGAAAACGCCGCGGTTTATGAAAAATTGTACGCTGAATATAAAGAGCTGGTTCATTATTTCGGAAAAGAAAACCATGTCATGAAGCGTCTGAAAACGATCAAAAATCTTCAATTTTCATCTGCCGCCAAAAAGAATTGA
gene-BSU_28800	NP_390758.2	NC_000964.3	2947384	2948875	mRNA	ATGCTTCAGACAAAGGATTATGAATTCTGGTTTGTGACAGGAAGCCAGCACCTATACGGGGAAGAGACGCTGGAACTCGTAGATCAGCATGCTAAAAGCATTTGTGAGGGGCTCAGCGGGATTTCTTCCAGATATAAAATCACTCATAAGCCCGTCGTCACTTCACCGGAAACCATTAGAGAGCTGTTAAGAGAAGCGGAGTACAGTGAGACATGTGCTGGCATCATTACATGGATGCACACATTTTCCCCTGCAAAAATGTGGATAGAAGGCCTTTCCTCTTATCAAAAACCGCTTATGCATTTGCATACCCAATATAATCGCGATATCCCGTGGGGTACGATTGACATGGATTTTATGAACAGCAACCAATCCGCGCATGGCGATCGAGAGTACGGTTACATCAACTCGAGAATGGGGCTTAGCCGAAAAGTCATTGCCGGCTATTGGGATGATGAAGAAGTGAAAAAAGAAATGTCCCAGTGGATGGATACGGCGGCTGCATTAAATGAAAGCAGACATATTAAGGTTGCCAGATTTGGAGATAACATGCGTCATGTCGCGGTAACGGACGGAGACAAGGTGGGAGCGCATATTCAATTTGGCTGGCAGGTTGACGGATATGGCATCGGGGATCTCGTTGAAGTGATGGATCGCATTACGGACGACGAGGTTGACACGCTTTATGCCGAGTATGACAGACTATATGTGATCAGTGAGGAAACAAAACGTGACGAAGCAAAGGTAGCGTCCATTAAAGAACAGGCGAAAATTGAACTTGGATTAACCGCTTTTCTTGAGCAAGGCGGATACACAGCGTTTACGACATCGTTTGAAGTGCTGCACGGAATGAAACAGCTGCCGGGACTTGCCGTTCAGCGCCTGATGGAGAAAGGCTATGGGTTTGCCGGTGAAGGAGATTGGAAGACAGCGGCCCTTGTACGGATGATGAAAATCATGGCTAAAGGAAAAAGAACTTCCTTCATGGAAGATTACACGTACCATTTTGAACCGGGAAATGAAATGATTCTGGGCTCTCACATGCTTGAAGTGTGTCCGACTGTCGCTTTGGATCAGCCGAAAATCGAGGTTCATTCGCTTTCGATTGGCGGCAAAGAGGACCCTGCGCGTTTGGTATTTAACGGCATCAGCGGTTCTGCCATTCAAGCTAGCATTGTTGATATTGGCGGGCGTTTCCGCCTTGTGCTGAATGAAGTCAACGGCCAGGAAATTGAAAAAGACATGCCGAATTTACCGGTTGCCCGTGTTCTCTGGAAGCCGGAGCCGTCATTGAAAACAGCAGCGGAGGCATGGATTTTAGCCGGCGGTGCACACCATACCTGCCTGTCTTATGAACTGACAGCGGAGCAAATGCTTGATTGGGCGGAAATGGCGGGAATCGAAAGTGTTCTCATTTCCCGTGATACGACAATTCATAAACTGAAACACGAGTTAAAATGGAACGAGGCGCTTTACCGGCTTCAAAAGTAG
gene-BSU_28810	NP_390759.2	NC_000964.3	2949052	2950024	mRNA	TTGAAAAAGAAAAAAACATGGAAACGCTTCTTACACTTTTCGAGTGCAGCTCTGGCTGCAGGTTTGATATTCACTTCTGCTGCTCCCGCAGAGGCAGCGTTTTGGGGTGCATCCAATGAGCTGCTTCATGACCCGACTATGATTAAAGAGGGGAGCTCATGGTATGCGCTCGGAACAGGGCTTACTGAAGAACGGGGACTGCGGGTTTTGAAGTCTTCAGACGCTAAAAATTGGACCGTACAAAAATCCATTTTCACTACACCGCTATCGTGGTGGTCCAATTATGTGCCGAATTATGGCCAAAACCAGTGGGCGCCGGACATCCAATACTATAACGGCAAGTACTGGCTATATTATTCCGTTTCTTCTTTTGGAAGCAATACATCTGCCATTGGCCTGGCATCTTCAACAAGCATCAGTTCGGGGGGCTGGAAGGACGAGGGCTTGGTGATCCGTTCGACAAGCTCAAATAATTATAACGCCATTGATCCGGAGCTGACATTCGATAAGGATGGCAACCCGTGGCTTGCATTCGGCTCGTTTTGGAGCGGCATTAAGCTGACTAAGCTCGATAAGAGTACAATGAAGCCTACAGGCTCGCTCTATTCGATTGCAGCTAGACCGAATAATGGAGGTGCCTTAGAAGCTCCTACTCTTACGTATCAAAATGGATATTACTATTTAATGGTTTCATTTGATAAATGCTGTGACGGGGTAAACAGTACGTACAAAATTGCTTACGGAAGATCCAAAAGCATTACAGGCCCTTATCTTGATAAAAGCGGAAAAAGCATGCTTGAAGGCGGAGGCACCATTTTGGATTCGGGCAATGACCAATGGAAAGGACCTGGAGGCCAGGATATTGTGAACGGAAACATTCTTGTTCGCCATGCCTATGATGCCAATGACAACGGCATTCCAAAGCTTCTCATCAATGATTTGAATTGGAGCTCGGGCTGGCCGTCCTATTGA
gene-BSU_28820	NP_390760.1	NC_000964.3	2950220	2951306	mRNA	ATGGCAAAATTAGATGAAACATTGACCATGCTGAAAGATTTAACAGATGCAAAAGGCATACCGGGCAATGAAAGAGAAGTAAGGCAAGTGATGAAATCATACATAGAACCATTTGCTGATGAGGTGACAACAGATCGCCTGGGCAGTTTAATTGCAAAAAAAACTGGTGCAGAAAACGGCCCGAAAATTATGATCGCCGGACATTTGGATGAAGTCGGCTTTATGGTGACACAAATCACAGATAAAGGCTTTATCCGTTTTCAAACCGTTGGCGGCTGGTGGGCTCAGGTTATGCTTGCTCAGCGCGTCACCATTGTCACAAAAAAAGGAGAAATCACAGGGGTTATCGGATCTAAGCCGCCTCATATTTTGTCTCCTGAAGCAAGAAAAAAATCAGTGGAAATAAAAGACATGTTTATTGATATTGGAGCTTCAAGCCGGGAAGAAGCCTTGGAGTGGGGTGTACTTCCGGGAGATATGATCGTTCCGCATTTTGAATTTACGGTCATGAACAATGAAAAATTCCTACTCGCAAAGGCCTGGGACAACCGCATCGGCTGTGCGATTGCTATTGATGTGTTAAGAAACTTACAAAACACAGATCATCCAAATATAGTGTATGGCGTCGGAACCGTGCAGGAGGAAGTCGGGCTGAGGGGAGCGAAAACGGCTGCACACACCATTCAGCCTGATATTGCGTTTGGTGTTGATGTAGGGATAGCAGGAGACACGCCTGGCATTTCCGAGAAGGAAGCGCAGAGCAAAATGGGCAAAGGCCCGCAGATTATCGTTTACGATGCATCCATGGTCTCTCACAAAGGTTTGCGCGATGCAGTTGTAGCCACTGCGGAGGAAGCCGGCATTCCGTACCAATTTGATGCCATTGCCGGCGGCGGAACTGATTCGGGTGCCATCCATTTGACGGCAAATGGCGTTCCTGCGCTGTCCATTACCATTGCAACCCGCTACATTCATACGCACGCGGCCATGCTGCATCGTGATGATTATGAAAACGCGGTAAAGTTAATTACAGAAGTCATTAAGAAGTTAGACCGAAAAACGGTTGACGAAATTACGTACCAATAA
gene-BSU_28830	NP_390761.1	NC_000964.3	2951489	2951882	mRNA	ATGTTTGTCATGGTTCTAAGGATTATTTTGCTTGCACTTTTTGCTTATTGTATTTATGCCGTGGTCAAATATGTCGCGAATCCTAAGAGAAGGCTTAAGCTGGCCCAATCAAAAGAACATTTTTATATTATTGATGAACAAAACAATACCCGGAAGAATTTTCAGCTGACGTATAAAGGCGTGCTTTTTGAGGGAGAAAAGCATATTCCTTCCAAGGATCATCCGCTGTTTATTCACACGATCTTTGTCTGGACAGAATCTCCTGAGAAGCTGAAACATTTCTCTGCAAAAGATTTTGAGAACATTGAAGAAAAAGTGCTGGAACGATATCCAAATTGTAAGATTGACTGGGACCAGCCCATTAAACTCGCAAAAAAAGCAGAAGAGCGTTAA
gene-BSU_28840	NP_390762.1	NC_000964.3	2951897	2952167	mRNA	ATGATTATTGCTGCTTATTTGGTGTTGATTAATCTGTGCGGTTTTTGGGTGATGGGCATTGACAAACGCAAAGCGCAGCAGCACAAGTGGAGAATTTCTGAAGACCGGCTGTGGCTGATAGCCATCGTGTTTGGAGCGCTCGGTGTCTGGCTTGGCATGCAAACCTTCAGACATAAAACGAAACACGCTTCTTTTAAGTACGGAGTACCGCTTCTTCTGGTAATAGAAGCGATTCTCATCGCTATTTACTACAGCCCGTTTGATTTATAA
gene-BSU_28850	NP_390763.1	NC_000964.3	2952223	2952583	mRNA	ATGCCAAGAGTAAAAGGCGGAACTGTTACACGTAAGCGTCGTAAAAAGGTTCTTAAATTAGCAAAAGGTTATTTCGGTTCAAAACATACATTATACAAAGTAGCTAACCAGCAGGTCATGAAATCTGGAAACTATGCTTTCCGTGACCGTCGTCAGAAAAAACGTGATTTCCGTAAACTTTGGATCACTCGTATCAACGCAGCTGCTCGCATGAACGGCCTTTCTTACAGCCGTTTAATGCACGGTCTTAAGCTTTCTGGTATCGAAGTAAACCGTAAAATGCTTGCTGATCTTGCTGTAAACGATCTTACTGCATTCAATCAGCTTGCTGATGCTGCTAAAGCTCAATTAAACAAGTAA
gene-BSU_28860	NP_390764.1	NC_000964.3	2952614	2952815	mRNA	ATGCCAAAAATGAAAACTCACCGCGGATCTGCTAAACGTTTTAAAAAGACAGGTTCTGGGAAGTTAAAACGTTCTCACGCGTACACAAGTCACTTATTCGCCAACAAATCTCAAAAGCAAAAGCGTAAGCTTCGCAAGAGTGCTGTTGTAAGCGCAGGAGACTTCAAACGTATCAAACAAATGCTTGCTAACATCAAGTAA
gene-BSU_28870	NP_390765.1	NC_000964.3	2952827	2953349	mRNA	ATTATTAGCAAAGATCAATTGGTTAATGAGGGTATCCGTGCACGTGAGGTCCGTTTAATCGGACAAAATGGCGACCAGCTTGGAATCAAGTCCCGTCAGGAAGCACTTGAAATCGCCGGCCGCGCAAATCTTGACCTTGTGTTAGTTGCAGCGAATGCAAAACCGCCTGTCTGCCGAATCATGGACTACGGTAAGTTCCGATTTGAGCAGCAGAAAAAGGAAAAAGAAGCACGCAAGAATCAAAAAATCATTAACTTAAAAGAAGTTCGGTTAAGTCCGACAATCGATGAGCATGACTTTAACACGAAATTGCGCAATGCGATTAAATTCCTTGAAAAAGGCGATAAAGTGAAAGCTTCTATCCGCTTTAAAGGACGCGCAATCACTCATAAAGAAATCGGTCAGCGTGTATTAGACCGTTTCTCCGAAGCATGTGCTGAGGTTGCGACAGTCGAAACAAAACCAAAAATGGACGGCCGCAGCATGTTCTTAATGCTCGCACCGAAAAACGAAAAGCAATAA
gene-BSU_28890	NP_390767.2	NC_000964.3	2953794	2954460	mRNA	ATGAACAAACTGATACAGCTTGCTTTATTTTTCACATTGATGTTAACCGGTTGCTCGAATAGCAGCACATCTTCCGAATCAAAAGTCGAAACCACTGTTAAGACAACGGCAGCATTTCCTCAAAAGGAGCTGGAGAAAGAGCTAAAAAAACTAAAACCCGTTTCATTGGACATGAAGTTCGAGAGTCCACTCGCTACCGAGTTAGGAAAGCGGAAGGCAAAAGAGGAAGCTGAAAAGCAAAGACAAATCGCCGCTGAGAAAAAGCTTGAAAAAGAGCGGGAGGCGAAACGAAAGAAACAGCAGGAGGAAAAAGCGGAGAGACAGCGATTAGCAGAGCAGCAGGCTGCAGAGAGACAGCGATTAGCCGAAGCGGAAAGACAAGCTGAACTTGAAAGACAGCGGCAGGCAGCAATCCAAAAAGAGCAGAAAGCGAACGCTGAGAAAAAGCGGCAATCGCAGGCACAACGGCAGCAGACTGAGGCACCCTCATCTAATAGTCAAGATCCACCATCTTCCTCGAGTCAGACAGATAAAACCATTCAACAGCCAGCTTCAGAGCTTCCTGATGACGATGGTTATGGTTATGAAGAACGAAAAAAGTGGCATGACGATCAAGTAGAATGGGGCATTAAACAAGGGTATATCGATCCCGAAGACGCACCATAA
gene-BSU_28900	NP_390768.1	NC_000964.3	2954491	2955187	mRNA	ATGGAAAGCACAATGAGTCCTTATTTTGGGATTGTCGTATCACTTGCTGCATTCGGCATCGGCACCTTTTTATTTAAGAAAACGAAAGGCTTCTTCCTTTTCACTCCTTTGTTTGTTGCCATGGTGCTGGGGATCGCATTTTTAAAAATCGGCGGTTTTTCCTACGCGGATTATAATAACGGGGGAGAGATCATTAAGTTTTTTCTTGAACCGGCAACGATCGCATTTGCAATTCCTTTGTACAAACAAAGAGATAAGCTTAAAAAGTACTGGTGGCAAATCATGGCCTCCATTATTGCCGGCTCTATCTGCTCTGTCACGATTGTTTATCTGCTCGCTAAAGGCATTCATCTCGATTCGGCCGTAATGAAAAGCATGCTTCCGCAGGCGGCTACAACGGCAATTGCGCTTCCTTTATCAAAAGGCATCGGGGGCATCAGCGACATCACAGCCTTTGCGGTCATCTTTAACGCTGTCATCGTATATGCGCTCGGAGCATTGTTCTTGAAGGTGTTTAAAGTGAAAAATCCGATTTCTAAAGGATTGGCTCTTGGAACATCCGGACATGCACTTGGTGTAGCGGTCGGGATTGAGATGGGAGAAGTTGAAGCTGCGATGGCAAGTATTGCTGTTGTCGTAGTAGGAGTGGTAACGGTTCTGGTCATCCCTGTGTTCGTGCAGCTGATCGGAGGATAA
gene-BSU_28910	NP_390769.1	NC_000964.3	2955208	2955649	mRNA	ATGAGTGCTAAAAAAGTGTACGGGTTTTTAACACAAGCATTTATTTTTGCCGTCATTATGCTGGTTTCAAATATGATTGCCGCTATTGTCCCAATACCTATCCCGGCATCGGTTGTAGGGTTGGTCTTATTATTTCTCCTATTATGTTTGAAAGTCATTAAACTGGAACAAGTGGAGACGCTCGGAACGTCTTTAACCTCTCTGATCGGATTTTTATTTGTTCCATCAGGTATATCTGTTATGAATTCGCTTGGTGTGATGCAGCAATACGGCCTGCAAATTGTTCTTGTCATTCTGCTCGCAACGATTATTTTGCTGGGGGCTACGGGATTGTTTTCTCAGCTGATTCTGTCGCTGAGCGGAAAACGCAAAACCGAAGCGGACATGAAAACAAAAACAGTGCAAAGCCCGCAGAACAATAACGAACTCGTTCACCATTAA
gene-BSU_28920	NP_390770.1	NC_000964.3	2955782	2956508	mRNA	ATGCTCAGGGTGTTAATAGTTGATGATGAGATGCTGGCAAGGGATGAACTGGCTTACTTGCTTAAGCGGACCAATGATGAAATGGAAATCAATGAAGCGGAAAATATCGAATCCGCTTTTGACCAAATGATGGATCAAAAACCTGATTTGCTGTTTTTAGACGTTGATTTATCCGGAGAAAACGGTTTTGATATCGCAAAGCGATTGAAGAAAATGAAGCATCCTCCTGCTATTGTGTTTGCGACAGCGTATGACCAGTATGCGCTCAAAGCGTTTGAGGTGGACGCTCTTGATTATTTAACCAAGCCTTTCGATGAAGAAAGAATTCAGCAAACGCTGAAAAAATATAAAAAAGTCAATCGGGATATTGTAGAAACAGAGCAAAACAGCCATGCCGGCCAGCACAAGCTCGCGCTATCTGTGGGGGAATCGATTGTGATTGTGGATACGAAGGACATTATCTATGCCGGAACAGAAGATGGTCATGTCAATGTAAAAACCTTCGATCATTCTTATACGGTCAGCGATACACTCGTTGTGATTGAGAAAAAGCTGCCGGATTCTGATTTTATCCGCGTCCATCGGAGCTTTGTCGTGAATACTGAATATATTAAAGAAATTCAGCCATGGTTTAATTCAACGTATAATCTGATCATGAAAGACGGATCGAAAATACCGGTCAGCCGGACATATGCGAAGGAATTGAAAAAGCTGCTCCATATTTGA
gene-BSU_28930	NP_390771.1	NC_000964.3	2956485	2958267	mRNA	ATGATTCATTTAATGATTATGATGCTGGAGAGAGTGGGGATTATTGTTATATTAGGGTTCATTCTCGCCCATACGAAACTTTTCAGACAAGCTCTTCAGAATCAGGACGGCTATAAAGGAAAAGCGATTTTAATTTCTATTTTTTCTCTTTTCAGCATCATCAGCAATTATACAGGCATCGAAATTCAAAGAAATATGATTGTAAACAATGACTGGGTGTTTACGATAGATCCATCGGGCTCTATCGCGAATACCCGTATTTTGGGCGTGGAAATCGGGGGCCTTCTCGGAGGTCCTTTTGTAGGGGCTGGGATCGGCATACTTGCGGGCCTGCATCGTTTTTCACTCGGTGGCAGCACGGCCTTAAGCTGTGCCGTCTCATCTATTTTAGCGGGTGTTCTTGCAGGCTTGATCGGCAGGTATTTTACGAAGCGATATCGAATGCCGACACCGCGCATCGCCGCTCTTGTGGGAATCGGCATGGAGTCACTGCAAATGATCATTATTTTGCTGATGGCAAAGCCGTTCAGTGACGCTTGGGAGCTTGTCAGCATGATCGGAATTCCGATGATACTCATCAATGGAACAGGCAGTTTTATTTTTCTGTCTATTATTCAAGCGATCATTCGCAAGGAAGAACAGGCAAGGGCTCTCGAAACGCATCGAGTGCTTACGATTGCTGATCAGACACTTCCATTTTTCCGCCAAGGATTAAATGAAAACTCCTGTAAAAGTGTAGCGGCTATTATCCATAAGCTGACAGGAACAGATGCGGTGTCTCTCACTGACAAAGAAAAGATCCTTGCGCATGTCGGTGCGGGAATGGATCACCACATCCCATCGAAAAGCTTGATCACCGGCCTGTCCAAAAAGGTGATTAAAACAGGGCATATTATGAAGGCGATTTCGCAGGAAGAGATTGAATGCACGCATGCTGAATGCCCTTTGCACGCTGCAATTGTCCTACCGCTGACATCGAACGGCAATACAATCGGCACCTTAAAAATGTACTTTAAAAGCCCGGCAGGCCTGAGTCAGGTAGAGGAGGAACTTGCCGAGGGGCTGGCCATGCTGTTTTCGACACAGCTTGAGCTTGGGGAAGCAGAGCTGCAAAGCAAACTTCTCAAGGATGCTGAAATTAAAGCGCTTCAAGCACAGGTGAATCCGCATTTTTTATTTAATGCGATCAACACGATTTCTGCGTTATGCCGTACAGATGTTGAAAAAACCCGTAAGCTCCTATTGCAGCTCAGTGTTTATTTTCGTTCAAACCTTCAAGGAGCGAGACAGCTGCTGATTCCGCTCTCAAAGGAGCTGAACCATCTTAACGCCTATTTGTCATTAGAACAGGCGCGTTTTCCCGGGAAATATAAAATTGAGCTTAATATCGACAGCAGACTGGAGCAGATTGAAATCCCTCCGTTTGTTTTGCAGGTGCTTGTCGAGAACGCGCTTCGGCACGCGTTTCCGAAAAAACAAGACATATGCAAGGTTACAGTCTGTGTCTTATCTGATGATGCATCCGTCTATATGAAGGTGGCGGATAACGGACGCGGAATTCCGCCGGACGTCTTGCCGGAACTGGGGAAGAAACCGTTTCCGTCTAAGGAGGGAACCGGTACAGCGCTTTATAACCTAAATCAGCGGCTGATCGGTTTATTCGGACAGCAGGCTGCACTGCATATCAGCAGTGAGGTTCATAAAGGGACAGAGGTTTCCTTTCAAGTGCCAATGCAACAGATGAAAGAGGGAGAAGAACATGCTCAGGGTGTTAATAGTTGA
gene-BSU_28940	NP_390772.2	NC_000964.3	2958433	2959216	mRNA	ATGAAAGCCGTATTTTTTGATTTAGATGATACACTACTTTGGGACGAAAAAAGCGTCAGAACAACATTTGCAGAAACTTGCTTACAGGCGGAGAAAAAATATGGCCTTGCCCCTGAGGAATTCGAAGCAGCTGTTCGCGAAGCGGCGAGAGAATTGTACATGTCATATGAGACGTATCCATATACAGTGATGATCGGCATTAACCCGTTTGAAGGACTGTGGTCCAATTTCTCAGAGCCAATCAGTGAAGGCTTTCAAAAGCTGAACAAGATTGTGCCGGAGTACAGAAGAAATGCATGGACCAACGGACTGAAAGCGCTTGGGATCGATGATCCTGCATATGGCGAATACTTGGGAGAGTTTTTTGCGGCAGAGCGCAGAAAGCGCCCGTTTGTATATGATGAAACTTTTGCTGTACTCGATCAATTAAAAGGCAAGTATGAATTATTGCTTTTGACAAATGGCGATCCTAGTCTGCAAAAGGAGAAGCTTGCCGGCGTGCCTGAGCTCGCTCCTTACTTCAATGAAATCGTCATCTCGGGCGCATTCGGCAAGGGCAAGCCGGATGTTTCAATTTTTGAACACTGCCTTAAGCTGATGAATATTGAAAAAGACGATGCCATCATGGTCGGCGATAATTTGAATACTGATATTTTAGGCGCTTCAAGAGCCGGAATCAAAACCGTTTGGATCAACCGGACTGATAAGAAAAACGAAACTGACGTAAAGCCTGATTACATCATCAGCAGCCTTCATGATTTGTTTCCTATATTAGAGAAATAA
gene-BSU_28950	NP_390773.1	NC_000964.3	2959256	2961188	mRNA	ATGTCAGATATGGTAAAAATCACATTTCCTGATGGAGCAGTCAAGGAGTTTGCGAAAGGAACAACAACAGAAGATATCGCGGCATCCATCAGTCCGGGATTAAAGAAAAAGTCATTAGCCGGAAAACTGAACGGAAAAGAAATCGATTTGAGAACGCCGATCAATGAAGACGGTACAGTGGAAATCATTACAGAAGGCTCAGAAGAAGGTCTTCAAATTATGCGCCACAGTGCGGCTCACTTGCTGGCTCAAGCGATTAAACGCATCTACAAGGATGTTAAATTCGGCGTCGGTCCGGTTATCGAAAACGGTTTTTACTACGATGTAGAAATGGACGAAGCGATTACACCGGAGGATCTGCCGAAAATCGAGAAAGAAATGAAAAAAATCGTTAATGCGAACCTTCCGATCGTTCGAAAAGAAGTCAGCCGTGAAGAAGCGAAAGCCCGTTTTGCGGAAATCGGCGACGACCTGAAGCTTGAACTATTGGATGCGATTCCTGAAGGAGAAACCGTTTCGATCTATGAGCAAGGCGAATTCTTTGACCTGTGCCGCGGCGTCCATGTTCCTTCAACCGGAAAAATCAAAGAATTTAAGCTGTTAAGCCTTGCAGGCGCATACTGGCGCGGTGACAGCAAAAACCAAATGCTTCAGCGCGTATATGGTACAGCTTTCTTCAAAAAAGCTGATCTTGAAGAGCATCTTCGTATGCTAGAAGAAGCGAAAGAACGCGACCACAGAAAGCTTGGCAAAGAATTAAAGCTGTTCGCGAACTCTCAAAAAGTCGGACAAGGCCTGCCGCTTTGGCTGCCAAAAGGCGCAACAATCCGCCGCGTCATCGAGCGCTACATTGTCGATAAAGAAATCAGCCTCGGCTATGAGCACGTATACACACCTGTGCTAGGCAGCAAAGAGCTGTATGAAACATCAGGACACTGGGATCATTATCAGGAAGGCATGTTCCCTCCGATGGAAATGGACAATGAAACACTTGTATTGCGTCCGATGAACTGTCCGCACCATATGATGATTTACAAACAAGACATTCACAGTTACCGCGAGCTTCCGATTCGTATTGCAGAGCTTGGAACGATGCACCGCTATGAAATGTCAGGTGCGCTGTCAGGACTTCAACGGGTACGCGGAATGACGTTAAATGATGCACACATCTTTGTGCGCCCGGATCAAATTAAGGATGAGTTTATCCGTACAGTCCGTTTAATCCAGGATGTTTATGAAGACTTCGGTTTAAGTGATTACACATTCCGTCTGTCTTACCGCGATCCGGAAGATACAGAGAAATATTTTGATGACGATGAAATGTGGAACAAAGCGCAATCCATGCTGAAAGAGGCAATGGATGAAATCGGCCACGACTATTACGAAGCAGAAGGTGAAGCGGCATTCTACGGACCTAAACTTGATGTTCAGGTGAAAACTGCGATCGGAAAAGAAGAAACACTGTCTACGGTTCAGCTTGATTTCTTATTGCCGGAACGTTTCGACCTGACATACATCGGTGAGGACGGCAAGCAGCACCGTCCGGTTGTCATTCACAGAGGTGTCGTTTCAACAATGGAACGCTTTGTTGCTTTCTTAATCGAAGAACACAAAGGCGCGCTGCCGACATGGCTTGCACCGGTTCAGTTCCAAGTCATCCCGGTTTCTCCGGCTGTGCATTTAGACTACGCGAAAAAAGTGCAGGAACGCCTGCAATGTGAAGGCCTGCGTGTTGAAGTCGACAGCCGCGATGAAAAAATCGGCTACAAAATCCGTGAAGCGCAAATGCAAAAAATCCCGTACATGCTGGTGGTCGGTGACCAAGAAGCAGAAAACGGAGCGGTAAACGTGCGTAAATACGGAGAACAGAACTCTGAAACCATTTCACTTGATGAGTTTGTGAAAAAGGCAGTAGCTGAAGCGAAAAAATAA
gene-BSU_28960	NP_390774.2	NC_000964.3	2961585	2962431	mRNA	ATGCTTGAAATAATCTTTGAAGATGACCATGATGCAGCCGCTTTTTTACATCTCATTCAGCATTCGGACGATCGGAACAATATCATTGTCCGTGAAGGCATACGAAAAATCGGGATTGAAAAAGCGAATCCGGCTTTTCCTATTCAGCGTTTTATGGAGCCGATTCTGGTCAAATTTTTTTTGGAATGCAAAGAAGACGAGCATATGCTGTCATTGATTGAGGAAACGTATTGTTTCACGGACCAGGATGAACAGCAGCAAATCCTTCAGCTCGCACACAGTATTATTGAAGGTGAAGCAGACGATCTTCCGTTTGAGCCGCTGAAGCTTTCACGGAAACAATCAATTTTGGATGAACTCCAAACGATCTGTTTAGAGGAAGGAGTATTTTACATTCGCTCCTTTCAGACCTTCCGACTTGGATCATACTATAAGCAGCTGAGAGATATTACAGAAGCAGCGATTGATGAATATAAGATGGAACAGGAATATCAAAACTTTATTCAAACACTCAGAGACTATGTGGACGCCAAACAGCCGCGAATCAAAAAAGTGCATATTGTCCATGATGGTTCCTTTACATTATGGGAGCTGCGCTATGTGCCGGAACGGGAAAAAATGAAATACATAGACAGAAGATTTGTCCGGGATCATCCTATGTATATTGATTCTCATTTGCTCGCGCCGCTGATTTCCATTGCGCCTGATGAAGTCGTGCTTTATACCGACCAGCCCGAGCACATGATGGCAAGGACCATTCAAAACGTATTTCAAGAGAGAGTGGAAATGCTCCCGCTGCATGCTTTTACAGATGCAGAAATACCGGTGAAGCACTCGGAAGGATGA
gene-BSU_28970	NP_390775.1	NC_000964.3	2962509	2963151	mRNA	ATGAAACGAAAAACGGCTGTCAAATGGCTGGCAGTGCTTGCAGGTGCTGGTTTACTCTATTGGGGAAATAAAACGTATTTGAATGTATCGCCGAAAGAAATCAGGGTATGGGTATTGTCGTTCGGAGTCTTTGCACCTCTGATGTTTATCGGGATATCCATCGTCAGGCCACTTGTTTTATTTCCGGTGTCTGTTATTTCAATAGCTGGCGGACTTGCGTTTGGCCCGCTTCTCGGCACGCTTTATACGTTATTCGGTTCGATGTGCGCTTCAGCTGTTTCGTTTTTTGCGGCTGGTTTGTTTTCGGCGAAAAAGAACGGGCATTACGAAAGGCTTGAAGCCATACAGAAGCAAATGGAGGATAACGGATTTTTCTATATCTTTCTTTTGAGAATCCTGCCGATCAATTTTGATTTCGTCAGCTATGCGGCAGGCCTTTCCAATGTCAAAGCGCTGCCGTATTTTGCCGCAACGGCTGTGGGAATCATCCCTGGGACGATTGCGCTTAATGTGCTGGGTGCGAGCTTTTTGGCTGGCAATCTGCCCGCTTTCTTTATGGTGCTCGCTTTGTATATCGTGTTTATCTCATTGCCGTTCATCTTCAGAAAGAAAATGCAAAACTTGTTCCAAGAATCAAATTAA
gene-BSU_28980	NP_390776.1	NC_000964.3	2963184	2964120	mRNA	ATGGAACCAATCGGCCGTTCCCTGCAGGGCGTAACCGGCAGGCCGGATTTCCAAAAACGTCTTGAACAAATGAAGGAAAAAGTCATGAAAGATCAAGATGTTCAAGCATTTTTGAAGGAAAACGAAGAAGTGATTGACCAAAAAATGATCGAAAAGAGCTTAAATAAGCTTTATGAATATATCGAACAAAGCAAGAATTGCTCCTATTGTTCGGAAGATGAAAACTGCAACAATTTGTTGGAGGGCTACCATCCGAAGCTTGTTGTCAATGGGAGGTCTATTGATATCGAGTATTACGAATGTCCAGTCAAACGGAAGCTCGACCAGCAGAAGAAACAACAGTCTCTTATGAAAAGCATGTATATCCAGCAGGATCTTCTTGGAGCGACGTTCCAGCAAGTTGATATCAGTGACCCAAGCAGACTCGCGATGTTTCAGCATGTTACAGACTTCCTGAAAAGCTATAATGAGACGGGAAAAGGGAAAGGATTATATTTATACGGGAAATTTGGGGTAGGAAAAACGTTTATGCTCGCTGCAATTGCCAATGAGCTGGCGGAAAAAGAGTATTCCTCCATGATTGTTTATGTGCCTGAATTTGTGAGAGAGCTTAAGAATTCGCTGCAAGACCAGACATTGGAAGAGAAGCTCAATATGGTAAAGACCACACCCGTATTAATGCTTGATGACATCGGAGCAGAATCAATGACAAGCTGGGTAAGGGATGAGGTCATCGGAACGGTGCTTCAGCACAGAATGTCCCAGCAGCTGCCAACGTTCTTTTCTTCTAATTTCTCACCTGACGAGCTGAAGCATCATTTTACGTATTCGCAGAGGGGAGAAAAAGAAGAAGTAAAAGCTGCAAGATTAATGGAGCGGATATTATATTTGGCTGCTCCGATCCGCCTTGACGGAGAAAACCGCCGACATCCATAA
gene-BSU_28990	NP_390777.1	NC_000964.3	2964147	2965566	mRNA	ATGGCTGACTATTGGAAAGATGTACTGCCTGTAGACCCGTATGTGGTTAAAAGCAGATCGATGCTGCAGGATATTGACAGACAAATTATTACACAACTGTACCAGCCCTTAATCGGCCCTGTTGCATTCTCTCTTTATATGACATTGTGGGGAGAGCTTGAACAAAACCGTCTGTGGGGCGGAGAGTCCACACATAGACAGCTGATGGGGATGACACAGTCCAACTTAAAAACGATCCATCAGGAACAGGGGAAGCTCGAGGGCATCGGATTGCTGAAAGTATATATGAAAGAATCCGAGCGGCAGGAGCGCCTCTTTATATATGAACTCCTTCCGCCGCTCAGACCAAATGAATTTTTTGAAGACGGAATGCTGAATGTTTTTCTGTATAATAGGGTCGGAAAAACGAAATATCAGCAATTAAAACAATTTTTTACGCACCCGGCCATTTCAGAAGATGCGAAGGACATTACGCGTCCGTTTAATCATGCGTTTGAATCGCTGCAGCCGAGTGAATGGAAGCTCACATCCGATATGGAGGAAACGGTAAGGCTTGCCGAGGGGTCCGAGTATACTTCTGTCGGACAGTCTCCGTCCTACACCATAACGGAGGATGTGTTTGATTTTGATTTGTTTTTAGCGGGACTTTCTGAGACGATGATACCGAGAAAAGCGATGACCCAGCAGGTGCGGGACACAATCAAAAAGCTTTCTTATCTGTACGGAATTGACCCTTTGCAAATGCAAAATGTTGTGATGAGCGCAATTGATGAGCGTGACGTCATTACGACGGAGGCATTAAGAAAAGCGGCGAGCGACTGGTATCAAATTGAAAGAAACGGACAGCTGCCCGATTTGGTGGAAAAAACACAGCCGGTGCATCTGCGTGAAGGCGAACAACCGGCAGAAGAGGATTCTCTGGATGGGAAGCTGATTGCATTGCTGGAGGCGATTTCCCCGAAGAAGCTTCTGCAGGACATTGCTGACGGAACAGAGCCGTCAAAAGCTGATCTGAAGATCATAGAAGAAATTATGTTCGAACAGAAGCTCGAGCCAGGCGTCACAAATGTGTTAATTTATTATGTCATGCTGAAAACCGACATGAAGCTGTCGAAAAACTATATCCAAAAAATCGCTTCGCATTGGGCACGCAAAAAGGTGAAAACGGTCAGGGAAGCGATGAAGCTCGCAATAGAAGAAAACCGCCAGTATCTTGAATGGGCTGAGGGAAAAACAAAGTCTTCGAAACGAAACCAAAAAGTGATTCGTGAAGAAAAGCTTCCTGATTGGATGACAGAAAAGGAAACAGCGTCCGATTCAGAATCCGGACAGCAGAAGCTGCATCCGCAGGATTTGGAAGAACAGAAGAAAAAGATGATGGAAGAAATGCAAAAACTGAAAAAATACTCTGCCTATTAA
gene-BSU_29000	NP_390778.1	NC_000964.3	2965680	2966139	mRNA	TTGAAATGTCCTTCATGCCAGCATAACGGAACACGAGTCCTTGATTCACGGCCTGTGGATGACGGAAAGTCGATTCGCCGAAGACGCGAGTGCGAATCCTGCCACTACCGGTTTACGACCTTTGAGAAAGTGGAGGAAACCCCGCTCATCGTTGTGAAAAAAGAAGGTGTGCGTGAGGAATTCAGCAGAGAAAAAATGCTGCGCGGCCTCATAAAAGCATGTGAAAAAAGGCCTGTTTCACTCAAAACGCTTGAAGACATGTGCTTTGATATTGAAAAAGAACTTCGCAATCAAGGCTGCTCCGAGGTGAAGAGTGAGCTCGTCGGAGAAATGGTCATGGACCGGCTGGCTAAGATTGACGAAGTCGCATATGTGCGGTTCGCGTCCGTCTATCGGCAGTTTAAAGATATAAACGTCTTTATCGATGAATTAAAAGACTTAATAAAGAAAGAGCGTTAA
gene-BSU_29010	NP_390779.2	NC_000964.3	2966412	2966793	mRNA	ATGGAAACAATGGGGCGTCACGTTATCTCCGAGCTATGGGGATGCGATTTTGATAAGCTGAATGACATGGATTTTATTGAAAAAACGTTTGTAAATGCTGCTCTAAAATCAGGTGCTGAGGTGCGCGAGGTTGCATTTCACAAATTTGCACCGCAAGGCGTAAGCGGAGTTGTGATTATTTCTGAATCACACTTAACGATTCACAGTTTTCCTGAGCACGGATATGCGAGCATTGATGTTTATACTTGTGGAGACTTAGATCCTAATGTCGCTGCTGATTACATTGCAGAGGCATTACATGCTGATACAAGAGAAAACATTGAAATACCAAGAGGAATGGGGCCTGTGCAAATTAAACAGGCGCAAGCGAAAGTACTATAA
gene-BSU_29020	NP_390780.1	NC_000964.3	2967031	2968054	mRNA	ATGAAGGTAAAAGTAGCGATCAACGGGTTTGGAAGAATCGGAAGAATGGTTTTTAGAAAAGCGATGTTAGACGATCAAATTCAAGTAGTGGCCATTAACGCCAGCTATTCCGCAGAAACGCTGGCTCATTTAATAAAGTATGACACAATTCACGGCAGATACGACAAAGAGGTTGTGGCTGGTGAAGATAGCCTGATCGTAAATGGAAAGAAAGTGCTTTTGTTAAACAGCCGTGATCCAAAACAGCTGCCTTGGCGGGAATATGATATTGACATAGTCGTCGAAGCAACAGGGAAGTTTAATGCTAAAGATAAAGCGATGGGCCATATAGAAGCAGGTGCAAAAAAAGTGATTTTGACCGCTCCGGGAAAAAATGAAGACGTTACCATTGTGATGGGCGTAAATGAGGACCAATTCGACGCTGAGCGCCATGTCATTATTTCAAATGCGTCATGCACGACAAATTGCCTTGCGCCTGTTGTAAAAGTGCTGGATGAAGAGTTTGGCATTGAGAGCGGTCTGATGACTACAGTTCATGCGTATACGAATGACCAAAAAAATATTGATAACCCGCACAAAGATTTGCGCCGGGCGCGGGCTTGCGGTGAATCCATCATTCCAACAACAACAGGAGCGGCAAAGGCGCTTTCGCTTGTGCTGCCGCATCTGAAAGGAAAACTTCACGGCCTCGCCTTGCGTGTCCCTGTTCCGAACGTCTCATTGGTTGATCTCGTTGTTGATCTGAAAACGGATGTTACGGCTGAAGAAGTAAACGAGGCATTTAAACGCGCTGCCAAAACGTCGATGTACGGTGTACTTGATTACTCAGATGAACCGCTCGTTTCGACTGATTATAATACGAATCCGCATTCAGCGGTCATTGACGGGCTTACAACAATGGTAATGGAAGACAGGAAAGTAAAGGTGCTGGCGTGGTATGACAACGAATGGGGCTACTCCTGCAGAGTTGTTGATCTAATCCGCCATGTAGCGGCACGAATGAAACATCCGTCTGCTGTATAA
gene-BSU_29030	NP_390781.1	NC_000964.3	2968259	2968640	mRNA	ATGGAGAAGAAAAAATATAACATTTCTGTTGAAGCGACTCTTGAAGTGATCGGTGGGAAATGGAAATGCGTCATTTTATGCCATCTGACGCACGGAAAAAAACGCACAAGTGAATTAAAACGCCTAATGCCCAATATCACGCAAAAAATGCTGACTCAGCAGCTGCGCGAGCTGGAAGCGGACGGTGTCATTAACCGAATCGTATATAATCAAGTTCCTCCCAAAGTGGAATACGAGCTCAGCGAATACGGCCGCAGCTTAGAAGGGATTTTAGATATGCTGTGTGCTTGGGGAGCGAATCATATTAACAGAGTGTACGGGGATACATTTTCTGTGCTAGAAGAAAGTGTGCTCAATGATAAGTTAAAACAGGAATCATAA
gene-BSU_29040	NP_390782.1	NC_000964.3	2968823	2970014	mRNA	ATGACTTCAGCCAATAAAAGCAATATTCCTGCACTACTGGCTTTGGCCGTAAGTGCATTCGCAATAGGGACAACTGAATTTATCAGTGTCGGCCTTTTGCCGCTCATTGCTGATGACCTGGATATTCCCGTCACGACAGCAGGATTGACCGTTTCCCTTTATGCGCTCGGCGTTACATTTGGGGCACCTATATTAACTTCATTGACCTCAAGCATGTCACGTAAGACACTATTGCTTTGGATCATGTTTATTTTTATTGCCGGTAATACGATGGCAGCAACCGCTTCAAGCATCGGGATTTTACTAGCAGCACGTGTGATATCGGCATTTTCGCACGGTGTGTTTATGTCGATCGGTTCGACAATCGCAGCGGATATTGTCCCGGAGGATAAAAGGGCTAGCGCGATTTCAATTATGTTTACTGGCCTCACTGTGGCAACTGTAACCGGAGTTCCTTTTGGGACATTTATCGGCCAGCAGTTCGGCTGGCGTTTCGCCTTTATGGTCATTATCGCCGTCGGAATCATTGCTTTCATTACAAATGGCATTCTTGTACCGTCCAAATTACGAAAAGGGACGAAAACAACGATGCGGGATCAATTGAAGCTTGTGACAAACAGCCGGTTATTGCTTTTATTTGTCATTACAGCGCTTGGATACGGAGGAACATTCGTTGTGTTCACGTATCTGTCTCCCCTGCTTCAGGAAGTAACAGGCTTCAAAGCCGGGACTGTTGCAGTGATTCTGCTCGGATACGGAATAGCTATTGCTATCGGCAATATGATTGGCGGAAAGCTGTCAAACCGAAATCCGATTGCCGCTTTATTCTATATGTTTATCGTACAGGCAATCGTTCTATTCGTACTGACATTTACAGCCCCGTATCAAGCAGCAGGGCTCATTACCATTCTCTGTATGGGATTGCTGGCCTTTATGAACGTGCCCGGCCTTCAGGTGTATGTCGTCATGCTGGCTGAGCGTTTTGTCCCGAGTGCAGTTGACGTCGCATCCGCGATGAATATCGCTGCCTTTAATGCAGGGATCGCGCTTGGGTCATACCTTGGCGGTGTGATCACCGATTCAATCGGATTGATTCATACCGCTTGGATAGGCGGATTAATGGTGGTCGGTGCAGTCATTTTAACAGGCTGGAGCCGCTTGATGGAAAAACGAGATCGGCAGGAAGCCTGA
gene-BSU_29050	NP_390783.1	NC_000964.3	2970037	2970880	mRNA	ATGACAACACATTTACAAGCAAAAGCAACACTTCATAATGGGGTAGAAATGCCTTGGTTCGGCCTCGGCGTGTTCCAAGTGGAAGAAGGATCTGAACTGGTAAACGCAGTTAAAACTGCCATTGTTCACGGGTACCGCAGTATTGATACTGCAGCAATCTATGGAAATGAAGCTGGAGTCGGAGAAGGGATTCGGGAAGGCATTGAAGAAGCAGGCATTTCAAGAGAGGATCTGTTTATCACATCGAAAGTATGGAATGCGGATTTAGGCTACGAAGAAACACTCGCCGCGTTTGAAACAAGTCTGTCCAAACTCGGTCTGGATTATTTGGATCTATACCTCATCCACTGGCCTGTAGAAGGAAAGTATAAAGAAGCTTGGAGAGCGCTTGAAACGCTGTATAAAGAAGGCCGTATCAAAGCGATTGGCGTAAGCAACTTCCAAATTCACCATCTTGAAGATCTGATGACGGCAGCTGAAATTAAGCCTATGATTAACCAAGTGGAATTTCACCCGCGCCTCACACAAAAAGAGTTGATAAGATACTGCCAAAATCAGGGCATCCAGATGGAGGCTTGGTCACCTTTAATGCAGGGACAGCTGCTGGATCACCCTGTATTGGCTGACATCGCTCAAACATATAATAAATCTGTCGCACAAATTATTTTGCGCTGGGATCTGCAGCATGGCATTATAACGATTCCTAAATCAACGAAGGAACACCGCATTAAAGAAAATGCAAGCGTATTTGACTTTGAATTAACGCAGGATGACATGAACCGAATCGATGCACTGAATGAAAACTTGCGCGTCGGTCCTGATCCGGACAACTTTGATTTTTAA
gene-BSU_29060	NP_390784.1	NC_000964.3	2970921	2971515	mRNA	TTGACCTTAGTCATTGGTTTAACGGGAGGAATAGCTAGCGGCAAAAGCACGGTAGCCAATATGCTGATTGAAAAAGGAATAACAGTTATAGATGCAGATATCATTGCAAAACAAGCGGTAGAAAAAGGGATGCCGGCCTACCGGCAAATCATTGACGAATTCGGTGAAGACATACTGCTCTCAAATGGCGATATAGATAGAAAAAAGCTTGGAGCGCTGGTATTTACAAATGAACAAAAACGTCTCGCTTTAAATGCAATTGTTCATCCCGCAGTCAGGCAGGAAATGCTCAATCGCCGTGATGAAGCCGTTGCAAATCGGGAGGCATTTGTTGTATTGGATATCCCGCTATTGTTCGAAAGCAAATTGGAATCATTGGTTGATAAAATTATTGTGGTCAGTGTGACAAAAGAGCTTCAACTGGAACGTCTGATGAAGCGCAATCAGCTGACAGAAGAAGAAGCAGTCAGCCGTATCCGCTCTCAAATGCCCTTAGAGGAAAAAACAGCAAGAGCAGATCAAGTCATTGATAACAGCGGCACGCTTGAAGAGACCAAAAGGCAGCTTGATGAAATCATGAACAGCTGGGCATAA
gene-BSU_29070	NP_390785.2	NC_000964.3	2971530	2972163	mRNA	ATGCAAATGGTTTCTATACTGCTGCTGGCGTTGGCTGTCAGCTTGGACAGTTTTTCAGTCGGATTTACGTACGGATTGAGAAAAATGAAAATACCGTTTAAAGCGATTTTGGTTATCGCCTGCTGTTCCGGTGCTGTCATGTTTATATCCATGCTGATCGGAAGCTTTCTCACGAAGTTTTTTCCTGTATATGTGACGGAGAAGCTTGGCGGTTTGATATTGGTTGGAATCGGTGCGTGGGTTCTGTATCAATTTTTCAAACCGGCAAAAGATAAAGAATACCTATTGCATGAAAAAACACTGCTTAATCTAGAGGTTCGGTCATTAGGAATTGTGATTCATATTTTGAGAAAACCCATGAGTGCGGATATCGACAAATCGGGTGTGATCAACGGAATTGAGGCGGTCTTATTGGGATTTGCCTTATCGATTGATGCCTTTGGAGCAGGTATAGGCGCAGCCATTCTCGGTTTTTCGCCGATTGTGATGAGCATCGCCGTGGCAATCATGAGCTCGCTGTTTGTATCAATTGGAATCAATGCCGGCCATTTTCTGTCTAAGTGGAAATGGATCGATAAAATGGCGTTTTTGCCGGGGCTTCTATTAATCACGATTGGGCTCTGGAAATTGTAA
gene-BSU_29080	NP_390786.2	NC_000964.3	2972328	2973159	mRNA	GTGCCGGAATTACCAGAGGTTGAGACGGTCCGGCGCACTCTGACCGGGCTTGTAAAGGGAAAAACAATCAAATCGGTAGAGATCAGATGGCCGAATATCATCAAACGGCCTGCCGAACCGGAGGAATTTGCGCGAAAACTAGCAGGAGAAACGATACAGTCCATCGGAAGACGGGGAAAGTTTTTACTGTTTCATTTAGATCATTATGTTATGGTTTCTCACCTTCGAATGGAAGGAAAATACGGTCTTCATCAAGCCGAGGAGCCTGACGATAAACACGTGCATGTCATATTCACGATGACGGATGGAACCCAGCTCCGGTACAGGGATGTGCGGAAATTTGGAACCATGCACTTATTTAAACCGGGAGAAGAAGCGGGCGAGCTCCCGCTTTCTCAGTTAGGGCCGGAGCCGGATGCAGAAGAATTTACAAGTGCGTATTTAAAAGACCGGCTTGCGAAAACAAACCGCGCTGTCAAAACTGCCCTACTGGATCAAAAAACGGTAGTTGGACTCGGGAACATTTATGTGGATGAGGCTCTTTTCAGAGCGGGTGTCCATCCCGAGACAAAAGCAAATCAATTATCAGATAAAACAATCAAAACCCTTCACGCTGAAATCAAAAACACTCTGCAGGAGGCGATTGATGCGGGCGGAAGCACAGTCCGTTCATATATCAACTCCCAAGGGGAAATCGGAATGTTCCAGCTGCAGCATTTTGTGTACGGAAAAAAAGACGAGCCATGCAAAAATTGCGGAACGATGATTTCGAAAATTGTCGTTGGAGGAAGAGGCACGCATTTTTGCGCAAAGTGCCAGACAAAAAAGTAG
gene-BSU_29090	NP_390787.1	NC_000964.3	2973181	2975824	mRNA	ATGACGGAACGAAAAAAATTAGTGCTTGTAGACGGAAACAGTCTGGCTTACCGGGCGTTTTTTGCATTGCCGCTGTTAAGCAATGATAAAGGTGTTCATACGAATGCTGTATACGGCTTTGCGATGATTTTGATGAAAATGCTTGAGGATGAAAAACCGACGCACATGCTGGTTGCGTTTGATGCCGGGAAAACAACATTTCGTCACGGCACATTTAAAGAATATAAAGGCGGCAGACAGAAAACCCCGCCTGAGCTTTCCGAACAAATGCCGTTTATCCGCGAGCTGCTGGATGCCTACCAGATCAGCCGCTATGAACTGGAACAATATGAAGCGGATGATATTATCGGCACACTGGCCAAATCGGCTGAAAAAGACGGATTTGAAGTTAAGGTTTTCTCAGGAGATAAGGATTTAACCCAGCTGGCAACGGACAAAACGACAGTTGCCATTACGAGAAAGGGAATTACCGATGTTGAATTTTACACACCGGAGCATGTCAAAGAGAAATATGGGCTTACGCCTGAACAAATCATTGACATGAAGGGTCTGATGGGCGATTCCTCAGATAATATTCCGGGTGTGCCCGGCGTCGGAGAAAAGACTGCGATTAAGCTTTTAAAACAATTTGATTCCGTTGAAAAGCTGCTGGAGTCCATTGACGAGGTGAGCGGAAAGAAATTGAAGGAAAAGCTTGAGGAGTTTAAGGATCAGGCATTGATGAGCAAGGAGCTTGCGACAATTATGACGGATGCTCCGATTGAGGTATCTGTTTCCGGCCTGGAATATCAAGGCTTTAATCGTGAACAGGTCATTGCCATCTTTAAAGATCTTGGCTTCAACACGCTTCTTGAACGGCTTGGAGAAGACAGTGCAGAAGCAGAACAGGATCAATCGTTGGAAGACATTAATGTCAAAACAGTCACAGACGTGACAAGCGATATATTGGTTTCTCCATCCGCATTTGTCGTTGAACAGATTGGCGATAATTATCATGAAGAGCCGATCCTCGGATTTTCGATCGTAAATGAAACGGGAGCTTATTTCATTCCGAAAGACATTGCCGTTGAGTCTGAGGTGTTTAAAGAATGGGTGGAAAATGACGAGCAGAAGAAATGGGTCTTCGACAGCAAGCGGGCCGTTGTCGCTTTGCGCTGGCAGGGCATTGAGCTGAAAGGAGCCGAGTTTGATACGCTCCTTGCGGCTTATATCATCAACCCGGGCAATTCATATGACGACGTTGCGAGTGTGGCTAAGGATTACGGCCTGCATATCGTTTCAAGTGATGAATCAGTTTATGGAAAAGGAGCAAAACGGGCAGTGCCGTCAGAAGACGTACTGTCTGAGCACCTTGGCCGAAAAGCGTTAGCGATTCAAAGCCTTCGGGAAAAGCTCGTTCAAGAGCTGGAAAACAACGACCAGCTTGAACTGTTTGAAGAGCTGGAAATGCCTCTTGCGCTTATTCTTGGCGAAATGGAATCAACTGGCGTCAAGGTCGATGTTGACCGTTTAAAACGGATGGGTGAAGAACTGGGTGCGAAGCTGAAGGAATATGAAGAAAAAATCCATGAGATTGCGGGAGAGCCGTTTAACATCAATTCTCCGAAACAGCTAGGCGTCATCTTATTTGAAAAGATCGGCCTTCCTGTCGTAAAGAAAACGAAAACAGGCTATTCTACGTCTGCCGATGTGCTTGAAAAGCTGGCTGACAAGCATGATATTGTCGACTATATTTTACAGTACAGACAAATTGGCAAGCTTCAATCAACATATATCGAAGGGCTTTTAAAGGTGACGAGACCGGATTCGCATAAAGTGCACACGCGATTTAACCAGGCCTTAACGCAAACTGGCCGTCTCAGCTCGACTGATCCGAACCTGCAAAACATTCCGATCAGGCTTGAGGAAGGGCGGAAAATTCGCCAAGCTTTTGTGCCGTCTGAAAAAGACTGGCTCATTTTTGCAGCCGATTATTCACAAATCGAGCTGCGGGTGCTTGCCCATATTTCAAAGGATGAAAATCTGATCGAAGCTTTTACTAATGATATGGATATTCACACGAAAACGGCAATGGATGTGTTCCATGTCGCTAAGGATGAAGTGACATCTGCGATGAGACGCCAGGCGAAAGCGGTCAACTTTGGCATTGTTTACGGGATCAGCGATTACGGTCTGTCACAGAACCTCGGCATTACCCGGAAGGAAGCGGGAGCATTTATCGACCGCTATCTGGAAAGCTTCCAAGGCGTAAAAGCGTACATGGAAGATTCAGTACAGGAAGCGAAACAAAAAGGATACGTAACAACGCTTATGCATCGCCGCCGCTACATCCCTGAGCTGACGAGCCGGAACTTTAATATCCGAAGTTTTGCGGAGCGGACGGCCATGAATACGCCGATTCAAGGAAGCGCCGCTGATATTATCAAAAAAGCCATGATTGACATGGCTGCCAAGCTGAAAGAAAAACAGTTGAAAGCAAGGCTTCTGCTTCAAGTACACGATGAATTGATTTTTGAGGCGCCAAAGGAAGAAATTGAAATTCTTGAAAAGCTTGTTCCTGAAGTGATGGAGCATGCGCTTGCATTAGATGTGCCGTTAAAGGTGGACTTTGCATCAGGCCCATCTTGGTACGATGCGAAATAA
gene-BSU_29100	NP_390788.1	NC_000964.3	2976067	2977807	mRNA	ATGAATAAATACCGTGTGCGCCTTTTTTCTGTATTCGTTGTCTGTATGATTCTGGTGTTTTGTGTCCTCGGGCTGTTTTTACAGCAGCTTTTTGAAACATCTGATCAAAGGAAAGCAGAGGAACACATTGAAAAAGAAGCAAAATACTTGGCTTCGCTTCTTGATGCCGGCAATCTGAATAATCAAGCAAATGAGAAAATCATTAAAGATGCAGGCGGCGCGCTTGATGTGAGCGCATCCGTTATCGATACAGACGGTAAGGTGCTGTATGGGTCAAACGGTAGATCGGCTGATTCCCAAAAGGTGCAGGCGCTTGTTTCTGGCCATGAGGGTATTCTGTCAACAACAGATAACAAGCTTTATTACGGACTTTCACTTAGAAGCGAAGGTGAAAAAACAGGATATGTGCTGCTTTCCGCCTCTGAAAAAAGCGACGGCTTAAAAGGCGAATTGTGGGGGATGCTGACGGCCAGTCTTTGTACCGCATTTATCGTCATTGTTTATTTTTATTCCAGCATGACCTCACGTTATAAAAGGTCAATTGAGTCAGCGACAAATGTAGCCACAGAACTCTCTAAGGGCAACTACGATGCACGGACGTACGGCGGCTATATTAGGCGTTCTGATAAGCTAGGACATGCGATGAACAGCCTTGCCATTGATCTGATGGAAATGACGCGAACGCAGGAAATGCAGCGGGATCGGCTGCTGACAGTCATTGAAAACATTGGCTCCGGGCTGATTATGATCGACGGAAGAGGCTTTATTAATCTCGTAAACAGGTCTTACGCCAAGCAGTTTCATATCAATCCGAATCATATGCTGCGCCGTCTTTATCACGATGCATTTGAACATGAAGAAGTGATCCAGCTTGTCGAAGACATTTTTATGACGGAGACAAAGAAATGCAAGCTGTTAAGACTGCCGATCAAAATAGAACGGCGTTATTTTGAAGTGGACGGCGTTCCGATTATGGGGCCGGACGATGAATGGAAAGGAATTGTGCTCGTTTTCCATGACATGACGGAAACGAAGAAATTAGAGCAGATGAGGAAGGATTTTGTGGCCAATGTTTCTCATGAGCTGAAAACACCGATTACGTCCATAAAAGGGTTTACGGAGACGTTATTGGACGGGGCGATGGAAGACAAAGAGGCGCTTTCTGAATTTCTCTCTATTATTCTTAAGGAAAGCGAAAGGCTTCAGTCTTTGGTTCAGGATTTGCTCGATCTCTCAAAAATCGAGCAGCAAAATTTCACGCTCAGTATCGAAACGTTTGAGCCGGCCAAAATGCTTGGTGAGATTGAAACGCTTCTGAAGCATAAGGCGGATGAGAAAGGCATCTCCTTGCACCTGAATGTCCCGAAAGACCCTCAATATGTATCTGGTGACCCGTACAGGCTGAAACAGGTATTTCTTAATCTCGTAAACAATGCATTAACCTACACGCCTGAGGGGGGCTCCGTGGCTATCAATGTAAAGCCCAGAGAAAAAGACATTCAGATTGAGGTTGCCGATTCTGGAATCGGAATTCAGAAAGAAGAAATTCCGCGCATCTTTGAACGCTTTTACCGTGTAGATAAAGACAGAAGCAGAAATTCGGGCGGAACCGGGCTGGGCCTAGCGATTGTCAAGCATTTAATAGAGGCTCATGAAGGGAAAATTGATGTCACAAGCGAGCTTGGACGGGGAACTGTCTTTACCGTGACGCTGAAACGGGCCGCTGAAAAGTCCGCCTAA
gene-BSU_29110	NP_390789.2	NC_000964.3	2977799	2978522	mRNA	ATGAACAAGAAAATTTTAGTTGTGGATGATGAAGAATCTATTGTTACTCTTTTACAGTACAATTTGGAACGGTCAGGCTATGATGTCATTACCGCCTCGGATGGGGAAGAAGCACTCAAAAAAGCGGAAACAGAGAAACCTGATTTGATTGTGCTTGATGTGATGCTTCCAAAATTGGACGGAATCGAAGTATGCAAGCAGCTGAGACAGCAAAAACTGATGTTTCCCATTTTAATGCTGACAGCGAAGGATGAGGAATTCGACAAAGTATTAGGGCTGGAGCTCGGTGCTGATGATTATATGACCAAGCCGTTCAGTCCAAGGGAAGTAAATGCGAGAGTCAAAGCGATTTTAAGGCGTTCGGAAATAGCTGCGCCCTCTAGTGAGATGAAGAACGATGAAATGGAAGGCCAGATCGTAATCGGCGATCTGAAAATCCTGCCTGATCATTATGAAGCGTACTTTAAAGAAAGTCAGCTTGAACTGACACCGAAAGAATTCGAACTGCTGCTCTATTTAGGCAGACATAAAGGCAGAGTTCTGACAAGAGACCTGCTGCTGAGCGCAGTCTGGAATTATGATTTTGCCGGAGATACGAGAATTGTTGATGTGCACATCAGCCATCTTCGCGACAAAATTGAAAACAATACCAAAAAACCGATCTACATTAAAACGATTAGGGGATTGGGGTATAAACTGGAGGAGCCAAAAATGAATGAATAA
gene-BSU_29120	NP_390790.1	NC_000964.3	2978733	2979672	mRNA	ATGGGAAATACTCGTAAAAAAGTTTCTGTTATCGGAGCAGGTTTTACCGGAGCTACAACTGCATTTTTAATCGCTCAAAAAGAGCTGGCAGACGTTGTTCTTGTTGACATTCCGCAATTGGAGAACCCGACAAAGGGAAAAGCGCTTGATATGCTTGAAGCAAGCCCGGTTCAAGGCTTTGACGCAAAAATTACGGGAACATCCAATTACGAGGATACAGCCGGCTCTGACATTGTTGTCATTACAGCCGGTATCGCAAGAAAACCTGGTATGAGCAGAGATGATCTGGTCTCTACAAACGAAAAGATTATGAGAAGCGTTACGCAGGAAATCGTGAAATATTCTCCTGACTCTATTATTGTGGTGCTGACAAATCCTGTTGATGCAATGACATACGCGGTGTACAAAGAATCAGGCTTCCCTAAAGAGCGTGTAATCGGCCAGTCAGGTGTGCTTGATACGGCAAGATTCAGAACATTTGTGGCAGAGGAATTAAACCTGTCAGTGAAAGATGTGACTGGTTTCGTACTCGGCGGACACGGTGACGATATGGTTCCGCTTGTGCGTTATTCTTATGCTGGCGGTATCCCGCTTGAAACTCTTATTCCGAAAGAACGGATTGACGCAATTGTGGAGCGCACTAGAAAAGGCGGAGGCGAAATCGTGAATCTTCTTGGAAACGGAAGCGCGTATTATGCGCCTGCGGCTTCTCTGACAGAAATGGTCGAAGCGATCTTGAAAGATCAGCGCCGCGTCCTTCCTACAATTGCTTATCTTGAAGGGGAATACGGCTATGAAGGCATCTACCTTGGTGTTCCTACAATTGTAGGCGGCAACGGTCTTGAGCAAATCATTGAACTTGAACTGACAGACTATGAAAGAGCGCAGCTGAATAAATCAGTTGAATCTGTCAAAAATGTCATGAAAGTATTATCCTAA
gene-BSU_29130	NP_390791.1	NC_000964.3	2979715	2980987	mRNA	GTGGCACAAGGTGAAAAAATTACAGTCTCTAACGGAGTATTAAACGTACCAAACAACCCGATTATCCCATTTATCGAAGGAGACGGAACCGGTCCTGATATTTGGAACGCGGCTTCGAAGGTTTTGGAAGCAGCAGTAGAAAAAGCATACAAAGGCGAAAAGAAAATTACATGGAAAGAAGTTTACGCCGGAGAAAAGGCTTATAATAAAACAGGTGAGTGGCTCCCTGCTGAAACATTAGATGTGATCCGCGAATATTTCATCGCGATTAAAGGCCCGTTAACGACACCTGTCGGCGGCGGTATCCGTTCTTTGAACGTAGCGCTCAGACAAGAGCTTGACCTATTCGTCTGCTTAAGACCTGTAAGATACTTTACTGGAGTGCCGTCACCGGTAAAACGCCCTGAAGATACTGATATGGTCATCTTCCGTGAAAATACAGAAGATATTTACGCAGGCATCGAGTATGCAAAAGGCTCTGAAGAAGTGCAAAAGCTTATCAGCTTCCTTCAAAATGAGTTAAACGTCAATAAAATCCGTTTCCCTGAGACATCAGGTATCGGCATTAAGCCTGTTTCAGAAGAAGGAACAAGCCGCTTGGTCAGAGCTGCCATTGATTATGCGATCGAGCATGGCCGCAAATCTGTAACACTTGTTCACAAAGGAAACATCATGAAGTTCACAGAAGGCGCCTTCAAAAACTGGGGCTATGAACTTGCTGAAAAAGAATACGGAGATAAAGTCTTCACATGGGCTCAATATGACCGCATTGCTGAAGAACAAGGAAAAGACGCTGCCAACAAAGCGCAAAGCGAAGCGGAAGCAGCAGGAAAAATCATTATCAAAGACAGCATTGCTGACATTTTCCTTCAGCAGATCTTAACGCGTCCAAACGAGTTTGATGTCGTTGCGACAATGAACTTGAACGGAGATTACATTTCTGATGCTCTTGCTGCGCAAGTCGGCGGAATCGGCATTGCTCCTGGAGCGAACATCAACTACGAAACAGGACATGCGATTTTCGAGGCGACGCACGGAACGGCTCCTAAATATGCAGGCCTTGATAAAGTAAACCCATCTTCAGTTATTCTTTCAGGCGTTCTGCTTCTTGAGCATTTAGGATGGAACGAAGCGGCTGATTTGGTTATCAAATCTATGGAAAAAACAATCGCTTCTAAAGTCGTAACTTACGATTTTGCCAGATTAATGGACGGGGCGACTGAAGTGAAATGTTCAGAGTTCGGAGAAGAACTGATCAAAAACATGGACTAA
gene-BSU_29140	NP_390792.1	NC_000964.3	2981150	2982269	mRNA	ATGACAGCGACACGCGGTCTTGAAGGGGTTGTAGCAACAACATCATCTGTTAGTTCTATTATTGATGATACCCTTACATATGTGGGGTATGATATCGATGATTTGACAGAGAATGCAAGTTTTGAAGAAATCATCTACTTGCTTTGGCATCTAAGGCTGCCAAACAAAAAAGAGCTTGAAGAGTTAAAGCAGCAGCTTGCAAAGGAAGCTGCCGTTCCGCAAGAAATTATTGAGCACTTCAAATCTTATTCCCTCGAAAATGTTCATCCCATGGCTGCTCTTCGGACAGCAATTTCATTACTAGGCCTGCTTGACAGCGAGGCTGATACCATGAACCCGGAAGCCAACTACAGAAAGGCGATCCGCCTTCAGGCAAAGGTGCCTGGCCTGGTTGCAGCGTTTTCCAGAATTCGCAAGGGTCTTGAGCCTGTTGAACCGAGAGAAGATTACGGTATTGCGGAGAATTTTCTTTACACATTAAACGGTGAAGAGCCTTCACCAATTGAAGTTGAAGCCTTCAACAAAGCATTGATTTTACATGCTGACCATGAGCTGAACGCGTCAACGTTCACAGCGAGGGTCTGCGTCGCAACACTTTCTGACATCTATTCAGGCATTACTGCAGCAATCGGCGCGCTGAAAGGGCCTCTTCACGGCGGAGCGAATGAAGGCGTTATGAAAATGCTGACAGAAATCGGTGAAGTGGAAAACGCTGAGCCGTACATCCGCGCTAAACTTGAAAAGAAAGAAAAAATCATGGGATTCGGCCACCGTGTGTATAAGCATGGTGATCCGCGCGCGAAGCATCTGAAAGAAATGAGCAAGCGCCTGACCAACCTGACAGGCGAAAGCAAATGGTATGAGATGTCGATTCGTATAGAAGACATCGTCACATCAGAGAAAAAGCTTCCGCCTAACGTTGATTTCTATTCGGCTTCTGTATATCACAGCCTCGGTATTGACCATGATTTGTTTACACCGATTTTTGCTGTAAGCAGAATGTCCGGCTGGCTCGCTCATATTCTTGAGCAGTATGACAACAACCGTCTGATCCGCCCGCGGGCAGATTACACAGGCCCTGACAAACAAAAATTCGTTCCGATTGAAGAAAGAGCCTAA
gene-BSU_29150	NP_390793.1	NC_000964.3	2982602	2983067	mRNA	GTGTTTACACAAGCGAATTTATTTTTAATTTTACTCTTGGCTATCGCACTTATCGCAAAAAACCAATCATTGCTCTTTGCTGTATCCGTCCTTTTGATCATCAAAATCGTTGGGCTTGATCAGAAATTATTTCCGACCATCCAGTCAAAAGGCATTAACTGGGGTGTGACCATTATTACCATCGCCGTTCTTGTCCCGATTGCCACGGGAGAAATCGGATTTAAGCAGCTTGGAGAAGCAATGCGGTCTTCCTACGCATGGATCGCCCTTGGAGCGGGGATCGCAGTGGCGCTGATTGCAAAAAACGGCCTGACCCTGCTTGAAAATGATCCGCATATTACAACTGCTCTCGTGATCGGGACCATTCTTGCAGTCGCGCTTTTTGGAGGAGTTGCGGTGGGGCCGCTGATCGGAGCGGGGATTGCTTATTTAGCCATGCAGATCGTAAAACTGTTCACTTCATAA
gene-BSU_29160	NP_390794.1	NC_000964.3	2983163	2984279	mRNA	GTGAATCAATCTTATATCACTATTTTTTTCAGAACCCTCTTTGTCATATCAATGACCGCAGGGTCGATAGCTGCGGCCTATTATTCGTTTCCGTTAACTTATCCGTTCCTGATCGCCCTTATTCTATCTTCAGTGATTCATCCTGTTGTCGATTATTTGGACAAAGTGACAGGATTCCCCCGAACGATAAATGTTCTGGGCGTTCTTGCTTTTTTTCTGCTCGCAGCCTTCGGCGTGCTCACCATTCTGGTAGCCGAAATCGTAACGGGAACAGCCTATCTAGCAAAAACGCTGCCTCCGCATATCAGCACGTTTATTTCATATTGCGAAAAATTGTTTACCACTCATATTCAGCCGCTCTATAACGAGTTAACTCTTTTGTTTCAAGAATTGGAAACGAACCAGCAGGCTTCCATCGTCACTCATATCCAGACACTCGGTGATTCTGCCGCTAAAAATGCCGGGCTCCTGCTGTCCCACATTCTAGAGATGATCCCGAGATTTTTCGCTCTTCTTCCCAATACGGCGGCGGTTCTGATTTTTTCTCTTCTGGCAACCTTTTTTATGACAAAGGATTGGCATAAGCTGAAAGCCATGCTTGTTTTAATTCTGCCGGATCGTGTGACAGCTAACAGCAAAGCAATCAGCAGCGAATTAAAAAAAGCAATGACTGGTTTTATCAAAGCACAAGCCGTCCTCGTTTTCATCACGATGGTGATTGTATTTATCGGCCTTTCTCTCTTAAAGGTTGAACACGCCGCAACAATTGCTTTTTTAATCGGGCTTGTAGATCTTCTCCCTTACTTAGGTGCCGGCTCCGTATTTGTGCCCTGGATTTTGTATTTATCGATTACGGGCCAGCTGCCCCAAGCAATCGGAATTGGTATCCTGTACCTCGTCGTTCTTATTCAGCGGCAGCTGACAGAGCCCAAGATACTAAGTAAATCTATCGGGATCGATCCGCTGGCAACACTCATCGCCCTGTTTGCCGGCTTTAAATTATTCGGGTTTTTAGGACTGATTGCGGGACCGGCTGTACTCGTCATCATCCAAGCTTTCATCACAACAGGCGCATTAAAAGAAATATGGTCCTATATCACCGTTCAGCAAAAATAA
gene-BSU_29170	NP_390795.1	NC_000964.3	2984311	2984695	mRNA	ATGAGATTTTTGTTTTTGCTTTTTATTGTGTTTCCGGCAATAGAAATCGGTATATTCCTATTTTTAGGAAATCTGATTGGTATTTTGCCGACAGTTCTATTCATGATTCTGACTGGCATTATCGGCGCAGCAGCTGCAAAAAAACAAGGAACCGAAGTGTATTATAAGGTTCAGCGTGATCTTCAATATGGCAAAATGCCGGGAGAAGCGATTGCTGACGGTCTGTGCATTTTCATTGGCGGTCTATTGCTGATGCTTCCGGGCTTTTTATCAGATTTGGCCGGCGCCTGTCTTCTTATCCCGTTTACCCGCGGCTGGTGTAAGCCGATTCTGTTCAAATGGCTGAGAGGAATGTCGAAGAATAAGCGGATCATCATCAAATAA
gene-BSU_29180	NP_390796.1	NC_000964.3	2984787	2986545	mRNA	ATGAGAAAAACTAAAATTGTTTGTACCATCGGTCCGGCAAGTGAAAGTATTGAAATGCTTACGAAATTAATGGAGTCAGGAATGAACGTGGCTCGATTAAACTTTTCTCACGGAGATTTTGAGGAGCACGGTGCAAGAATTAAAAATATCCGCGAAGCAAGTAAAAAACTTGGCAAGAACGTTGGAATTCTGCTTGATACAAAAGGTCCTGAAATCCGCACACATACAATGGAAAACGGCGGTATTGAGCTTGAAACAGGCAAAGAGCTCATTATTTCAATGGACGAGGTTGTAGGAACAACAGATAAAATTTCAGTGACATATGAAGGTTTAGTCCATGACGTTGAACAAGGTTCAACGATTCTGTTAGATGACGGCCTTATCGGTCTTGAGGTACTTGATGTAGATGCCGCTAAACGCGAAATCAAAACAAAAGTATTAAACAACGGAACACTCAAAAATAAAAAAGGTGTTAACGTACCGGGCGTAAGTGTCAATCTTCCGGGGATTACTGAAAAGGATGCGCGAGACATCGTTTTCGGTATTGAGCAAGGAGTAGACTTCATCGCACCATCTTTCATTCGACGTTCTACGGATGTGCTCGAAATCCGTGAGCTTCTTGAAGAGCACAACGCTCAGGATATTCAAATCATCCCTAAAATCGAAAACCAAGAGGGCGTTGACAACATCGATGCGATTCTCGAAGTGTCTGACGGCTTAATGGTTGCACGCGGAGACTTAGGTGTGGAAATTCCAGCTGAAGAAGTGCCGCTTGTGCAAAAAGAACTGATCAAAAAATGCAACGCGCTGGGCAAACCTGTTATTACAGCGACACAAATGCTTGACAGCATGCAGCGCAACCCGCGTCCGACTCGTGCGGAAGCAAGTGACGTTGCAAACGCGATCTTCGACGGAACAGATGCGATCATGCTTTCTGGTGAAACTGCTGCCGGAAGTTACCCGGTTGAAGCAGTTCAAACAATGCATAACATCGCGTCCCGTTCTGAAGAAGCATTAAATTATAAAGAAATTCTCTCAAAACGCAGAGACCAAGTGGGCATGACAATTACAGACGCAATTGGACAATCTGTCGCACATACGGCGATTAACCTGAATGCTGCTGCGATCGTAACGCCGACAGAAAGCGGCCATACAGCACGTATGATTGCAAAATACCGTCCGCAGGCTCCGATTGTTGCGGTTACTGTAAATGACTCTATTTCCAGAAAGCTTGCCCTCGTATCTGGCGTATTCGCGGAAAGCGGCCAAAATGCGAGCTCAACAGATGAGATGCTTGAGGATGCTGTCCAAAAATCATTGAACAGCGGAATTGTAAAACACGGCGATCTTATCGTTATTACAGCTGGCACTGTCGGTGAGTCCGGCACTACGAACTTAATGAAGGTTCATACTGTCGGCGATATCATCGCTAAAGGCCAAGGCATTGGACGCAAATCAGCTTACGGTCCGGTTGTCGTTGCACAAAATGCAAAAGAAGCTGAGCAAAAAATGACTGACGGTGCGGTACTTGTTACCAAAAGCACTGACCGTGATATGATTGCATCCCTTGAAAAAGCGTCTGCTCTTATTACAGAAGAAGGCGGTTTGACTAGCCATGCTGCGGTAGTCGGATTAAGCCTTGGCATCCCGGTTATCGTGGGTCTGGAAAATGCGACATCTATTTTGACAGATGGCCAGGATATTACAGTTGACGCTTCCAGAGGCGCAGTCTATCAAGGCCGTGCGAGCGTTCTTTAA
gene-BSU_29190	NP_390797.1	NC_000964.3	2986587	2987547	mRNA	ATGAAACGAATAGGGGTATTAACGAGCGGCGGGGATTCCCCGGGAATGAACGCAGCAGTTCGCGCAGTAGTCAGAAAAGCGATCTATCATGACGTTGAAGTTTACGGTATTTACAACGGATACGCGGGATTGATCAGCGGAAAGATTGAAAAGCTTGAACTCGGATCAGTAGGCGATATTATACATCGTGGAGGGACTAAGCTTTATACGGCGAGATGTCCTGAATTCAAAACAGTTGAAGGCCGTGAAAAAGGGATAGCAAACTTGAAGAAGCTTGGTATTGAAGGCCTTGTTGTTATCGGTGGAGACGGTTCCTATATGGGTGCGAAAAAATTAACGGAACACGGGTTTCCATGTGTAGGTGTACCGGGTACAATTGATAATGACATTCCGGGCACTGATTTTACAATCGGTTTCGATACAGCTTTAAATACAGTAATTGACGCAATTGATAAGATTCGCGATACAGCGACTTCTCATGAACGTACATATGTAATCGAAGTAATGGGCCGTCATGCCGGCGATATCGCATTGTGGGCCGGTCTTGCAGGGGGCGCAGAATCGATCTTAATCCCTGAGGCAGACTATGACATGCACGAAATCATTGCCCGCTTAAAACGCGGCCACGAACGCGGCAAGAAGCACAGTATTATTATTGTTGCCGAAGGTGTAGGCAGCGGTGTTGAATTCGGGAAACGCATTGAAGAAGAAACAAATCTTGAAACTAGGGTATCTGTATTGGGCCATATCCAGCGCGGAGGTTCTCCGAGTGCTGCTGACCGTGTGTTGGCAAGCCGTCTCGGCGCATATGCAGTTGAACTGCTGCTTGAAGGAAAAGGCGGACGCTGTGTAGGTATACAAAACAATAAGCTTGTAGACCATGATATTATAGAAATACTTGAGACAAAACACACAGTTGAGCAAAACATGTATCAGCTTTCAAAAGAACTGTCTATCTAA
gene-BSU_29200	NP_390798.1	NC_000964.3	2987730	2988708	mRNA	GTGGCTCCAAGATTAGAATTTGAAAAACCGGTGATTGAACTGCAAACCAAAATCGCCGAACTAAAAAAATTCACCCAAGATTCCGATATGGATCTAAGTGCGGAAATCGAACGGCTCGAAGACCGTCTCGCTAAGCTTCAGGATGATATTTACAAAAATTTGAAGCCGTGGGACCGGGTTCAAATCGCGCGTCTGGCGGACCGTCCGACAACTCTTGATTATATCGAACACCTGTTTACCGACTTTTTTGAATGTCACGGAGACAGAGCGTACGGGGACGATGAAGCCATTGTCGGCGGGATTGCGAAGTTCCACGGCCTCCCTGTAACGGTAATCGGGCATCAGCGCGGCAAAGACACGAAGGAAAACCTAGTCCGCAATTTTGGGATGCCGCATCCAGAAGGCTACAGAAAAGCGCTTCGTCTGATGAAACAGGCTGACAAATTTAACAGACCAATTATCTGTTTTATTGATACGAAGGGGGCATACCCTGGACGAGCAGCTGAAGAAAGAGGACAAAGTGAAGCTATTGCCAAAAACCTGTTTGAGATGGCCGGCCTTCGAGTGCCTGTTATCTGCATCGTCATTGGTGAAGGCGGAAGCGGCGGAGCCCTTGGTCTGGGTGTAGGCAATCACTTGCATATGCTGGAAAACTCTACTTATTCTGTTATTTCTCCGGAAGGTGCCGCGGCACTTTTATGGAAGGACTCCAGTCTTGCTAAAAAAGCAGCAGAAACAATGAAAATCACTGCGCCGGATTTAAAAGAATTAGGTATTATAGATCATATGATTAAAGAAGTAAAAGGCGGAGCGCACCATGATGTGAAGCTGCAGGCAAGCTATATGGACGAAACCCTTAAACAATCGTTAAAAACTTTACTGAAGCTGAGCGAAGAAGAATTAGTTCAGCAGCGTTATGAAAAATATAAAGCAATTGGCAAAGTCTCGGTTGAAGATCAATATATCGGGGTAAACTAA
gene-BSU_29210	NP_390799.2	NC_000964.3	2988692	2989565	mRNA	TTGTTAAAGGATATATTCACGAAAAAGAAAAAGTATGCTTCCGTACCGTCTGATCAAGCGAAGCACGATGTTCCGGAAGGCATTATGACAAAATGTCCTAAGTGTAAAAAAATCATGCTCACTAAAGAGTTGGATAAAAATATGCGGGTATGCATGAACTGCGATTATCATTTCCCAATGAACGCAAAACAGCGTATCGAAAGCTTGATGGATGAACAATCCTTTGAGGAATTTAATCAGGGAATGCTCTCGGAAAATCCGCTTGGTTTCCCGGGATATCTGGAAAAGCTTGAAAAAGATCGCGAGAAAACATCCTTAAACGAGGCTGTTGTGACAGGCAAGGGCACCATCGGCGGACACCCGGCTGTTGTCGCCGTCATGGACTCTTCATTCAGAATGGGCAGCATGGGTTCAGTCGTCGGTGAAAAAATCACGCTTGCGATTGAAAAAGCAAAAGCTGATAAAGTTCCGTTTATTATTTTTACGGCTTCAGGCGGTGCTAGAATGCAGGAAGGCGTATTAAGTTTGATGCAGATGGCAAAGACAAGCTCTGCGTTAAAACTGTTCAGTGAAGAACAGGGTCTTATTATTTCAGTAATGACGCATCCGACTACCGGGGGCGTATCAGCAAGCTTTGCATCCCTTGGCGATTACAATTTCGCTGAGCCTGGCGCGCTGATCGGTTTTGCCGGAAGACGGATTATTGAACAGACAATAGGAGAAAAACTGCCTGAGGACTTCCAAACGGCTGAGTTTTTATTAAAACATGGACAGCTTGATGCGGTTATTCATCGCGACGATATGAAAAAAACGTTAGAAAATCTGCTGGATATGCATCAAACAGGAGGTGACATTGAGTGGCTCCAAGATTAG
gene-BSU_29220	NP_390800.1	NC_000964.3	2989899	2991132	mRNA	ATGTCATTAAGAGAAGAAGCATTACACCTGCATAAAGTCAACCAGGGGAAACTGGAGTCTAAATCAAAAGTAGAGGTCAGAAATGCGAAAGATTTAAGCCTCGCGTATTCTCCGGGTGTTGCAGAACCGTGTAAGGATATTCATGAAGACATTAACAAAGTATATGATTATACAATGAAGGGGAACATGGTAGCAGTTGTAACTGACGGTACAGCTGTGCTTGGCCTTGGAAACATCGGCCCTGAAGCGGCGCTTCCTGTTATGGAAGGGAAAGCAGTTCTTTTCAAAAGCTTTGCGGGCGTAGATGCGTTCCCGATTGCTTTAAACACAAACGATGTTGATAAAATCGTTGAAACTGTAAAATTGCTGGAACCGACATTTGGCGGCGTCAACCTTGAAGATATTGCAGCGCCAAACTGCTTTATCATTGAAGAGCGCCTCAAAAAAGAAACAAACATCCCGGTTTTCCATGATGATCAGCACGGTACTGCCATTGTAACCGTAGCAGGTCTTGTGAACGCGCTGAAACTGTCTGGAAAATCCATGTCATCCATTAAAGTTGTCGCAAACGGCGCGGGTGCGGCTGGCATTGCGATTATCAAGCTTCTTCATCATTATGGCGTTCGCGACATTGTGATGTGCGATTCCAAAGGGGCCATTTATGAAGGGCGCCCGAACGGCATGAACGATGTCAAAAATGAAGTGGCGAAGTTCACGAACCAAGATCGCAAAGACGGTTCTCTGAAAGATGTTATCGTTGATGCTGACGTATTTATCGGTGTCTCTGTAGCAGGCGCGTTAACAAAAGAAATGGTTCAAAGCATGGCAAAAGATCCGATTATCTTTGCAATGGCAAATCCAAATCCGGAAATCATGCCGGAAGATGCGCGTGAAGCCGGAGCAAGCGTTGTCGGAACTGGCCGTTCTGACTTCCCGAACCAAGTAAACAATGTTCTTGCATTCCCTGGTATTTTCCGCGGAGCGCTTGATGTGCGTGCCACTCATATTAACGAGGAAATGAAAATCGCAGCGGTTGAAGCCATTGCTTCACTGGTTTCAGAAGATGAGCTTAGCGCAGACTATGTCATCCCTGCACCGTTTGATAAACGTGTTGCGCCTGCTGTTGCGAAGGCTGTGGCAAAAGCTGCGATGGAAACAGGTGTTGCAAGAATCACTGTTGACCCTGAGGAAGTCGCAGAAAAAACAAGAAAACTTACGATTATTGGTGAATAA
gene-BSU_29230	NP_390801.1	NC_000964.3	2991268	2994616	mRNA	ATGTCTTTTGTTCACCTGCAAGTGCATAGCGGGTATAGCCTGCTAAACAGCGCCGCGGCTGTGGAAGAACTCGTCAGTGAAGCTGACAGGCTCGGATATGCGTCTTTGGCGCTGACAGATGATCATGTCATGTACGGAGCTATTCAATTTTATAAAGCTTGCAAGGCGAGAGGGATCAACCCAATAATCGGTTTGACGGCTTCTGTTTTTACAGATGACAGCGAGCTTGAAGCATACCCGCTCGTCCTGCTGGCAAAATCGAATACAGGCTATCAAAACCTGCTGAAAATCAGCAGCGTTCTGCAATCTAAATCAAAAGGCGGACTGAAGCCGAAATGGCTTCACAGTTATCGAGAAGGGATTATCGCAATAACGCCCGGCGAAAAAGGATATATTGAAACGCTTCTTGAAGGAGGGCTGTTCGAACAGGCTGCTCAAGCCTCGCTGGAATTTCAGTCTATATTCGGAAAGGGAGCTTTTTATTTCTCCTATCAGCCTTTTAAAGGGAATCAAGTCTTGTCTGAGCAGATTCTAAAGCTGTCAGAAGAAACGGGTATCCCTGTTACGGCCACAGGCGATGTGCATTACATAAGGAAGGAAGATAAGGCTGCCTACCGTTGTTTGAAAGCGATTAAAGCGGGGGAAAAACTGACGGATGCACCCGCTGAAGATTTGCCTGATCTCGATTTGAAACCACTCGAAGAAATGCAAAACATTTATCGAGAGCATCCCGAGGCACTGCAAGCTTCTGTAGAGATCGCGGAACAATGCCGGGTTGACGTCAGTCTCGGGCAGACCCGTCTACCGTCTTTTCCGACCCCAGACGGAACGTCCGCTGATGATTATTTAACGGATATCTGTATGGAGGGACTCCGCAGCCGTTTCGGCAAGCCTGATGAACGATACCTTCGCCGTCTTCAATATGAGCTTGATGTCATCAAGCGGATGAAGTTCAGCGATTACTTTCTGATCGTGTGGGATTTTATGAAGCACGCCCATGAAAAAGGGATTGTTACAGGACCGGGAAGGGGTTCTGCGGCGGGTTCTCTTGTGGCATATGTGCTGTATATCACAGATGTTGACCCGATTAAGCATCACCTTCTGTTTGAAAGATTTTTAAATCCCGAACGCGTCAGCATGCCGGATATTGATATTGACTTTCCCGATACTAGAAGGGATGAAGTCATTCAATATGTTCAGCAGAAATACGGTGCAATGCACGTCGCACAGATTATCACCTTTGGAACACTTGCGGCAAAGGCGGCGCTCCGGGACGTCGGCAGAGTATTCGGCGTCAGCCCGAAGGAGGCAGATCAGCTTGCAAAACTCATTCCTTCAAGACCGGGAATGACGCTGGATGAAGCGAGACAGCAGTCACCGCAGCTGGATAAGCGGCTTCGGGAGTCAAGCCTGCTTCAGCAAGTCTATTCAATTGCCCGGAAAATAGAAGGGCTGCCAAGGCATGCATCAACCCACGCAGCGGGCGTTGTCCTGAGTGAAGAACCGTTAACAGATGTTGTTCCGCTTCAAGAAGGGCATGAAGGGATCTATTTAACGCAATACGCGATGGACCATCTTGAAGACTTGGGCCTTTTAAAAATGGATTTCTTAGGTTTGAGGAATCTGACACTTATTGAATCCATCACTTCAATGATTGAAAAAGAAGAAAATATTAAAATAGACCTTTCAAGTATTTCCTACAGCGATGACAAAACGTTCTCCTTGCTGTCAAAAGGGGATACGACAGGCATTTTCCAGCTTGAATCTGCAGGGATGAGAAGCGTCTTGAAACGGCTGAAACCTTCGGGCCTAGAAGATATTGTGGCGGTCAATGCACTGTACCGGCCGGGTCCGATGGAAAATATTCCGTTATTTATCGACCGTAAACACGGTCGGGCGCCTGTTCACTATCCTCATGAAGATTTAAGGAGCATTTTGGAAGATACATATGGCGTCATTGTGTATCAGGAACAAATTATGATGATTGCTTCCCGTATGGCGGGGTTTTCTTTAGGCGAAGCGGACCTATTGAGAAGGGCGGTCAGCAAAAAGAAAAAAGAAATCCTGGACAGAGAGCGAAGCCATTTTGTTGAAGGGTGCTTAAAAAAGGAGTATTCTGTAGACACTGCAAATGAGGTCTACGATTTAATCGTCAAATTCGCAAACTATGGCTTTAACAGAAGCCATGCGGTGGCATACAGCATGATCGGGTGCCAGCTTGCGTATTTGAAAGCTCATTATCCGTTATATTTTATGTGCGGATTGCTGACAAGCGTCATTGGCAATGAGGATAAAATCTCTCAATATCTTTACGAAGCAAAGGGGAGCGGGATTCGTATCCTTCCTCCGTCAGTGAATAAAAGCAGTTTTCCGTTTACAGTTGAAAACGGATCTGTCAGATACAGCCTCCGCGCGATAAAAAGTGTAGGCGTCTCAGCAGTCAAAGATATATATAAAGCAAGAAAAGAGAAACCATTTGAAGATCTTTTCGATTTCTGCTTTCGCGTGCCGTCAAAAAGCGTAAATCGCAAAATGCTTGAAGCACTTATCTTTTCTGGTGCGATGGACGAATTCGGCCAAAACCGGGCCACGCTGCTCGCATCCATTGATGTTGCTTTGGAACATGCTGAGCTATTCGCCGCGGACGATGACCAAATGGGATTGTTTTTAGATGAATCGTTTTCAATTAAGCCGAAGTATGTGGAGACGGAGGAGCTTCCTCTGGTGGATTTACTTGCGTTTGAAAAGGAAACGCTTGGCATTTATTTTTCAAATCATCCCCTCTCCGCCTTCCGAAAACAGCTCACTGCGCAAGGAGCAGTCTCCATTCTGCAGGCTCAGCGGGCAGTCAAAAGGCAGCTTTCACTAGGCGTTCTGCTGTCGAAGATCAAAACGATTCGGACGAAAACAGGTCAAAACATGGCGTTTTTAACGCTCAGTGATGAAACCGGCGAGATGGAAGCCGTAGTCTTCCCTGAACAATTCAGACAGCTTTCTCCCGTTTTAAGAGAAGGCGCTCTTTTGTTCACTGCGGGGAAATGTGAAGTTAGACAAGATAAGATCCAATTCATCATGTCCCGGGCAGAATTATTAGAAGATATGGATGCAGAAAAAGCGCCATCGGTTTATATAAAAATAGAAAGCAGTCAGCACAGCCAGGAGATCCTGGCAAAGATTAAGCGCATTTTGCTGGAGCATAAAGGGGAAACAGGCGTTTATCTCTATTATGAAAGGCAAAAACAGACGATTAAGCTACCTGAGTCGTTCCATATCAATGCAGATCACCAGGTGTTATATCGCTTAAAAGAGCTGTTGGGTCAAAAAAACGTCGTTTTAAAACAGTGGTAA
gene-BSU_29239	YP_003097771.1	NC_000964.3	2994755	2995097	mRNA	ATGGATCAGGAAGCAGGATTTATGGTGAATTTTATCAATAGCTACTTCATTGCGTTAGGGGTGCTGATCGGGGGCGCACTCATCGGAGGGCTCGGAGCATACTTGGCAGGCGAACCCCCGCTTACAGCCATTACAAAGCTTGCCAACCGGTTAAAAATATGGGCGCTTGTCGCAGCTATCGGAGGCACCTTTGATGCGGTATACAGCTTTGAACGCGGCATACTCGAAGGCAATACGAGAGATATCTTTAAACAGCTTCTTTTAATTATTTCGGCCATGGGGGGCGCGCAAAGCGGCTGGCTTATTATATCATGGCTGACCCAGGAGCATCTTTCTTCATGA
gene-BSU_29240	NP_390802.3	NC_000964.3	2995093	2995597	mRNA	ATGAGGGTCCCCCAGCATTACAAAAAACCGGGATGGCAGCGTTTTTTCGCGGGAATGATGTGCGGAGCCGTAATCAGCTGGTTCTTTTTCCTGTTTACTTACGGAACATTCCAAGAGGAGCAGGTCAGCCTCATCGAAAAGCAAAAAGAGCATGTAAAAGACTTGAACAATCAAATTTCGATCTATCAGGAAGACCTCCATAAACTGAATGAAGATAATAAAAGAAAACTGCTGATTCAAAGCGTCAGCGTCAAATTGCTGAATGGGGATAAATATAAAATATCACAGCCGGATAAAACGAAATTCGAGGAGCATGTAAAGGATGATATTTCAGAGGTGATTACAAAAGACATAGAGAGCGTCTATCAAACAAAGGATCTCTTGAAGCGGACAATTGAAAATAAAGTCTATATGATCAATGAAAAAAAATACGAGGCAACCGTCAGAGAATTGATTATTTATACGAGGCTGACAGTGGAACTTGAAATTTCTTTCGCCACATAA
gene-BSU_29249	YP_003097772.1	NC_000964.3	2995698	2995890	mRNA	ATGGAGGTTTACAGTGACCGTCAGTTAGCAAAAGATCAAGCAGCCCGTCTCAGACAAGGTTTTTCTGCATATGCCGAAACAAACTCACTCGCTTCCCTCATCAAAAAAGAACTTCAATCACACAATCTCCAAGTCTACGAGGACCTTACTGATTTCGGCTGCTGGTTCATCCCCGTCACAGATGAACACTAA
gene-BSU_29250	NP_390803.1	NC_000964.3	2995907	2996849	mRNA	ATGAAAACAGAATTGATCAGAACCATATCATTATATGACACGATTATCTTACATAGACATGTGCGTCCTGATCCGGATGCCTACGGATCACAGTGTGGGCTTACGGAAATCCTGCGTGAAACATATCCTGAAAAAAATATTTTTGCGGTCGGCACGCCTGAACCGTCCCTCTCTTTCTTATATTCCCTTGATGAGGTGGACAATGAAACATATGAAGGCGCACTTGTCATTGTCTGCGATACGGCAAATCAGGAAAGAATCGACGATCAGCGTTATCCTTCAGGCGCCAAACTAATGAAAATCGACCACCATCCGAACGAAGATCCATACGGTGACCTTCTCTGGGTCGATACAAGCGCCAGCTCAGTAAGTGAAATGATTTACGAGCTGTATTTAGAAGGAAAAGAGCACGGCTGGAAGCTGAATACGAAAGCGGCAGAGCTGATCTACGCCGGCATTGTTGGAGATACCGGACGCTTTTTATTTCCGAATACCACGGAAAAAACACTAAAATATGCAGGCGAGCTCATTCAGTATCCATTCTCTTCCTCAGAGTTATTTAATCAATTGTATGAAACAAAACTGAATGTGGTGAAGCTTAACGGCTTTATCTTTCAAAATGTGTCTTTGTCCGAAAACGGGGCGGCTTCTGTTTTCATCAAAAAGGATACGCTTGAAAAATTCGGCACAACGGCTTCTGAAGCGTCGCAGCTTGTCGGGACGCTTGGCAATATCTCAGGTATTCGCGCCTGGGTGTTTTTCGTAGAAGAAGACGATCAAATCAGAGTCAGATTCCGTTCGAAGGGGCCTGTCATTAACGGACTTGCCCGGAAATATAACGGCGGAGGGCATCCGTTAGCTTCAGGCGCCTCTATTTACAGCTGGGATGAAGCTGATCGTATTTTAGCTGATCTGGAAACATTATGTAAAGAACACGAGTAG
gene-BSU_29260	NP_390804.1	NC_000964.3	2996979	2997282	mRNA	ATGCTGGTTCTTGTTTTTTTGATTGGGCTTTCAGCCTGCTTTTATGTGTACTATAAAGTAAAAGGCGTACGGGCAAAGCCATCTTTGGCAAAAGAAATATGTTCAGCAAAATCAAGCATGGCCTTAGGGTCACTAGTCCTGTTCTACGGGCTTAACCAAATGATATTATTCCATTCAGTATTAACGTTAGTAATCGGCGGTATCTTTATCGTCATAGGAGCAGGAAGCGCTTGGGCAGGTTATAAAGCCTTCAGGCATTACAATCCCCTTCACGCCAAAGAAGCTGAAAGAGATCACGCGTAA
gene-BSU_29270	NP_390805.1	NC_000964.3	2997300	2998620	mRNA	TTGGCAACGAAGCATGAACAAATTTTAACGTATATCGATTCACTGCCTGTCGGTGAAAAAATTTCTGTCCGAAGAATTGCAAAGGAAATGAAAGTAAGCGAAGGAACCGCGTACAGAGCGATCAAGGAAGCAGAGAATAAAGGGTTTGTCAGCACGATTGAACGTGTGGGCACAATCAGAATTGAACAAAAGAAAAAAGAGAACATTGAAAAGCTTACCTATGCAGAGGTTGTAAATGTTATAGACGGACAAGTGCTCGGAGGCAGGGCAGGGCTCCATAAGACATTGAATAAATTCGTCATCGGCGCGATGGAGCTTGACGCGATGATGCGTTACACCGCAGCGGGGAATCTTTTGATTGTCGGAAACAGAATCAATGCACACAGGCAGGCGCTTGAAGCGGGCGCGGCCGTATTGGTGACCGGGGGCTTTAACACGGATGACAGCATTGTGCAGCTGGCAGATGAGCTTGAACTGCCGATTTTATCCACGAGCTATGACACCTTTACAGTTGCCGCGATGATTAACCGGGCAATATATGACCAGCTGATCAAAAAAGAAATTGTTTTGGTGGAGGACATCCTAACACCTGCTGACCGCACGGTATATCTTTCGCCTAAGGATAAACTTGAAAAATGGTATGAGAAAAATTTTGAAACGGGGCACGGCCGCTTCCCGGTTGTCGACGATCAAATGAAAATCCATGGCATTCTGACATCAAAAGATATTGCTGGCCATGACCGAAATGCATCTATAGAAAAAGTCATGACCAAAAATCCCGTCACGGTTATTGGGAAAACATCTGTCGCTTCAGCTGCGCAAATGATGGTATGGGAAGGGATCGAAGTGCTTCCCGTCACTGACGGCCACCAAAAACTCATCGGCATGATCAGCCGCCAAGACGTATTGAAAGCTCTTCAAATGATTCAAAAGCAGCCGCAGGTCGGGGAGAAGCTTGATGATATCGTTTCAAGGGGGTTTAAAGATGAGGGTGATGATAAAGAAGATCAAACGGTTTACGAGTATGAAGTCACGCCGCAAATGACAAATCAGCTTGGAACCATTTCTTATGGCGTATTTACGACCATTTTGACGCAAGCGGCAAACCGATTTTTGCGCTCGAAAAAACGCGGCGAACTCGTCATAGAGAGCATCACCATCTTCTTTTTGAAGCCTGTGCAGATGGAATCAGTCATCGAAGTCAAACCTCGCATCTTGGAGGCCGGCAGAAAGTTTGGGAAAATGGAAGTGGAAGTGCACAGCCAAGGTCATATCGTGTCTAAAGCGATGCTGATGGTTCAGCTGATGGAAAGAAGCTAA
gene-BSU_29280	NP_390806.1	NC_000964.3	2998795	2999698	mRNA	ATGAAGAAATTAATCGTTTTTGCATTTATTGGTTTATTGTCGCAGTTAATAGACGGTTCGTTAGGTATGGCTTATGGGGTTACCTCAACTTCTTTGTTATTGGCGTTTGGCATCACACCTGCTGTGGCTTCGGCTTCTGTCCATTTAGCGGAAGTCGTAACGACTGCCGCATCGGGAGTGTCGCATATTAAATTTGGCAATGTTGACAAACAAACCGTTTATCAGCTTGTCATTCCCGGCTCTATAGGCGCTTTTTTAGGCGCGGCATTCCTCAGCCAATTACCTGGAGATGTGGCGAAACCCTATATTTCTTTGTTTTTGCTCCTTCTGGGCGGATATGTATTGATCAGGTTTTTATTTCAATATAAGCCGGCTCTTGAGAAGAAGCATGTGCCGTTAAACCGAAAACAATCCATCCCATTGGGAGTGATCGCTGGTTTTGCAGATGCCACAGGCGGAGGCGGCTGGGGACCGGTGACCACTCCGATTTTATTATCCCGCAAAGGCTTGAGCCCGAGGAAAGTTGTCGGGACTGTAGACACAAGTGAATTTGCCATCGCCGTATCTGCAACCGCCGGTTTTCTTATTTCATTAGGATGGGAGGACGTCAATTGGTTATGGGTGTTTTCACTAATGGCCGGCGGAATTATCGCTGCCCCTATCGCAGCATGGCTGGTGCAGAAGTTTCATCCGCAATTGATGGGTGTGCTTGTAGGAGGATTTATTATTCTGGTAAATGCCAGAACATTAATAAATGAATGGATCGCAAACACAGCTGTTCATCCATTGATCTATACGGCCATAGGGGCGATATGGCTATCCGCAGTTTTATTTGTTTTATCTAAAATAGGGAATCGAAATATTGTTAAGACAGCGGTTGATGTCCATTTAAAAGAAAAATAA
gene-BSU_29290	NP_390807.1	NC_000964.3	2999716	3000967	mRNA	ATGTCTTTGGATTATTGGAGAAATATAGAAGGCTCCTATCCATATCAGACTACAGGAAATGACATCCTGACGTTGAAAGAGGAGTCTAATCCCGTAAATCTCTCAACGCTAGAAAAGCAGCTCATCGGCATTCGCCGGCACCTGCACCAATATCCTGAACTGTCAAAAGAAGAATTTGAAACAACTGCTTTTATAAAAAAATGCCTTAAAGAAAAGGGGATACAGATTCGCCCTACTGCTCTAAAAACGGGTGTGTTCGCAGACATAGCAGGGGAGTCAGAAGGTCCGGCGATTGCTTTGAGGGCTGATATTGACGCCTTGCCAATTGAAGAAAAAACAGGATTGCCTTATGCGTCTAAACATAAAGGGATCATGCATGCGTGCGGTCATGATTTTCATACGGCAGCGCTTCTTGGTGCGGCCTTTTTATTGAAGGAAAATCAAGACAGTCTGAAAGGAAAGATTCGTTTATTATTTCAGCCAGCAGAGGAAGCGGGTGCAGGCGCTACAAAAGTGATAGAGGACGGCCAACTGGATGGCATTGATGCGGTTATTGGCCTTCACAATAAACCGGATATCGCGGTTGGGACTGTAGGGTTAAAAACAGGCCCGCTTATGGCTGCTGTTGACCGATTTAAAGTAGAGATAGAAGGGAAAGGTGCTCATGCAGCATTGCCGCATAATGGTTTTGATCCAATTATCGGCGCCTCTCAGCTTATTGTCGCCCTGCAAACGATTGTAAGCAGAAATGTAAACCCGCTGCAAAGCGCGATTTTAACCGTAGGGAAAATCAACGGCGGCAGCACTTGGAATGTCATTCCGGATACAGTGGTCATTGAGGGCACTGTTCGTACATTTGATTCAGAGGTTCGTAATCAAGTGAAACAGCGTTTTTTTGCAGTCACAGAGCAGATTTCTGCCGCTTTCTCGTTAAAGGCAAATGTGAAGTGGCATTCCGGACCGCCGCCGCTTTGTAATGATGAGGCAATTACGGGGCTGGTGCGAGACGCTGCACATAAAGCGAAACTTCAAGTCATTGATCCCGCCCCATCAACCGCGGGGGAAGATTTTGCTTATTATCTTGAGCATATTCCGGGATCCTTTGCGTTTTTTGGAACAGACGGTGATCATGATTGGCACCACCCTGCATTTACAATAGATGAAACTGCAATTATCAAAGCCTCTTATTTTTTATATGAAAGCGCCAAGAGATTGTTAGATTCGAATGAAGAGTCAAAAATATCTGATTGA
gene-BSU_29300	NP_390808.1	NC_000964.3	3000984	3001677	mRNA	TTGACGATCATTGCCGGTACGGTTGTGAAAGGAAAACAATTAGGCAGAAAGCTTGGATTCCCCACGGCAAATGTAGATGCAAAAATACATGGGCTGCGTAATGGAGTTTATGGGGTTCTGGCGACAGTCAATCATCAATTTCATTTAGGGGTTATGAATATCGGTGTGAAACCGACGGTGGGCTCTAACCTTGAAAAGACATTGGAGATTTTTTTGTTTGACTTTCATAGAGACATTTATGGAGAAAAAATCGAATGCAGCATTCTCTTTAAAATTAGAGAAGAAAGAAGGTTTGATTCTTTGGAGTCTTTAACAAAGCAAATTAAAAAGGATATTTCGTGCGTTGCAAAACGCTTTGAGCTGATTGGGATTATGGCACCAAACAAAAAAGAAAGCCTTCTTTCCCATCAGGAGTTAAATCTTCCGGATCTCTGCTTTTACAAGAAATGTAATAACCTATATGGCGTCAACCGAGGCGTATACAATGTCATTGATAACTGGTTTTTTGAGTACGGAATTACACAAGTAGCTTACAGGCGCATTTATATTTTATCTTTTTTAAGCTTTTTGAAAGAAGATAATCCGAAAGTTTCCAGCAAGTATATAAGATTTGGGGCGGGCGGTCTTGCTGATAAATTGAACCGATTTATTTCATCTTATGTTGAAGAGTCTGAAGAAAATATATTGGGATAG
gene-BSU_29310	NP_390809.1	NC_000964.3	3001723	3003052	mRNA	ATGACACGTGCAGATTTTATTCAGTTTGGAGCCATGATTCACGGTGTCGGGGGAACAACTGACGGCTGGCGTCATCCCGATGTTGATCCCTCGGCCAGCACGAATATTGAATTTTACATGAAAAAGGCGCAAACAGCTGAAAAAGGTTTGTTTAGTTTTATTTTCATTGCAGACGGCTTATTTATTTCTGAAAAATCGATTCCTCATTTTTTAAACCGTTTTGAACCGATCACCATTTTATCTGCGCTGGCATCGGTTACCAAAAATATTGGTTTAGTAGGGACGTTCTCTACATCTTTTACTGAGCCATTCACTATCTCCAGACAATTGATGTCGCTGGACCATATCAGCGGGGGCAGGGCCGGCTGGAATCTGGTTACTTCGCCGCAGGAAGGAGCGGCGCGCAACCATAGTAAGTCTAATTTGCCAGAACACACTGAACGTTACGAGATCGCACAAGAGCATTTGGATGTTGTGCGCGGGCTGTGGAATTCCTGGGAGCATGACGCATTTATACACAATAAGAAAACAGGGCAGTTTTTCGATCAGGCGAAGCTTCATCGCCTGAATCATAAAGGAAAGTATTTTCAAGTAGAGGGGCCCTTGAATATCGGGCGCTCTAAGCAGGGAGAGCCTGTAGTGTTTCAAGCGGGTTCATCAGAAACAGGCCGGCAGTTTGCTGCTAAAAATGCGGATGCGATTTTTACCCATTCCAATTCATTAGAAGAGACAAAAGCGTTTTATGCGGATGTGAAAAGCCGAGCTGCTGATGAAGGGCGTGATCCTTCAAGTGTGCGGATTTTTCCAGGGATCAGCCCGATTGTGGCAGATACGGAAGAAGAGGCGGAAAAGAAGTATCGTGAATTTGCAGAATTGATACCGATTGAAAATGCTGTTACTTATTTGGCCCGTTTTTTTGATGATTATGATCTGAGTGTTTACCCGTTGGATGAGCCATTTCCCGATATTGGCGATGTGGGAAAGAATGCGTTTCAAAGCACAACAGACCGGATTAAGAGAGAAGCAAAAGCCAGAAATCTGACATTGCGGGAGGTAGCACAGGAAATGGCTTTTCCACGGACTCTATTCATCGGAACACCAGAGCGTGTCGCATCCTTAATTGAAACTTGGTTCAACGCTGAGGCGGCGGATGGGTTTATCGTTGGGTCGGATATACCGGGAACACTTGATGCTTTTGTAGAAAAGGTGATTCCGATTCTTCAAGAAAGAGGGCTTTATCGTCAAGATTATCGCGGCGGGACATTGCGGGAAAATCTCGGTCTTGGCATTCCGCAGCATCAATCCGTTTTACATTCATCACATCATTAG
gene-BSU_29320	NP_390810.1	NC_000964.3	3003048	3003330	mRNA	ATGAGTGATGTTGTGAACATTGTGGTTTGGAGTAAAAAAGGCTGTTCGTATTGTGAGGAAGTCAAGAATTATTTGAATGAAAAAGGGTTCCCGTTCCAAAATATCGATGTTTCAGAGAAAGAAAAGCTTCGGGATATTTTACAGGTGAAATATGGGGTGCGCCATGTGCCTGTGGTCGAAATCGGGCGCGGCAATCAGTATCAAGGGATAACTGAAATCGGCATTGAACACCTTGATCTTGCACTTGCTAATCATGCACAGATAAAGGAGGCAAAAAGATGA
gene-BSU_29330	NP_390811.1	NC_000964.3	3003344	3004349	mRNA	ATGATCCGCTTAAGTATTTTAGACCAAAGCTTGATTGGTGAAGGGGAGACAGCAGCTGATACATTACAGCATACAGTGAAATTGGCACAAATGGCTGAAGAATGTGGATATCACCGATTTTGGGTGGCCGAACATCACAACAATGATGAGATTGCAGGGTCTGCACCCGAGGTTCTTTTAGGCTATCTTGCTGCAAGCACAAGAAAAATTCGTTTAGCATCAGGCGGAGTGATGCTGCAGCATTACAGCTCTTATAAAGTAGCGGAGCAATTCCATCTTCTATCAGCGTTAGCTCCCGGCCGTATAGATCTTGGAGTGGGCAAAGCGCCCGGCGGGTTTCAGCTGTCCACAGACGCGCTGCAGGCCGAATATAAAAAACCGGTGCGTCAGTTTGATGAAAAACTGGAGGAGCTTACTCATTTCGTTCGGGATGATTTTCCTGATACCCACCGCTATGCCGCATTGCGTCCTAGGCCGCAGGTTGATCGGAAGCCGGGTATTTTTCTATTGGGAGGAAGCACAGAGAGTGCCATTTCTGCTGCAAAACTGGGAATCTCTTTTGTCTTTGCTTACTTTATTAACGGTGAAGAGGAAGTGCTGAAGGAAGCCCGCCGAGCATTTGACGCGCATCTCCCGCCAGGATCTGAGGCTGAATTTCATCTTGCCCCCGCTGTTTTTGCGGCACATACAAAAGAAGAAGCGGAAAAACATATTGTGTCGCGTGAATCGATAAAAGTGGTTTTGAAAGACGGGCGTAAGGTCAACGTCGGTTCCCGCGAACAGGCTGAGGCCTATCTGGAAAACGTCACAGAGCCCTATGACATCATCGTGCAAAAAACCGGGATTATTGCCGGAACAAAGGAAGAAGTGGCAGAAGAATTAACACGTTTATCAGGCACATACAAAATCAATGATTTTGTTATTTTTACACCGATCAAAAATGCTGTAGAAAAACAGCTGTCTTATCAGCTGCTGAGCGATGCAGTTTTAGCTGCAAAACGTTAA
gene-BSU_29340	NP_390812.1	NC_000964.3	3004345	3005125	mRNA	ATGATTGAGATTAAAAATATCCATAAACAGTTTGGCATCCACCATGTATTAAAAGGGATAAATCTCACGGTACGCAAGGGAGAAGTTGTGACGATTATCGGGCCGAGCGGATCAGGGAAAACCACCTTTTTACGGTGCCTGAATTTATTAGAACGTCCAGACGAAGGGATCATTTCTATACATGACAAAGTGATTAATTGCCGCTTTCCGTCCAAAAAAGAGGTTCACTGGCTCAGAAAACAGACGGCAATGGTATTTCAGCAATACCACCTGTTTGCTCACAAAACGGTGATTGAAAATGTCATGGAGGGCTTGACGATTGCCCGGAAAATGAGAAAACAAGACGCGTATGCCGTAGCGGAAAATGAACTGAGAAAGGTCGGGCTTCAAGATAAATTGAACGCTTATCCGAGTCAGTTATCGGGAGGACAAAAGCAGAGGGTAGGGATAGCAAGGGCGCTTGCCATTCATCCTGATGTGCTGCTGTTCGATGAGCCGACGGCAGCGCTTGACCCGGAGCTGGTCGGTGAAGTGCTTGAGGTAATGCTGGAAATCGTGAAAACCGGAGCCACCATGATTGTTGTTACACATGAAATGGAGTTTGCAAGAAGGGTCTCTGATCAAGTTGTTTTTATGGATGAAGGAGTCATTGTTGAACAAGGAACCCCGGAGGAAGTCTTCCGCCATACCAAAAAAGACAGAACGAGGCAGTTTCTCCGCCGTGTTTCGCCGGAATATTTATTTGAACCAAAAGAACACATAAAGGAGCCGGTGATATGA
gene-BSU_29350	NP_390813.1	NC_000964.3	3005121	3005829	mRNA	TTGCAATTTGACTTTCCATTTATCGTTTCCGCCATGAAAGAAATGGTAAAGACCATTCCTCTGACATTGATGATGGCTGTTTTGCCGATTGTGTTTGGATTTCTCGTGGCTCTTGGAAATATAATTGTTAGAATTTTTAGAATTAAGGGCTTGGTGGCTTGCTCAAGGTTTTATGTGTCTTTCTTTCGAAGTACACCTGCAATTCTTCACATTATGTTGATTTATTTAGGGATACCGCCTGTTGCAGATCAAGTCAGCAGTTTTTTTCATCTCGGCTGGTCCGCTAATGAGATACCGGTCTCCATGTTTGTCATCATGGCCTTGTCTTTAACTGCCGGAGCTTATCTCACAGAAATCATCCGGTCGGGCATTCTGGCGATGGATACCGGACAGGTCGAAGCGGCTTATTCAATCGGCTTGACATACAGCCAAACCTTTCGGCGTGTAATATTGCCGCAGGCGCTGAAGGTTTCCATCCCAAACTTCACAAATTTGGGTATCGGCTTTTTGCATACCACCTCTATCGCGGCTATAGTGGCTGTCCCAGAGATTACAGGGACGGCGACTATCGTTGCTTCTGATAATTATGCATTTTTAGAAGCGTTTATCGGAGCAGCGATTATCTATTGGGTGCTGACTCTAATCCTAGAATCCGCAAATGGAGTATTAGAGAGAAAGGCAGCCAGATTTCAAGGAGGCACTTTATGA
gene-BSU_29360	NP_390814.1	NC_000964.3	3005858	3006578	mRNA	ATGGAAAAAGCGTTTGATATGAACATGATTGGAGATTTTGTGCCGACGTTAACCGCTTATTTACCGGTTACATTATACATTTTAACACTGTCCTTGCTTTTCGGTTTTGTATTAGGACTCTTTCTGGCACTGCCCCGCATCTATAATATTCCAATTGTAAATCAATTGGCAAAAGTGTATATCTCGTTTTTCAGGGGAACGCCTATCATGGTGCAGCTTTTCATCGTGTTTTACGGGATCCCGGCGCTTACGGGGCTTATCGGGATTGATACATCAAAAATGGACCCGTTTTATGCTGCTGTCGCAACCTACGCGTTAAGCAATGCAGCGGCAGCCGCAGAAATCATTCGAGCGGGGGTGGGCAGTGTAGATAAAGGCCAAACGGAAGCGGCGTACAGTATTGGCTTAAGCGGTAGTCAGGCCTTCAGGCGAATCGTTCTGCCCCAGGCACTTGTCCAGGCGTTTCCGAATATGGGAAACATGGTGATCAGTTCTTTAAAAGATACGTCTCTAGCCTTTTCAATAGGTGTTATGGATATGTCCGGAAGGGGCCAAACACTGATTACCTCAAGCAACCATTCTCTTGAAGTTTACATTGCGCTATCGATTGTTTATTATGCTGTAGCGGTTTTATTCGAATGGTTCTTTCGAGTGGCAGAAAAACGAATCAAGAAGAATCAAACAAGGATTGTTACTGTTTTTGACATGAACATACATTGA
gene-BSU_29370	NP_390815.1	NC_000964.3	3006599	3007412	mRNA	ATGAAAACGAAAACAGCATTCATGGCAATATTATTTTCGCTTATAACAGTTCTGTCAGCTTGCGGTGCAGGCAGTCAAACGACGGGAGCCGGGCAAAAGAAGGTACAGACGATCACGGTCGGAACTGGAACCCAATTTCCGAATATTTGCTTTATCGATGAAAAAGGCGATTTAACCGGTTATGATGTCGAACTGATCAAAGAGCTTGATAAGCGCCTGCCACATTATAAATTCACATTTAAAACGATGGAATTTTCCAACCTGCTTGTCAGCCTCGGACAGCATAAAGTCGATATCGTGGCACATCAAATGGAGAAAAGCAAAGAGCGTGAGAAAAAATTTCTGTTTAACAAGGTTGCTTACAACCATTTTCCTTTAAAAATTACTGTGCTTCAAAATAACGATACGATCCGTGGAATTGAAGACTTAAAAGGAAAACGGGTGATTACGAGTGCAACCTCCAACGGAGCGCTTGTACTGAAAAAATGGAATGAGGATAATGGACGGCCGTTTGAGATTGCCTATGAGGGCCAAGGCGCAAATGAGACTGCGAATCAGCTGAAATCGGGGCGTGCGGACGCAACGATCTCAACGCCTTTTGCAGTAGACTTTCAAAACAAGACGAGCACTATTAAAGAAAAAACCGTCGGTAATGTGCTTTCAAATGCCAAAGTGTATTTTATGTTTAACAAAAATGAACAAACGTTAAGTGACGATATTGATAAAGCCTTACAGGAAATCATTGATGACGGAACGTTGAAAAGGCTCAGTTTGAAATGGCTTGGTGACGACTATTCCAAAGAGCAGTATTAG
gene-BSU_29380	NP_390816.1	NC_000964.3	3007425	3008235	mRNA	ATGAATAAGCGTAAAGGATTGGTTTTGCTGCTGTCAGTGTTTGCATTACTTGGCGGGGGATGTTCGCAAACAAATAACAAAACAGATCGTCAGGCTCAAACGGTCATAGTCGGCACTGGAACAGATTTTCCGAATATTGCGTTTTTAAATGAAAAAGGTGAATTGACCGGGTATGACATTGAAGTGATGAAAGCCATCGATAAGGAGTTGCCTCAATATACATTTGAATTTAAAACGATGGATTTCTCAAATTTGCTGACGAGTCTCGGAAATAAAAAAATTGATGTGATTGCGCACAATATGGCCAAAAATAAAGAACGAGAAAAGCGTTTTTTGTATCATAAAGTCCCATATAACTACTCGCCGATGTACATCACGGTGAAAGAGGATAATCACAAGATTCATACATTAAAAGACTTACACGGAAAAACAGTCATAGTTGGCGCCACGTCAAATGCGGCAGATTATATTACAAAGTACAACAAAACGCACGGCAGCCCAATTCATTTGAAATATGCGGGACAGGGAAGCAATGATACCGCCAATCAAATTGAAACCGGGCGCGCAGATGCAACGATAGCTACACCGTTTGCCGTCGATTTTCAGAATAAAACGCACGCCTTCCGCCAAAAGACAGTCGGTGACGTGTTATTAGATACCGAGGTGTACTTTATGTTTAATAAAGGCAGCCAAACCTTGGCGGATGACACGGATCAAGCGATTAAAAAGCTGGAGAAAAACGGAACGCTAAAAAAACTAAGCCGAAAATGGCTCGGGGCAGATTATTCAAAATCAAGTTTTGAAAAATAA
gene-BSU_29390	NP_390817.1	NC_000964.3	3008248	3008785	mRNA	ATGAGTGATGATATTTTTCGACTGGCAACTGTTGAAGATGCATCGGAGCTGTTGAAACTGGTTAACAGCGCATTTCAGCCCATTCGGCAGCTGGATATTGATTGGCCATCCACGAGAGCTGATATCCAAATGGTATCAGAAAATATTGAACATCATTCAGCGATTGTGCTGGAGCGGGATGGGAAGCTGATTTCAACGATTACAATCAGGTTCCCGTGGGAGAGTGAGACGCCTCCTTCAAAATATCCATTTGTGTGGTGGTTTGCGACACTGCCGGAATATAAAGGGCAAGGCGCCGGAAGTAAGCTGCTTACGTATGTTGAAGAAAAAGTGCTTCGAGATATGCTGAAGGCTCCTGCGCTGACACTCGGCACATCGGCGCGCAAGCATCCTTGGCTTGCTGACATGTACAGAAGGAGAGGGTATGAAGTGTATTTTGAGCAGGAAAAAGACGGGGACATAGGTGTGATGATGCACAAGGTTCTGATTCCGGAACGATTTAACCCAACGCTTTTAGGTGCGCCCAGCTGGGCATGA
gene-BSU_29400	NP_390818.1	NC_000964.3	3008937	3009864	mRNA	TTGGAGTTACGCTCAATCAAAACGTTTCATACGATTGTAAAATTTGGAAGCTTCTATAAAGCTGCAGAAATACTCAACTACTCGCAGCCGACGATATCGATGCGTATGAAGCAATTGGAGCAGGATTTAGGCGTACTGCTGTTTGAAAGAGGAAAAAGCCTGCAGTTGACAAAAGCAGGGAAGCTTTTTTATGAACGAACAGGAGATCTTTTGATGCAATACGAGGCGCTTAAACACAACCTCTCCGACTTAAAGGAAGAAGAGGCAGGCATTATCAACATAGGGGTTTCAGAGCCAACCGCCAGTCTGATATTCCCCGAGATTTTAAAGGATTTCTTAATGGATTACCCAAAGATAACGGTTAATATCAAGGTTGATGACGCCAATACCTGCAGTCAAAAGCTCTTAGACGGGACGATTGATTTTGCAGTCTGCGGCGAGCCGGAGCTGATTCTTGAAAATTACTACCATCCATTTTTTTATGACACATTAAATGTGATTGTATCTGATCAACATCCGCTCGCTGAGAAGAAGGCTGTCCATTTGTCTGATTTAGCAGAAGAGCGCTTCATATTTACGCCCGCCAATTGCCCCATTCGCTTACAAATTGAACAGCATTTACATAGAGAACTCGGGAATCGCTACAAAAAAATGGAGCTCACAAGCAGCATGTCACATGAATATTACGTACGTGAAAACATCGGAATTTCAATCTTTACCAGCACCGCACATTCTAAACCGTTCAACGGCACTAAAGTCATTCCAATTCTGAACCTGGATATCACCCCGCCCATAGGGCTGTTGACAAATCAAAAAGAAGTTCATTTTGACCGCGCCACGAAGGACTTGATCGCCCGGATAACCAAACGTTTTCAGCAGCGCAGCAAAGAATTGGAAGGAACCTCTGATAAGACCATTACAGGATAA
gene-BSU_29410	NP_390819.2	NC_000964.3	3009914	3010598	mRNA	ATGAAAGTGACATATCACGGACATTCTGTAATCACAGTGGAAACGAAGGACCATCATATTATTTTTGATCCGTTTTTAACAGGGAATTCATTAACGGATATAAAGCCGGAGGATGTAAAAGCGGATGTCATCTTACTAACGCACGGCCACAATGACCATGTCGGTGATACTGAACAAATCGCCAAGCAAAATAACGCGCTGGTTATAGCCCCGAACGAGCTCGCTGTGTACTTAGGCTGGAAAGGCTTGAATGTTCATCCAATGCATATTGGCGGCTCCCGCCAGTTCGATTTTGGAAAAGTGAAGCTCACACAGGCCTTTCATGGATCAGCCATCACAGATGAAGAAAACAAAACGATCACTTACACAGGCATGCCTGCCGGTATTTTGCTGACTGTAGAAGATAAAACGATTTTCCACGCGGGCGATACGGCACTTTTCTCTGATATGAAACTCATTGGCGAATTGAATCATATCGACCTTGCTTTCCTTCCGATTGGCGATAACTTTACAATGGGGCCTGAAGACGCCAAGCTTGCTGCTGAATGGCTGCGCGCAAAACAGGTCGTGCCGGTGCATTACAATACATTCCCGGTCATCGAACAAGACCCAGAAGCATTCGCTGACAGCCTGCCGGGCGGAGTCGGCAAAGTCATGTCGGTCGGTGAGACGATCGAGCTTTAA
gene-BSU_29420	NP_390820.1	NC_000964.3	3010660	3011428	mRNA	GTGCGACATGCTTTAATTACTGCCGGTTCGAAGGGTTTAGGCCGCAAAGTGACTGAAACGTTGCTTGCAAAGGGGTATTCAGTAACAGTCAATTACAGACAGGATGAGGAGGCAGTCAGCCGCCTGAAGGAAGCCTGTCCCGATTGTCTTGACCGGCTGCAATTTGTAAAAGGTGATGTCACCAAAAAAGAAGATCTGCTGCGTATTGCAGAGGCTGCCTTAAACCGCTTCGGAAGGATCGACTTTTTGATTAACAACGCTGGACCATACATATTTGAACGTAAAAAGTTAGCCGATTATACTGATGATGAATGGTATGGCATGCTGGAAGGAAATTTAAGCGCCGTCTTTCATTTATTCAAAGCGGTTATTCCTATTATGAGAAAACAGCAATTTGGACGCATTATTACGTACGGATTCCAAGGTGCGGCTCACGCGCCCGGCTGGCTTCACCGATCGGCATTTGGCGCTGCGAAAGTGGGCTTGGCTTCTTTGACGAAGACAATTGCCATTGAAGAAGCCGAATTCGGCATAACCGCCAACATGGTTTGCCCAGGAGACATTGTCGGCGACATGAAAGAAGCATCGATAGAGGAAGCCAGAATGCGAATCGGCAAAGAAAAAACGCCGATAGGAAGATCCGGTACAGGCGAGGATATTGCCAGGATTATCGCTTTCTTGTGTGAGGAGAACTCAGACCTTGTGACAGGGACTGTCATTGAAGCCACCGGAGGCCTCAATGTCATTAACAAGAATCAAACAACATAA
gene-BSU_29430	NP_390821.3	NC_000964.3	3011554	3011791	mRNA	TTGAAAAAGCGAAAGCTTGCGTGGCAGCAGGAGTTTGTTAAAATTTCCTTCATAAAATCCCGTCATTATAGCCAACCTACCTCTATAATGATGGGAGGCAGAATGATGAAAAAAGAACCGGAACGCTATATTTATGATGAACAAGAAAGCCAGGAGACAACAAGGCTCATTTCAGAAGCATATCAAAGCGGTTATGTCGATATGCCTGATCAGGAGTCTTCATCTCCTGCAGAATAA
gene-BSU_29440	NP_390822.1	NC_000964.3	3011750	3013136	mRNA	ATGAAGAAGCTTTGGGGAGGCCGATTTCAAAAAACACCGGAAAAATGGGTCGACGAGTTCGGCGCGTCCATATCATTTGACCAAAATTTAGTTGCTGAAGACATTACAGGGTCTCTCGCACATGCTGCCATGCTGAAAAAATGCGGTATTCTGACAGCAGAAGAAGAGTTGAAAATCCGAGAGGGCCTGAATACCCTTTTGCAAAAAGCAGAGGAGGGAGCATTGGAATTCTCAGTCGATTATGAGGATATTCATTTGAACATTGAGAAAATGCTCATTGACGAAATCGGTCCTCTTGGCGGCAAGCTGCATACCGGCAGAAGCCGGAATGACCAGGTGGCGACTGACATGCATTTATACTTGAAGAATCATGTCGGCCACATCATCGAGCTGATTGAGGCATTCCAAAGTGCGCTGATTGAAAAGGCGGAAGCGAACGTTGAAACGATTCTGCCGGGCTACACACATTTGCAGCGCGCCCAGCCGATTTCATTCGCTCACCATCTGCTTGCGTATTTCTGGATGCTTGAGCGCGACAAGGAGCGTTTTCAGGATTCAATGAAGCGGATTAACAAATCTCCGCTCGGCTGCGGGGCGCTCGCGGGAACAACCTTCCCAATTGACCGTGATTATTCAGCGGAACTGCTCGGCTTTGATGCCATTTATGAAAACAGCTTGGACGGCGTCAGCGACAGAGACTTCATTTTGGAGTTTTTAAGCAACAGCAGTATGCTGATGATGCACCTATCCCGTTTCTCTGAAGAAATCATTTTATGGTGCTCGCAGGAGTTTAAATTCATCGAGCTTGACGATACGTACGCAACAGGAAGCAGCATGATGCCGCAAAAGAAAAACCCTGATATGGCGGAGCTGATCCGCGGCAAAACAGGACGCGTATACGGCGATATGATGGGGCTGTTTACGATCATGAAAGGACTTCCGCTCGCTTACAACAAAGATCTGCAGGAAGACAAAGAGGGCATGTTTGACACGGTGAAAACGGTGGAGGGCAGCCTGCAAATCTTCACAGGCATGATCCAAACAATGACTGTAAACAAAGACGTCATGAAGCAAGCAACAAAACAAGACTTTTCAAACGCGACGGAACTGGCCGATTATTTAGCTAAAAAAGGAATGCCGTTCAGAGAAGCGCATGAAGTGGTCGGGAAACTTGTGTACACATGCATCGAAAGAGGGATCTATTTAAGCGATATGCCGTTTGGCGAGTTTCAGCAGGCGAGCACACTATTTGAAGAAGATATTTACACTGTGTTAGACCCTTACTACGCAGTTGAAAAAAGAATGAGCGCCGGGGGCACCGGATTCAAACAGGTGGAACAGGCGCTTGAAAAAGCGAAAGCTTGCGTGGCAGCAGGAGTTTGTTAA
gene-BSU_29450	NP_390823.1	NC_000964.3	3013132	3014344	mRNA	ATGTCAGAACAGAAAAAAGTCGTATTAGCATACTCAGGAGGTCTTGATACTTCCGTCGCAATAAAATGGCTTCAGGAGCAAGGATATAATGTAATCGCCTGCTGCCTGGATGTCGGTGAGGGCAAAGATTTGGCATTTGTTCAGCAGAAAGCGCTTGAAGTCGGCGCGACAAACTCCTACGTGATCGATGCAAAAGAAGAATTTGCACAGGATTACGCGCTTATCTCTTTGCAGGCCCACACAATGTATGAAGGAAAATACCCGCTTGTTTCGGCATTATCTCGACCGCTGATCGCGAAAAAACTGGTTGAAATTGCGGAAAAAGAAGATGCACAGGCGATTGCCCACGGATGCACAGGGAAAGGAAATGACCAGGTTCGTTTCGAAGTCTCCATTAAATCATTAAACCCTGACCTAGAAGTCATCGCGCCGGTTCGCGAATGGCAGTGGTCACGTGAAGAAGAAATTGAATATGCGGCTAGCCGCGGCATTCCGATTCCGATCAATCTTGACAGCCCGTATTCTATCGACCAAAACCTCTGGGGACGCGCCAATGAGTGCGGCATTTTAGAAGATCCATGGGCGGCGCCGCCAGAAGGTGCATACGATTTAACAGCTCCGCTGGAAAAAACGCCGGACACGCCGGAAGTGATTGAAATTGCATTTGAACAGGGCGTGCCTGTCTCCATTGACGGTGTTTCCTACTCGCTTTCTGAGCTGATCTTGAAGCTGAATGAAATGGCGGGCGCGCACGGTGTCGGACGTATCGACCACGTGGAAAACCGCCTCGTCGGCATTAAATCCCGGGAAGTATACGAATGCCCTGGTGCGATGACACTGATCAAAGCGCATAAAGAATTAGAAGATTTGACACTGGTGAAAGAGGTAGCCCACTTTAAACCGATCATCGAGCAAAAAATGTCAGAAATCATTTACAACGGCTTATGGTTCTCACCGTTAAAAGACGCGCTGCACGCTTTCTTAAAAGAAACGCAAAAGCATGTCACAGGCATTGTCCGCGTGAAGCTGTTTAAAGGCCATGCAATTGTAGAAGGACGTAAATCGGAATACTCTCTATATGATGAAAAACTTGCAACATATACAAAAGACGATGCATTTGATCACCATGCAGCAATCGGATTTATCGAGCTTTGGGGACTTCCGACAAAAGTGAACAGCATCGTGAAAAAGAAGGAGCAGATTAAAGCATGA
gene-BSU_29460	NP_390824.1	NC_000964.3	3014513	3015026	mRNA	ATGAGCGTTCAAGAGCATAAACAAGAAGCTCCCGATATCGTTCGGTGCAAAGTGATTACTGTCAGTGACACGAGGACAGATGAAACCGATAAAAGCGGCAAGCTGATGATCTCATTTTTAGAAGAAGCCGGTCATCATATTGCCGCATATGAAATTGTAAAAGACGAAAAGGATGCTTTGCAACGGTCAGTGCTTGCGGGCTGCATGGATGAACAGACAGACGCGGTACTCTTAAACGGAGGGACAGGCATAGCAGATCGGGATGTCACAATTGAAGCCATAACGCCGCTGTTTTCGAAAGAACTGCCCGGCTTTGGAGAAATATTCAGGATGCTGAGTTATACAGAGGATATCGGCTCTGCCGCAATCATGTCGAGAGCAACTGCCGGCGTCATTCAGCATACCGCTGTTTTCTCAACGCCAGGCTCAAGCGGCGCAGTAAAGCTGGCAATGAATAAGCTGATTATTCCCGAACTTGCGCATGTGGTCAGAGAAATCAGAAAAGACAAGTAA
gene-BSU_29470	NP_390825.1	NC_000964.3	3015110	3016298	mRNA	ATGTCCAAAATTATTGCAATTAACGCAGGAAGCTCGTCTTTGAAATTTCAGCTTTTCGAAATGCCTTCAGAAACCGTTTTAACGAAGGGTTTAGTTGAACGAATCGGTATCGCCGACAGCGTATTCACAATTTCTGTGAACGGCGAAAAAAATACAGAAGTAACTGATATTCCAGATCATGCGGTAGCTGTTAAAATGCTGCTGAATAAGTTAACGGAATTCGGCATTATTAAAGACTTGAATGAAATTGACGGAATTGGCCATCGTGTCGTTCACGGCGGAGAAAAATTCAGCGATTCTGTTTTATTAACGGATGAAACCATTAAGGAAATCGAAGATATTTCTGAATTGGCACCGCTTCACAATCCGGCAAATATCGTTGGAATTAAAGCGTTCAAAGAAGTGCTTCCAAATGTTCCTGCGGTAGCTGTATTTGATACAGCATTCCACCAAACAATGCCTGAGCAGTCTTACCTTTACAGCTTGCCGTATGAATACTATGAAAAATTCGGCATCCGTAAATACGGCTTCCACGGCACTTCACATAAATATGTAACTGAGCGTGCGGCAGAGCTTCTCGGCCGTCCGTTAAAAGACTTGCGCCTGATTTCCTGCCACCTTGGAAACGGAGCAAGTATTGCCGCTGTTGAAGGCGGAAAATCTATTGACACATCCATGGGCTTTACGCCGCTTGCCGGTGTAGCAATGGGCACACGCTCTGGAAACATCGACCCTGCCCTGATCCCATACATCATGGAGAAAACAGGCCAAACGGCTGACGAAGTACTGAATACATTAAACAAAAAAAGCGGACTGCTCGGCATTTCCGGTTTCTCAAGCGATCTTCGTGACATCGTTGAAGCTACGAAAGAAGGAAATGAGCGCGCGGAAACGGCTCTTGAAGTATTCGCAAGCAGAATCCACAAATACATCGGTTCTTACGCTGCAAGAATGAGCGGTGTAGATGCGATCATCTTTACTGCCGGTATCGGTGAAAACAGTGTGGAAGTCAGAGAACGCGTTCTTCGCGGTTTAGAATTCATGGGCGTATACTGGGACCCTGCGCTTAATAACGTGCGCGGCGAGGAAGCTTTCATCAGCTATCCGCATTCTCCAGTAAAAGTCATGATCATCCCGACTGATGAAGAAGTCATGATTGCGCGCGACGTTGTTCGTTTAGCAAAATAA
gene-BSU_29479	YP_009513997.1	NC_000964.3	3016470	3016674	mRNA	TTGATGAATGGTTTAAAAAAGAAAAGTAAGTGTTTTAAAAGCAGCTTAGACAGCCGTATGAGGTCGATGCCTAAGCTGCTTTTATTTATGCTTTTGAAGACCGGACTTGACGAATTGAATCCAGCTTTGAAACACAAAATACAGAGGGAAAAACCGCAAATTGTAAGCGTTCATCAATACAAAACCTATAGTGAATGTGTCTGA
gene-BSU_29480	NP_390826.1	NC_000964.3	3016645	3017635	mRNA	ATGCAAAAAGACCATGTAGGTGCGGTGTATGAGCTGTTAAACGAAGCCGCGATTATGATAAAGAATGAATTGCAGATTTCATATATAGAGGCGCTGGCCGAAGCAGGAGAAATGTATTTTCTTGAAAAAACGGATCAGCTGAAACTGCCTGCTGATCAGAAAACCAAACAACTTCAGGCTCTGCTTGAAAAAGCGGAATTCGGCACGTATGAGCATGAGTGGGTACGCAAGGCTTTTCAGCTTGCCGTCCTTAAAGGAATGAAAGATATCTCGCATCCAAACAGACAAATGACGCCGGATACGATCGGGCTTTTCATCAGCTATTTGGTGAATAAATTTATGGCGGACAAAAAGGAACTGACCATTCTTGATCCAGCCCTGGGAACTGGGAACCTTCTGTTTACCGTGCTGAACCAGCTGTCTGAAAAAACGGCAAACAGCTTTGGCATTGAAATTGATGATGTGCTCTTGAAGATCGCCTATGCCCAAGCGAACCTTCTGAAAAAAGAGCTTGAGCTTTTCCACCAGGACAGCCTTGAGCCGTTGTTTATCGATCCAGTTGACACGGTCATTTGTGATCTGCCAGTCGGCTATTATCCGAATGACGAAGGAGCAGAAGCGTTTGAGCTCAAAGCTGACGAAGGCCATTCCTTCGCTCATCATCTGTTTATTGAACAGAGCGTCAAGCATACCAAACCGGGCGGCTACTTATTTTTTATGATTCCGAATCATTTGTTTGAGAGCTCCCAAAGCGGCAAGCTGAAACAGTTTTTCAAAGATAAGGTTCATATCAACGCACTGTTGCAGCTGCCAAAATCTATTTTTAAAGACGAAGCTCATGCCAAAAGCATCCTTGTGCTTCAGAAACAAGGAGAGAATACGAAAGCGCCGGGGCAAATTCTGCTTGCGAATCTTCCGTCTTTCTCCAATCAAAAGGCGATGCTTGATATGATGGCTCAATTTGATGAATGGTTTAAAAAAGAAAAGTAA
gene-BSU_29490	NP_390827.1	NC_000964.3	3017695	3018199	mRNA	ATGGCTGAAATTACATTCAAAGGCGGTCCGGTTACACTTGTCGGACAAGAAGTGAAGGTAGGAGATCAAGCTCCTGATTTCACAGTGCTGACTAACAGCCTTGAAGAAAAATCGTTAGCTGACATGAAAGGAAAGGTAACGATTATTTCTGTTATCCCTTCAATTGATACAGGTGTTTGTGATGCACAAACACGCCGTTTTAACGAAGAAGCTGCAAAGCTTGGAGATGTCAACGTCTACACAATCAGTGCAGACCTTCCATTCGCGCAAGCGCGCTGGTGCGGCGCTAACGGAATTGACAAAGTGGAAACACTGTCTGACCACAGAGATATGTCATTTGGCGAAGCGTTCGGTGTGTATATTAAAGAACTTCGTCTGCTTGCGCGTTCCGTATTTGTCCTTGATGAGAACGGAAAAGTCGTTTACGCTGAATATGTAAGCGAAGCAACAAACCACCCGAACTATGAAAAGCCAATTGAGGCTGCTAAGGCATTAGTAAAGTAA
gene-BSU_29500	NP_390828.1	NC_000964.3	3018308	3018764	mRNA	ATGGCAGACCATCCCATCCAAGGTTTAATGAAAACCGCAATGGAAAACTTGAAGGAAATGATTGATGTTAACACCATCATCGGAGATCCAGTGGAAACGCCTGATGGAAGTGTGATTTTAACTGTTTCTAAAGTTGGATTCGGATTCGCCGCAGGCGGAAGCGAGTTTGGCGGAAAGCCGGCCGAAAAGAAATCGGAAGACGATGAGACAAGAGAACAGAAACTTCCTTTCGGAGGCGGAAGCGGGGGCGGTGTGTCCATTACGCCGATCGCGTTTTTAATTGTCGGATCGACAGGCATCAGAATGCTTCATTTAGATGAAAATACCCATTTAATAGAGAAAATTTTAGACGCAGCCCCTCAAACACTCGAGCGCATCCAGCAAATGTTCAAGAAAAATAACAAAAACCAAAGCCAAGGCCAAAATCAAAACCAAATGAACAATATGAATTATTAA
gene-BSU_29510	NP_390829.1	NC_000964.3	3018777	3019458	mRNA	ATGGTGTATGTACTGACAGCCATTCTTATTCTCATAGGGATCGTACTGCTTCTCAGAATGAAAATCCATGTCGCGCTGGAGTATCTTCATGCCGATGATAATGACAAATTGACCTTGAAGATTACGGCGCTGTTTGGCCTTATAAGGATCAAAAAAACAATCCCGGCGATTAAGGTGAACAAAGAAGACGGAACAGTGGATATCAAACAAAAAACTGAATCCAAAATGAAAAAAAGCAGCGGAAAGAAAAAAATTACACAAAACGATGTGCAGCAAAGCATTAATAAAATCGAAATGCTTTTGCATCAGGTCACCAGACTGCGGAAAATCAGCGCGTCTTTTCTCGCGCATTTACATATCACAAAACTAGAATGGGTTACAGTAATCGGAATTCAGGACGCGGCAGTGACAGGTGTGTTAACCGGTGCTGTATGGGGCGTGAAGGGCGGTATCGCAGCAATGCTCTACGACCACCTGGACTTTGTGAATAAACCTGTCTATGAGGTGATCCCGTCGTTTCAAGTCCCTGTTTCCAAGACCCATTTTCAGTGTATATTCTTTTTTCGCTTTGGACATGCTATGCTTGCAGCTTTCAAATTCGTCAAATACGGACGGGAGCTATCCGTATTAAAGAAGAATCCGTCGGCTAGAATGACTTCAAAGAATGATTCATCAGTTTAA
gene-BSU_29520	NP_390830.1	NC_000964.3	3019532	3020027	mRNA	ATGGACGCGACATATGAAGAGTTAGAGCGCAATGACATCAAAGGCCCGCAAGAAGCGGAGCTGCTGACACATGCCTATGCTGGCTTTTGGGTTCGTTTCTGGGCTTTCCTGCTTGATTGGCTCGTGATATGGGGATTAAACCATTTGCTCGTTTCTCCCCTCTTTACCGTATTGGATCTGCCGAAAACATCCGGCATGTTTACCTTCTCGGCCTACAGTGTGACAACGCTTATTGTGTATCTTGCCTATTTCGCACTCATGACAAAATACTTCAGGCAGACGCTTGGTAAAATGGTGTTCGGCCTCAAAGTGGTTTCTGTGAAGCAAGATAGCAAGCTGACATGGAGTACAGTGATTTTTCGTGAAGTGGTTGGACGGTATATTGATAAGATTTGGATTTTATATATCGTTGTTGCCTTTTCACCTACAAAACAAGGGATTCATGATTACATCGCGGATACCACCGTGGTGCATGAAAAATTATACCGCAAATAA
gene-BSU_29530	NP_390831.1	NC_000964.3	3020039	3021047	mRNA	ATGAATGCAAAAAGATGGATTGCATTAGTGATTGCTCTGGGGATTTTCGGCGTGTCTATTATCGTCAGCATCTCTATGAGTTTCTTTGAAAGCGTCAAAGGCGCTCAAACGGATCTCACATCACTGACGGATGAATCGCAGGAGAAGACGCTGGAAAACGGCAGTCCCTCAAGTAAAATTGCCGTATTAGAGGTCAGCGGCACCATTCAGGATAATGGGGACTCAAGCAGTCTGCTTGGTGCAGACGGATATAACCACAGAACGTTCTTAAAAAACCTTGAGCGCGCAAAAGATGACAAGACGGTCAAAGGTATCGTTCTGAAGGTGAATTCTCCGGGTGGCGGAGTGTATGAAAGTGCTGAAATACATAAGAAACTGGAAGAAATCAAGAAAGAAACGAAAAAACCGATTTACGTGTCAATGGGTTCGATGGCAGCATCAGGAGGCTATTACATCTCAACAGCGGCTGATAAGATTTTTGCGACACCGGAAACCCTGACCGGGTCACTCGGCGTCATTATGGAAAGCGTCAATTATTCAAAGCTTGCCGACAAGCTTGGCATTTCTTTTGAAACGATTAAGAGCGGGGCCCATAAGGACATTATGTCTCCTTCCCGTGAGATGACGAAAGAAGAAAAAAACATCATGCAATCGATGGTTGATAATTCGTATGAAGGCTTTGTTGATGTCATTTCAAAAGGGCGCGGCATGCCGAAAGCAGAGGTAAAGAAAATTGCGGACGGCCGCGTGTATGACGGACGGCAGGCGAAAAAACTGAACCTCGTTGATGAGCTTGGTTTTTATGACGATACCATTACGGCCATGAAAAAGGATCACAAGGATTTGAAAAACGCCTCTGTCATTTCTTATGAGGAAAGCTTCGGATTAGGCTCACTGTTTTCCATGGGCGCGAACAAAATGTTTAAAAGTGAAATTGATTTTTTGAATATGAGAGAAATTCTATCGCAATCCGGTTCGCCGAGAATGATGTATCTCTATGCGAAGTAG
gene-BSU_29540	NP_390832.1	NC_000964.3	3021232	3022036	mRNA	ATGACCGATCAACGCCGTAATGTTTATTTTTTTCACAAACAGGATCAGGAAACGAACGAACAAGCCCGCTCGTTAACACAATTAGCGGAAGAGCATGGATTTACCGTTGTGAACCAGCACTCAGACGCCAATATTATCGCTAGCATTGGCGGGGACGGCACATTTTTGCAGGCAGTCAGAAAGACGAATTTTCGTGACGACTGCTTGTACGTCGGCATTACCAAAAAGGGGAAAGCTCATTTATATTGCGACTTTCATAGTGATGAGCGAGAAAAAATGGTCGATGCAATGACGTTTGAACAAATTGAAGTGAGAAAATACCCGCTGATTGAAGTGACAGTGGATCAAGCCAGTCCTTTTCACTGCTTAAACGAGGTATCCATCCGCTCAAGCATCATCAAAACCTTTGTGATGGACGTGCTGATTGACGATCTGCACTTTGAAACGTTTAGAGGTGACGGAATGATTATCTCAACGCCTACAGGGAGCACCGCCTATAACAAGTCTGTTGCAGGAGCTGTTGTTGATCCATTGCTTCCATGCATGCAGGTATCAGAGCTTGCATCCCTTAACAATAATACCTACCGGACACTCGGCTCGCCATTTGTCCTCAGCTCTGACCGAAAGCTGACCCTTCGTGTGGTGCAGGACGGCAACGAACACCCAATCATCGGCTTGGACAATGAAGCACTCAGCACGAGAAATGTGAAAACGATCGAAATCAAACTGTCTAATAAGAAAATCAAAACAGTCAAACTAAAGGACAATTCATTTTGGGAAAAAGTGAAGCGTACTTTTTTATAG
gene-BSU_29550	NP_390833.1	NC_000964.3	3022067	3023657	mRNA	ATGAAGGCGATATGGCACGGCGGTTTCATTTATACGATGCTCGAAGAAGGCGATCGGACTGAGGCAGTTTATGTTGAGGATGGTGTTATAAAAGGCACCGGCAGCTATGAACGTTTGAAGGAAAAGTACGGGTCGCCGGAAACAGAAGAAATCAGCCTGAACGGAGCAGTGATGTTCCCCGGTTTTGTTGACAGCCATCTACATTTGATCGGCCACGGTGAGAAACAGCTTCAGCTCGATCTGTCCGCACTGACGTCGAAAGATTCAATTTTACAGGCTGCGAAGGAAAGAGAGCGGCAGCTTCCTAAAAACGATTGGCTCATTGGAGAAGGCTGGAATGAAAATCAGTTTGAGACACCTGACTACTTGACTAAGCATGATCTTGATCGCCTGTTTCCTGACAGGCCCGTCTTGCTCAAGCGTATATGCCGGCATGCAATAGCTGTCAATTCTGCGGCTCTTCAAGCAGCGGGAATTTCAAGAAATACTCCTGATCCTGACGGCGGAGTCATCGTAAAAGATGCAAATGGCGAGCCGACCGGACTCCTGTTTGATAAGGCGCAGGATTTGATTCTGAAGGCTGTCCCGCCAGTCTCCCAGCACTATGTTGATGAGGCATTAACGGCTGCAATAAAGGATTGCTGGACAAAAGGCCTGACGGGCGGTCATTCGGAAGACTTGTCCTATTATGGTGATGTTTCGGTGCCGATGAAAGCTTATGAGAAAGCTGCCGCTGGCGGAAAGTATCCGTTTCGCTGCCATTTGCTCGTTCATCATGAAGCTGTCGATCGATGGGAGCAGCTGGAGAAGCTGTCCGGCCCGTATGTGGAGTTCGGTGCTATGAAAATCTTTGCGGACGGGGCGCTTGGCGGGAGAACGGCTTTATTGAAAGAACCATATCAGGATGATCCATCAACAAATGGTGTTCAGGTTCACGATGACGAAACCCTTGGCCGGCTCATTCGCAAAGCGAGAGAAAAAGGGATGGAGGTTGCTGTTCATGCAATCGGCGATCTTGCTTTTGAAAAAGTGCTGAACGCAATAGAAAAGCATCCGCCCAAAAACGGCCGGCATGATCGGCTTATTCATGCTCAAGTGCTTGATAACGAATTAATCGAGAGAGCAGCACGCATGCCGATCGCACTTGACCTTCAGCCGCACTTCGTTGCAAGCGACTTTCCGTGGGTCATTGACCGTCTCGGAAAAGACCGGATGAAGACTGCATTTGCCTGGAAAACCCTCATATCTAAAGGCATTTTATGCGCGGGCGGTTCAGACGCCCCGATTGAGCCTGTTGACCCGCTTCTAGGGATCCAGTCCGCGGTCCTCCGGAAAAGCAGTCATGAGCAAAACGGGCCAAGCTATAATGAAAGTGAATGTTTACCTGTATATGAAGCGATAAAGCTTTATACAGAAGGTAGCGCCGGTATCATTTATAAAGAGAAGTCACGCGGAAAAATTGCGGAAGGCTATGACGCGGATTTTACAGTTCTCAGTGGTGATCCGTTTGCCATTGACCCCGCACAGCTTCATCTTTTAGAGATTAAAAAAACCGTGATTAACGGCCAGATTGTATATGAGAAATCATAA
gene-BSU_29560	NP_390834.2	NC_000964.3	3023676	3025266	mRNA	GTGTTAAAACGTGAAGATTTAATTGCCCCTGTGCAATATAATTTAGTGAATGAAATGGAAAAGTTCAGTGCTGCTGGACAAAAAACCGCTCTTCTTTGGGAGGACGAGTCGGGCAAGCAAGAATCTTGGTCGTATGAAAAGCTGATGGAAGAAACAAATAAAATCGGAGCGGCCTTAGCTGATCTTGGATTTAAAAAGGGAGACAAGCTGATTGTAATGGTTCCGCGGGTGCTTGAAGCCTATGCTGTTTATTTGGCTATCCTGAAATCAGGAATGGTTGTCATTCCGTGCTCCGAAATGCTTCGCGCGAAAGATCTTGAATACCGGATTGAACATGCAGAGGTAAAAGGCGCTATCGTCTACTCCGAATTTATTGGCGCTTTCCGGGATGTCAGTACGGCTGACAAACTGATTACACTGTCTATTGGTGAAAATGATGCCGGCTGGAAAAACCTCTTATCAATTGAAGCGGACGGAAGCCAATTTAAAACAGCTGACACAACAAGAGATGATATGGCTTTCTTATCTTATACATCCGGGACAACAGGTCAGCCGAAAGGTGTTGTACATACACATGGATGGGCATTTGCTCATTTAAAAACTTCTGCCGGCGCTTGGCTTGACATTTCTGAAAAGGATATCGTCTGGGCAACTGCTGCCCCTGGCTGGCAAAAGTGGGTATGGAGTCCGTTTTTAGCGGTGCTTGGCAGCGGAGCAACCGGTTTTGTGTACCACGGCAGATTCAAAGCAGAAAAATATCTAGAGCTTTTAAATCGCTACAAAATCAATGTTTTCTGCTGCACTCCGACAGAATACCGCTTAATGGCGAAGGTTGAAGGCTTGAAACGCTTTGATCTTTCTGCCCTGCACAGCGCTGTTTCCGCAGGTGAGCCGCTCAACCGTGAAGTCATTGATGTTTTCCAAAAGCACTTTGGCATTAAGGTACGGGACGGATATGGCCAAACAGAAAGCACGCTTTTGGTTGGTGTTTTGAAAGATACGCCTATTAAACCGGGAAGCATGGGAAAACCGACACCGGGAAATCAGGTGGAGATCATAAATGAAGACGGTGAAATCTGCAAACCTGGTGAGGTTGGCGATATCGCTGTTCACCTCAGTACGCCTGCGCTCTTTAAAGAGTATTTTAAAGATCCGGAAAGAATGAAAACACAAATTCGCGGCGATTATTTCCTAACGGGAGACAGAGCAAGAAAAGATGAGGAAGGTTACTTCTGGTTTGAAAGCCGAAATGACGATATTATTATCAGCTCCGGCTATACGATCGGGCCTTTCGAGGTGGAAGACGCGCTTGTTAAGCACCCAGAAGTAAAAGAATGTGCTGTTGTCGCAAGCCCTGATGAAATCAGAGGCTCCATCGTAAAGGCATATGTTGTCCTGCAAAATCATGAAAAACGCAGTGATGAGCTTGTCAAAATGCTGCAAAACCATGTGAAGACGATTACCGCTCCATACAAATATCCTAGAGAAATTGAATTTGTGGAAAGCCTGCCGAAAACGGCTTCTGCAAAAATCAGACGAGTGGAATTAAGAAAACGTGAAGAACAGCTCAAAGCCAATAAAAAGGCGTAA
gene-BSU_29570	NP_390835.1	NC_000964.3	3025444	3025654	mRNA	ATGGCTAACAATAACTCAGGTAACAGCAACAACCTTTTAGTACCAGGAGCTGCTCAAGCGATCGACCAAATGAAATTAGAAATCGCTTCTGAATTCGGTGTAAACCTTGGAGCAGACACAACTTCTCGCGCTAACGGTTCTGTTGGAGGAGAGATCACAAAACGTCTTGTATCTTTTGCTCAACAAAACATGGGCGGAGGACAATTCTAA
gene-BSU_29580	NP_390836.2	NC_000964.3	3025747	3026953	mRNA	ATGAATTACGATCATATATTAATTCGTTTTGGGGAAATTTCGACCAAAGGCAAAAACAGAAAAAGCTTTATTGAGCGCTTAAAACAAAACATCAGACTCGTTTTGAAAGACTATCCGAATTTAAAATACTTTTCCAACAGGGATCGTATGACGATTACATTAAATGGAGAGGATCCTGAGGCTCTTTTTCCTCATTTAAAGCAAGTGTTTGGGATTCAAAGCTTCAGCCTGGCAATTAAGTGTGACAGCCGCCTTGATGATATTAAGGCAACCGCACTAAAGGCTATCAAAGATCAGTATAAACCAGGTGATACGTTTAAAGTCGCGACAAAGAGAGCGTATAAGCAATTTGAATTAGATACAAACCAGATGAACGCTGAAATCGGCGGCCATATTTTGCGAAATACAGAAGGATTGACGGTCGATGTTCGCAACCCAGACATCCCGCTCAGAATCGAAATCAGGGAAGAAGCAACATTTTTGACAATTCGTGATGAAAAAGGTGCAGGCGGGCTGCCAGTTGGTTCAGCAGGAAAAGCGATGCTGATGCTTTCTGGCGGTTTTGACAGCCCTGTGGCCGGTTTTTATGCGATGAAACGGGGATTGTCGGTAGAAGCTGTTCATTTCTTCAGCCCGCCATACACAAGCGAGCGCGCAAAGCAAAAGGTAATGGATCTGGCGAAATGTCTGTCCCGTTTTGGGGGAAGCATGACACTTCATATTGTTCCATTTACAAAAACGCAAGAGCTCATCCAAAAACAAATTCCTGAAAATTACACAATGACGGCAACCCGCCGCCTCATGCTTCAGATAGCCGACAGAATCAGAGAAAAGAGAAACGGGCTTGCCATTATTACGGGAGAAAGCCTCGGTCAGGTAGCGAGCCAAACGCTTGAAAGCATGTATGCAATTAATGCGGTGACGTCAACACCGATTTTGCGTCCGCTAATCGCCATGGACAAAACAGAAATCATCGAAAAATCACGGGAAATTGGCACATATGAGACAAGTATTCAGCCGTTTGAAGACTGCTGCACGATCTTTACACCGCCAAGCCCGAAAACACGCCCTAAAAAAGAGAAAATTGAACACTTTGAAAGCTTTGTTGATTTCGAGCCGTATATTCAAGAAGCGGTAGATAACATTGAGACAATGACCCTTTATAGCGAACAAGAAGCTAACGATAAATTCGCTGAACTCTTTTAA
gene-BSU_29590	NP_390837.1	NC_000964.3	3026956	3028102	mRNA	ATGATATATTTAGATAATAGTTCAACGACGAAGCCTTACGATGAAGTCTTGAACGTATATGAACAGACGAGCAGCCGATACTTTGGCAATCCTTCATCTTTGCACCGATATGGAGCCGAAACGGAACAGCTGCTTCAAGCAGCCAAAAATCAAATCAAAAGGTCCTTAGGCCTAAAAAAATATGATATTGTATTTACGTCAGGCGCCACAGAAGCCAATAATGCGGCTTTAAAAGGAGCGGCTTTGTCAAAGATAAAAACAGGCAAACATATCATTGCCACTTCTATTGAACATCCATCCGTTACGGAATCGTTAGAACAGCTGAAAGAGTTGTTCGGGTTTGATATCACTTATCTTTCTGTGAATGAAGACGGATTTGTTTCTATTGAAGATCTAAAAGCAGCCATCCGTCCCGATACCGTGCTTGTCAGCATGATGCATGTGAACAATGAAGTCGGTTCCGTGCAGCCGATTGAAGCGGCAGGAGAAGTGCTGAAAGAGCATTCGAACATTTTGTTTCACGTCGATTATGTGCAGGGCATCTATAAAGTGCCCTTGGCAATTGAAAAGGCCGGCATTGATCTATGTTCAATTTCGGGGCATAAATTTCACGGCCTAAAGGGGACAGGCGCACTTATTGTAAAAGAAGGAACACGCCTTATTCCGCTCATAACGGGAGGCTCTCAGCAAAAAGGCATACGGGCCGGAACAGAACATACTGCTGGTGCGGTTTCGCTTGCCAAGGCCATTAATCTGGCCTCTGCTGATTTTGACACACGGCTTGACACGATGACTGCCGTAAAGGAATTGTTTATGAATAGGCTGAGTGAAATTGAGGGCGTCGTTATCAACACGCCTCAAATGAATAGCGCGCCGCACATTATTAATTTCTCTGTACCGGGGATTAAAGCGGAAGTGCTTTTACACATGCTTGAGGAACAGGATATATTCGTCTCCACAACATCGGCTTGCTCGGCAAAAGAACATAAGCCCAGCAAGGTTCTCTTAGAGATGGGCAAAGGAGAGCAGATTGCCGGAAGCAGCATCAGAATCAGTTTAAATTACAGCCAGACAAGCGATGTGGCAGAACCGTTTATGAACGCGCTTCGTCCTGGCATCAAAAAATTAAGGGAAATGATGAGGTAG
gene-BSU_29600	NP_390838.1	NC_000964.3	3028296	3029634	mRNA	ATGAAACACTCACTGCCTGTCAAAGATACCATTATTATTGGTTTCATGCTATTTGCGTTATTCTTTGGAGCAGGAAATATGATTTATCCGCCGGAACTTGGACAAGCAGCCGGACACAACGTCTGGAAGGCCATCGGCGGATTTTTACTGACAGGGGTAGGCCTGCCGCTTCTCGGCATTATCGCCATCGCATTAACCGGTAAGGACGCTAAAGGCCTTGCTGACAAAGCGCACCCTGTTTTCGGCACAATCTTTACTGTCGTGCTTTATTTATCAATCGGACCATTATTCGCCATCCCGAGAACAGGAACTGTTTCATATGAAATTGGCGCTGTTCCGTTTTTGACTGGTGTACCAGAAAGACTTTCTTTATTAATATTTACACTTATCTTTTTCGGCGTTACGTACTATTTAGCGTTAAACCCATCTAAGGTTGTGGATCGAGTCGGAAAAATTCTGACTCCCATCAAATTCACAATTATTTTAATCATTGTTCTCAAAGCCATCTTCACGCCGATGGGCGGATTGGGCGCCGTGACAGAAGCATATAAAGGAACACCGGTTTTTAAAGGATTTTTAGAAGGCTATAAAACAATGGACGCACTTGCTTCAATTGTATTTGGCGTTGTCGTTGTAAATGCTGTAAAAAGCAAAGGCGTTACACAGTCTAAAGCTCTTGCTGCAGCCTGCATTAAAGCAGGTGTGATTGCCGCTTTAGGCCTGACTTTCATTTATGTATCCCTTGCTTATTTAGGTGCAACAAGCACAAATGCCATTGGTCCTGTTGGTGAAGGAGCTAAAATTTTATCTGCGTCTTCCCATTATTTATTCGGTTCATTGGGCAACATCGTACTCGGAGCAGCGATTACAGTCGCATGTTTAACAACAAGCATCGGCCTTGTCACATCTTGCGGCCAATATTTTTCAAAACTTATTCCGGCATTATCATATAAAATTGTCGTTACGATTGTCACGTTATTCAGCTTGATCATTGCGAATTTCGGACTCGCGCAAATTATCGCGTTTTCTGTTCCTATTTTATCAGCTATCTATCCGCTTGCCATTGTCATTATCGTTCTTTCCTTCATCGATAAGATCTTTAAAGAAAGACGCGAAGTGTACATCGCATGCTTGATCGGTACAGGACTTTTCAGTATTTTAGACGGTATCAAAGCAGCCGGTTTTTCACTTGGATCTTTAGATGTGTTTCTAAATGCGAATCTTCCTCTTTACAGCCTCGGCATCGGCTGGGTGCTTCCAGGAATCGTCGGAGCGGTTATCGGCTATGTGCTGACCTTATTCATCGGACCATCCAAACAGCTTAATGAAATAAGTTAA
gene-BSU_29610	NP_390839.1	NC_000964.3	3029728	3031417	mRNA	ATGGAGTTTGTCATTGGATTATTAATTGTACTGCTTGCGCTGTTTGCGGCAGGCTACTTTTTCAGGAAAAAAATCTACGCCGAAATCGACCGGCTGGAATCGTGGAAGATTGAAATTCTGAATCGGTCGATCGTGGAAGAAATGTCTAAAATAAAACATTTAAAAATGACGGGTCAGACAGAAGAGTTCTTTGAGAAGTGGCGTGAAGAATGGGATGAGATTGTCACAGCCCACATGCCGAAAGTTGAAGAGCTCCTTTATGATGCCGAGGAAAATGCAGACAAATACCGGTTTAAAAAGGCCAATCAAGTGCTCGTTCATATCGACGACCTGCTGACAGCGGCTGAATCAAGCATTGAAAAGATTCTTCGGGAAATCAGCGATCTTGTCACAAGTGAGGAAAAGAGCCGTGAAGAGATTGAACAGGTGAGGGAGCGCTATTCGAAATCTCGAAAAAACCTGCTGGCTTACAGCCACCTTTACGGGGAGCTTTATGACAGCCTTGAAAAGGATCTGGACGAAATTTGGAGCGGCATCAAACAATTTGAAGAAGAAACAGAAGGCGGAAACTATATTACTGCACGAAAAGTACTGCTTGAGCAGGACCGCAATCTTGAACGGCTTCAGTCATACATAGATGATGTGCCGAAGCTGTTAGCTGACTGTAAACAGACGGTGCCCGGACAGATTGCAAAGCTCAAGGATGGCTATGGCGAAATGAAAGAAAAAGGGTACAAGCTTGAGCATATCCAGCTTGATAAGGAATTAGAAAATCTGTCAAACCAGCTGAAACGAGCGGAACATGTCCTGATGACTGAACTGGATATTGATGAAGCGTCCGCAATCCTGCAGCTCATTGACGAAAATATTCAATCTGTTTATCAGCAGCTGGAGGGCGAAGTTGAAGCCGGTCAATCCGTACTAAGCAAAATGCCTGAATTGATTATTGCTTACGACAAGCTTAAAGAAGAGAAAGAGCATACGAAAGCGGAAACTGAGCTGGTGAAGGAAAGCTACAGGCTGACAGCCGGTGAGCTCGGCAAACAGCAGGCTTTTGAAAAGCGCCTTGATGAAATTGGAAAGCTGCTATCATCCGTTAAAGATAAGCTTGATGCAGAGCATGTCGCCTACTCACTTTTAGTAGAAGAAGTTGCTTCAATAGAGAAGCAAATTGAAGAAGTGAAAAAAGAGCATGCCGAGTATCGTGAAAATCTGCAAGCGCTGAGAAAAGAAGAGCTTCAGGCGAGGGAGACGCTCAGCAATTTGAAAAAAACAATTTCTGAGACAGCAAGACTGCTGAAGACTAGCAACATTCCAGGCATTCCGAGCCATATTCAAGAGATGCTGGAGAACGCGCATCATCATATTCAAGAAACGGTCAATCAACTAAACGAACTTCCATTAAATATGGAAGAAGCCGGAGCCCATTTGAAACAAGCAGAAGATATCGTCAACAGGGCAAGCCGGGAATCAGAGGAACTTGTCGAGCAGGTCATCCTCATTGAAAAAATCATTCAGTTCGGAAACCGGTTCAGAAGCCAGAATCATATTTTATCTGAACAGCTGAAAGAAGCGGAAAGACGTTTTTATGCTTTTGATTATGACGACTCTTATGAAATTGCCGCTGCCGCTGTAGAAAAGGCTGCGCCAGGTGCAGTTGAAAAAATCAAAGCTGACATATCCGCTTAG
gene-BSU_29620	NP_390840.1	NC_000964.3	3031613	3032420	mRNA	ATGCAAAAGCGAGACGGACATATTCACACACCATTTTGCCCTCACGGCTCCAATGACACACTCAGACAATATGCAGAAGAAGCCTTAAAAAAAGGGTTCGAATCGATTACTTTTACCGAACACGCCCCATTGCCGCCATCTTTTACCGATCCCACGCCGCTGAAAGACAGCGCGATGGCGCAAGCTTCTTTGGAACGCTATATTCATGAAATTTCCGGATTAAAAAAAGAATATCGCGGACAGCTTAGCATACGGACAGGGCTTGAAGTCGATTATATCGCTGAATTTGAAGACGAAATTACATTATTCCTAGACACATACGGGCCATATTTAGATGACAGCATCTTATCCGTTCATTTTTTGCGCACAGACTCTTCCTATCTATGCCTTGATTATGACGAGCATACCTTCAAAGAGCTGATTTCAGCCTGCGGAAGCATTGAAGCGGTATATGAACAATATTACCGGAGTATCTATTCTTCCATTGTAGCATCTCTCGGCGTTTATAAGCCAAAAAGAGTCGGTCACATCACACTCGTCCAAAAATTCATCAAGCTGTTTCCATACAGCATGTCAGAGCATATTCGCGGCCTCGTTTCTCTGTGCCTGAATGCCATTGAAGAAAACGGAATGGAGCTCGACTTCAATACTTCCGGCTTAAGAAAAACTTACGCTGGCGGTATTTATATCGAGGATTGGATGCTGAATGAAGCGAAGCAAAAGAAGATCCCGCTTGTGTTTGGGTCTGATGCCCATCAAGCGGGAGATGTCGGATATGCGTATGAGGCGTTTTTGGAACGGTGCTAG
gene-BSU_29630	NP_390841.1	NC_000964.3	3032416	3033040	mRNA	ATGAAAGTAAGCACCAAAGACAAAATTATTGAATCTGCTGTCATGCTTTTTAACCAAAAAGGATTTTCTGGCACGTCTGTCCGTGAAATCGCAAAGTCAGCTGATGTAAATGTTGCGCACATCTCCTACTATTTTAAAGGCAAAGGAGGCTTGATGGAACACTTAGTTTCAGAGTTTTACGAAGGCTACAGCAAAACGCTTGAAACAGCGGCAAGCAATATCTCTACTCAAAGCACGCAGGAACAGCTTCTTCAATTGGTTTTCGATATTTTATCCTATCAGCATAATCATCGTCAATTAACTCGTTTTGTCTACCGGGAAGTCACAATTGACTCCACATTAATCAGGGAAATTATGTCGACATATCTAATGAAGGAAAAGTATATCTTCCAGCTGATCATTGAGGAAGGAGAAAAACAGCGTGAATATTTAACGCTGCCGCTGCCTCATTTTATTCTCCAATTAAAATCTCTCTTGATGATGCCCTATCTCCAGCCTCAATATATTTCAGAAGTACTCTACATGCAGCCGCACGAGCCGTATTTTTATAAAATGTATTTTGAAGAAATCAAGATTTGGATCAGAAGCGTCTTCCGGACAGGAGACGTGGCGCTCACCAACTAG
gene-BSU_29640	NP_390842.2	NC_000964.3	3033166	3033658	mRNA	ATGTTCCATGTCGAAAAACAATCTGGAGATAAAGAAAAAGACTATCAGCTTCTGCTAAAACAGCTCGAAGCCATGACCGAAGACGAAACAGACCAAATAGCTAACTATGCAAATGCCTCAGCACTGCTGTATCATTCGCTGCCTGAAGTCAACTGGGCGGGTTTCTATTTTGCCAAAGAAGAGGATGGACAGCTTGTGTTAGGTCCGTTCCAAGGCCTGCCGGCATGTGTTCGGATTCCTTTCGGCAGAGGGGTTTGCGGCACAGCGTACGCAAACGGAAAAGTGGAACGTATTGAGGATGTAAACGCGTTTCCGGGACATATCGCCTGCGATGCAGCGTCTCAATCAGAAATTGTGCTTCCGATTCGTGTAGACGGAAAAATTGTCGGCGTCTTGGACATCGACAGCCCAGTGAAAAACCGTTTCGACGAAATTGATGAAAAATACTTAACTCAATTTGCCGAAACGCTAGAAAAAGCGTTAGCGCAGTAA
gene-BSU_29650	NP_390843.1	NC_000964.3	3033695	3035435	mRNA	ATGGTAGAACAAACTAAAGATCAATTATCCGCCTTTCATTATCATATGCTCGATTTTTTATTAACCAAATCTGAAAAAGTCACATTCACCGACTCTTTCATATGGCTGACTTCGGCTATTCAAACCTATTTTTCAACCCTTTGTGTTTCGCTTACACCGTCACCATCAGACTTTGTGACAAAACTGGCAGATGGTGAAGCGCGTTTTTCCGCTTCAAAAATAAACGCTTCATGTTATCTGATTGAGGACGGCTCCGGCAGGCGTTTCCATCTTGCGTGCAGGCAGGATGAAGAGATTCCTGAAGGGCTTCCGGACGTGGTTGCTTCATTTTTAAACCAGTCGATGAAACAGGAAAGACTCTATAACAAAACGATCTACCAAAAAAAGATATACAAAATGACAGAGCTGTTCCATTCACTGCTTGATCAGACAGATGTGCTGAAGCAGCTTTTAGAAAGCTTGACAAGCACATTTTCTCTTTTTGAGTTTTCTTTATTTATATCGCACGATCAAGACCAATGTTTAGGGATTCCTGCAAAAGAGCTGTATATGGAAGGGGAAAAATCCGATTCCTTTGCGCTCAAAGTGTATTTGTCCGGAGACATTTTGCGGAAAAATGAATCTGTCGCCTATATTCCGATCAAAGGACAGCAGGGCACATACGGGGTGTTGAAGGCTGAAGGAACGGGTGACAGCTTTCTTACTGATGCCTGCCTTGATGAAATGTCGCTGTTAGCAAACGCCGCGGGAAAAGCGTTTGAAAATGCCCAGCTCTACGAACAATCCAAAGCAAGCATCGCAAATTTGGAATTGATTAATGAAACATCACGACGCCTGAATCAGCGGCTGACATTGACTGATACAATGAATGATCTGGCTGTGAGAATGGCAGAATCGTTTCAGGCAGAAGAAGTGGGATTTTTTCATATAGACCATTTTGAAAACCTAACATTGCTCCCAGGCAGCACAGCATTTTTTAAAGAAGCGAAGCCGTCAGATTTTTATAATGAGCTGAAAGAAAAGCTGTATGAAGGTGAAAAAGGGGTTTTCATCGGGAATGGCCAGTCTGTTTTTGGGAAGGCGGGGTACGGCTCGCTGATGGCTGCTCCGATGATTCAAAACGACCGGCTTTTAGGCTTTGCGGTTTTATTGAAACAGGAGCTGTACGCTTTTACATTTGAAATGTACAAGCTGTTTCAGGCGCTGATTCATCACGCGACACTGGCTGTAACCAATTCAATGCTTCGCGACCGCCTTGAGCATCTCGTGAAAACAGATCAGCTGACTGAACTGTATTCACGAGCGTATTTAGATGAAAAAATTCAATACAGCATGAAAATCCATCAAAAGGGTGTTTTTATTCTTGTTGATATTGATAATTTTAAAAATGTAAATGATACGTACGGCCATCAGACTGGGGACGAGATTTTAATTCAAGTCGCTTCAGTGATTAAAAGCAACATCCGAAAGCATGATGTCGGTGCCCGCTGGGGAGGAGAGGAGCTGGCGATTTATTTGCCAAATGTGCCGGTTGCAGTGGGGAAACGGATTACCGAGCGACTGGTTTACGCGGTCAGAAAAAATACGAAACCCGAGGTAACCATTTCCTGCGGTATCTCCTGCTGGACGACAGAAACAAAAAAGTCGCTGAAAGAGCTTGTGCATGAGGCAGATGAAGCGCTCTACAGCGCGAAACGGAGCGGGAAAAACCGCTTGATGATTCATGACTCAATAAAATAA
gene-BSU_29660	NP_390844.1	NC_000964.3	3035729	3036332	mRNA	ATGGCTCGCTATACAGGTCCATCTTGGAAACTGTCCCGCCGTCTAGGAATCTCTCTTAGCGGTACAGGAAAAGAATTAGAAAAACGCCCTTACGCTCCAGGTCCACACGGCCCAGGACAACGTAAAAAATTATCAGAATACGGTTTGCAATTGCAAGAAAAGCAAAAGCTTCGTCACATGTACGGTGTAAACGAACGTCAATTCCGCACTTTGTTTGACAAAGCTGGCAAACTAGCTGGTAAACACGGTGAAAACTTCATGATTCTTTTAGATTCTCGTCTTGATAACGTTGTGTACAAGCTAGGTTTAGCACGTACTCGCCGTCAAGCTCGCCAATTGGTTAACCACGGTCACATTCTTGTAGACGGAAGCCGCGTTGACATCCCGTCTTACCTAGTGAAACCTGGTCAAACAATCGGTGTTCGCGAAAAATCAAGAAACCTTTCTATCATCAAAGAATCTGTTGAAGTGAACAACTTCGTTCCTGAATACCTTACTTTCGACGCTGAAAAGCTTGAAGGTACTTTCACTCGTCTTCCTGAGCGTTCTGAACTTGCTCCGGAAATTAACGAAGCGCTTATCGTTGAGTTCTACTCTCGTTAA
gene-BSU_29670	NP_390845.1	NC_000964.3	3036602	3037871	mRNA	ATGACTAACTTACTTGAAGACTTATCCTTCCGCGGATTGATTCAGCAAATGACAGATGAAGAAGGGTTAAATAAACAGCTGAATGAAGAAAAAATCCGCTTGTACTCAGGCTTTGACCCTACAGCAGACAGCTTGCATATCGGACACCTGCTGCCTATTTTAACACTTCGCCGTTTTCAGCTTGCAGGGCATCATCCGATTGCGCTTGTGGGCGGCGCGACGGGCCTCATCGGTGATCCAAGCGGAAAAAAAGCAGAGCGTACATTAAACACTGCTGACATCGTATCCGAATGGTCCCAAAAAATCAAAAACCAGCTGTCCAGATTTCTAGATTTTGAAGCAGCAGAAAACCCAGCTGTCATCGCGAACAACTTTGACTGGATCGGCAAAATGAATGTGATCGATTTCCTTCGTGACGTTGGTAAAAATTTCGGCATCAATTACATGCTGGCAAAAGATACGGTCAGCTCAAGAATTGAATCCGGCATCTCGTACACGGAATTCAGCTACATGATTCTTCAATCTTATGATTTCTTAAATCTTTACAGAGACAAAAACTGTAAACTGCAAATCGGCGGAAGCGATCAGTGGGGCAACATCACAGCGGGTCTTGAACTGATCAGAAAATCAGAAGAAGAAGGAGCAAAAGCGTTTGGCCTAACGATTCCGCTTGTCACAAAAGCAGACGGCACGAAGTTCGGAAAAACGGAAGGCGGCGCGATCTGGCTTGATAAAGAAAAAACATCGCCATATGAATTCTATCAATTCTGGATCAACACAGACGACCGTGACGTTGTCAAATACTTGAAATACTTCACGTTCCTTTCAAAAGAGGAAATTGAAGCATACGCTGAAAAAACAGAAACGGCGCCAGAAAAACGTGAAGCGCAAAAACGCCTGGCAGAAGAAGTGACATCACTTGTTCACGGACGCGAGGCGCTGGAGCAAGCCATCAACATCTCCCAAGCGCTGTTCAGCGGCAATATTAAAGAGCTTTCTGCTCAAGACGTAAAAGTAGGCTTTAAAGATGTTCCTTCTATGGAAGTTGACAGCACCCAAGAGCTTTCACTTGTAGATGTGTTGGTGCAATCTAAATTATCTCCTTCTAAACGCCAAGCGCGTGAAGACATCCAAAACGGAGCTGTTTACATTAACGGTGAACGCCAGACGGAAATAAATTATACCCTATCAGGTGAAGACCGCATCGAAAACCAATTTACTGTTCTGCGCCGCGGGAAGAAAAAATACTTCCTTGTGACGTATAAATAA
gene-BSU_29680	NP_390846.1	NC_000964.3	3038212	3039931	mRNA	ATGAACTTGAAAGCGTTACCAGCAATAGAGGGGGATCATAACTTAAAAAACTATGAAGAAACGTACCGGCATTTTGATTGGGCCGAGGCAGAGAAACATTTCTCTTGGCATGAGACAGGGAAACTGAATGCGGCGTATGAAGCGATTGACCGCCATGCCGAATCGTTTCGAAAAAACAAAGTAGCGCTTTATTATAAAGACGCAAAAAGGGATGAAAAATACACATTTAAAGAAATGAAGGAAGAATCAAACAGAGCCGGGAATGTGCTGAGACGGTATGGAAATGTGGAAAAAGGGGACCGCGTTTTTATTTTTATGCCGAGATCACCCGAGCTTTATTTTATTATGCTTGGCGCAATCAAAATTGGCGCCATCGCCGGGCCGCTGTTCGAAGCATTTATGGAGGGAGCGGTGAAAGACCGGCTTGAAAACAGTGAGGCAAAGGTTGTTGTCACAACGCCTGAGCTGCTGGAGAGAATACCGGTAGACAAACTGCCTCACTTGCAGCATGTCTTCGTAGTCGGGGGAGAGGCTGAGAGCGGCACGAATATCATCAATTATGATGAAGCAGCGAAACAGGAAAGCACAAGATTGGATATCGAATGGATGGATAAAAAAGACGGCTTTCTGCTTCACTATACATCAGGTTCCACTGGTACGCCAAAGGGCGTGTTGCATGTCCATGAAGCGATGATTCAGCAATATCAAACAGGAAAGTGGGTCCTTGATTTAAAGGAAGAAGACATTTATTGGTGCACGGCTGATCCAGGCTGGGTGACAGGTACGGTATACGGCATTTTTGCACCGTGGCTGAACGGAGCGACAAATGTCATCGTCGGCGGACGTTTCAGCCCGGAAAGCTGGTATGGAACGATTGAACAGCTTGGCGTCAATGTCTGGTACAGCGCGCCGACAGCTTTTCGGATGCTGATGGGAGCGGGAGATGAAATGGCTGCGAAATATGATCTAACTTCACTCCGGCATGTGCTCAGTGTCGGTGAGCCGCTAAATCCGGAAGTCATCAGATGGGGACATAAAGTTTTTAACAAACGAATCCATGATACCTGGTGGATGACCGAAACGGGCAGTCAGCTCATCTGCAACTATCCTTGCATGGATATTAAACCGGGTTCAATGGGTAAGCCGATTCCAGGAGTGGAGGCAGCGATCGTTGACAATCAAGGCAACGAGCTACCGCCGTACCGAATGGGCAATCTCGCCATCAAAAAGGGCTGGCCTTCCATGATGCATACCATTTGGAATAACCCTGAAAAGTATGAATCGTATTTCATGCCGGGCGGCTGGTATGTGTCTGGGGATTCTGCTTACATGGATGAAGAGGGATACTTTTGGTTCCAAGGCAGAGTTGATGACGTCATCATGACCTCCGGTGAGCGCGTCGGCCCATTTGAAGTGGAAAGCAAGCTTGTCGAACATCCGGCTATTGCAGAAGCAGGCGTTATCGGAAAGCCTGACCCGGTGCGTGGAGAAATCATTAAAGCCTTTATTGCACTCAGGGAAGGATTTGAGCCGTCTGATAAACTGAAAGAAGAGATCCGCCTATTTGTAAAGCAGGGTCTTGCAGCCCATGCGGCTCCGCGTGAGATCGAATTTAAAGATAAGCTTCCGAAAACCAGAAGCGGAAAGATCATGAGGCGCGTGCTGAAGGCATGGGAGCTTAATCTGCCGGCTGGAGATCTGTCAACAATGGAGGATTAA
gene-BSU_29690	NP_390847.1	NC_000964.3	3040091	3040724	mRNA	GTGGAACATCATAAAACATACCATTCAGCAAACATCAAAACAGCAACCGGCTCTTTACTGATAGAAGGGCCTGTCTCTCCAGAGGATTTGGCAGGTTATGAGTTTCATAAAGATTTAACCGCATTTCGCCCGCCTCGCGAGCAGCATGAAGCGCTAGTCGACATTGCAGGCCTTCCCGAAGGGCGCATTATTATTGCCAGAGACGGCCGAACCATTGTCGGCTATGTCACGTATTTATATCCTGACCCGCTCGAAAGATGGTCTGAAGGAAATATGGAGGATTTGATTGAGCTCGGAGCCATCGAAGTAGCGCCGGACTATCGGGGATGCGCTGTCGGAAAGACGCTCCTGACCGTCAGCATGATGGATGAACAAATGGAAAACTACATTGTGATGACGACAGAATATTACTGGCATTGGGATTTAAAAGGGATGAAAAAAGATGTGTGGGAATACAGAAAGATCATGGAAAAGATGATGAATGCAGGCGGATTGGTCTGGTTTGCAACGGATGAGCCGGAGATCAGCTCCCACCCTGCAAACTGTCTGATGGCCCGCATTGGAAAAAACGTCAGCCAAGAATCAATTGAGCAATTTGACAGGCTCCGTTTTTATCATCGTTATATGTATTAA
gene-BSU_29700	NP_390848.1	NC_000964.3	3040750	3041395	mRNA	ATGATTGTTGAGCAAATCATGAAAAGAGATGTCATTACATTAACGAAGACGGATACGCTTGAAACAGCAATATGCAAACTGAAGGAATTCCATATCAGGCATCTGCCTGTTGTAGATGAAGAACGACACGTGATCGGCATGATTACAGACAGGGACATGAAACAGGCCAGCCCGAGTATTTTTGAAGAAAACAAACGAAGCCTATTTCTCACACGAAGCGTAGATTCAATTATGAAAAAGGATGTTGTCTGCGCCCACCCGTTAGATTTTGTCGAAGAAATATCAGCCGTGTTCTACGAGCATGGCATCGGCTGCCTACCAGTGGTACACCATCAAAAATTAATAGGCATTTTAACAAAAACCGATTTGCTGCGGACGTTTGTCAAATTGACAGGCGCTGACCAGCCGGGCTCGCAAATTGAGATAAAAGTAAACGACATCACCAAAAGCCTCGCTGAGATCAGCAGTCTTTGCCAAGACCTTCAAGTGAAAATATTAAGCGTGCTTGTTTATCCGCATGACGATCCCGGTGTAAAAGTGCTTGTCTTCCGTGTAAAAACGATGAATCCGCTGCCGTTTTTGCAGGCATTACAAAGAAATGGACACCACGTCGTATGGCCGTCAGAGCAAAGGGATCTGCTATGA
gene-BSU_29710	NP_390849.1	NC_000964.3	3041391	3042555	mRNA	ATGAGAGACAGTGTATTTATCTATTCTCCATCCTACCAAACCTATATGTTTCATCAGGAGCATCCCTTTAATCAGCAGCGGGTTCTGTTAACATATGATTTGCTTAAGACGATCAATGCCTTTGATGATGGAGACATTGTCACCCCCAGACTCGCTTCAGAAGAGGAGCTTTCCCTTGTCCACACGGACGATTACATTCAGGCCGTAAAGCTTGCGGGCGCCGGAAAGCTCCCCGCTGAAGAAGGAGAAAGCTACGGGCTCGGCACTGAAGACACACCCGTCTTTGCCGGCATGCACGAAGCGGCATCACTCTTGGTCGGCGGCACTTTAACGGCCGCAGACTGGGTCATGTCAGGACAAGCCCTGCATGCGGCAAACCTTGGCGGAGGGCTTCATCACGGCTTTCGCGGGAGAGCATCAGGATTCTGCATATACAACGACAGCGCTGTGGCTATTCAATATATCCAGAAAAAATATAGCGCCAGAGTGCTTTATATTGATACGGACGCCCACCACGGGGACGGTGTGCAATTTACATTTTACGATAATCCTGACGTATGCACGCTGTCCATTCATGAAACAGGAAGGTATTTATTCCCTGGAACCGGTCAGATCCAAGAAAAAGGAAGCGGAAAAGGATATGGCTATTCCTTTAATATTCCGCTTGACGCTTTTACAGAGGATGATTCTTTTCTTGAGGCTTACCGGACAGCAGCTTCAGAAGTCGCCGCGTATTTCGAGCCCGATGTCATTATCAGCCAAAACGGCGCCGATGCCCATTACTACGACCCGCTGACGCATTTATCAGCAACAATCAATATATACGAAGAAATCCCCCGTCTTGCACACACTTTGGCTCATCAATATTGCGGAGGGAAATGGATTGCAGTCGGAGGCGGCGGATATGATATTTGGCGTGTCGTGCCCCGCGCCTGGGCCAGAATATGGCTTGAAATGAAGGGAATTGACCCGGGTCACGAGATCCCGCCGGAATGGATTGTTAAATGGCAAAAACAATGCCCCGTGGCCCTTCCGTCGAGCTGGAGCGATCCGGCTGATTTATATCCTCCGATTCCCCGCAAGCCTGAAATTACAGAAAAAAATGCCCAAACTGTCAGCAAAGCATTATATGCGATACGTTCTGAACAGCAAAGAACAAAGTAA
gene-BSU_29720	NP_390850.1	NC_000964.3	3042565	3043294	mRNA	ATGAAGCTTAGAAGAGAACGTTTTGAAAGAAGGAATGGAAGCGGAAAAAACAGTCAATCTTCATCCAGCTGGATGGTAACCTTTACAGATCTGATCACCTTGATCCTTGTGTTCTTTATTTTACTCTTTTCGATGTCCCAAATCGATCTGCAAAAATTCAAAGCGGCAGTGGACTCGATCCAGAAGGAAGGCAACGGGCTTCAGCCGGACCAAACATCCATAGAAAAAAAGAATACATCCCCATCTGATACGAAGAAGCAAGAGGATCAGCAGGATCAGCTTCTCAAGAAAGTAAATACATATATAAAAGACAATCATTTGAAGGCCCAAATGACAGCCAAACGGGATGAACGCGGTGTCGTGCTCGTTCTTCAGGAGGCTGTGCTGTTTGATACAGGTGAGGCAAAGGTGCTGAAAAATGCCGAAACACTTCTTCACCAAATTGCCGTTCTTCTTCAAACAATTCCAAATGACATTCAGGTTGAGGGACATACAGACAGCCGAAACATTTCGACATACCGATACCCGTCGAACTGGGAGCTATCAGCAGCACGGGCAAGTGGAGTGATTCAATACTTCACGTCTAAAGAGAAGCTTCCCTCCAAGCGCTTTATTGCTGTCGGTTATGCGGATACAAAGCCAGTAAAGGATAACAAGACAAATGAACACATGAAGGAAAATCGGCGTGTGGAAATAGTGATTAAAAAATCAAAAACGACCTCTTCGTAA
gene-BSU_29730	NP_390851.1	NC_000964.3	3043283	3044102	mRNA	ATGAAACGTTTTGATTATCTTACACCTGTTGGATTTGTGTTAGGAACGATTATTATTGTTATCGGGATTATTTCAGGATCGGGAGTAAGCGGTTTCCGCTCTTTTCTTGATCTGACCTCTTTCTTCATCGTAACAGGGGGACTTTGCGCCGCTGTTTTTATCAGTTTTCCGCCAAGTGAGCTGAAAAAAGCGCCCTCTGTGTTAAAGCAGGCATTCATCCGCCAGGAAGACAATGTGAAAGATCTTGTGAAAACCTTTGTTTCCCTTTCCGATCACGCGCGAAAACACGGGCTTTTATCATTGGATGATCAGGCTCGGGAAATCAAAGATCCATTCTTGAAAAAAGGGCTGCTTTTAGCGATTGACGGCTGGGATGAAGAAACGATTCGGCTCGTCATGGATTCAGAAATCGCAGCAATGGAGGAACGGCACCGAAAAGGGCGGCGAGTTTTTGAAAAAGCGGGAGAATTCGCTCCGGCATGGGGAATGATCGGAACACTCGTCGGGCTTGTGCTGATGCTCAAAAACTTAAACGACCCGCATATGCTCGGACCAAACATGGCCATTGCGCTTCTGACGACTTTATATGGTTCATTACTGGCAAATATGGTCTTCAACCCGATCGCGGCTAAGCTTGAAGAGAAAACAGAAAGTGAAATTTTCATCAAGCAGGTAATGGTGGAAGGGATTATCGGTGTTCAATCCGGAAAAAACCCGCGCAACCTTGAAAGCCAGCTGGTCGTTTTCAGCTCACGGGAAGAATGGCAGAAGCAGCCAAAACAAGTAAAAACAAAAAAGGGATCTGTACATGAAGCTTAG
gene-BSU_29740	NP_390852.1	NC_000964.3	3044164	3045169	mRNA	ATGAGCAATATTACGATCTACGATGTAGCGAGAGAAGCTAATGTAAGCATGGCAACCGTTTCCCGTGTCGTGAACGGCAACCCGAATGTAAAACCGACAACGAGGAAAAAAGTCTTGGAAGCCATTGAACGTCTCGGTTACCGTCCAAACGCGGTGGCAAGAGGGCTGGCAAGTAAAAAAACAACAACTGTAGGTGTCATCATTCCCGATATCTCAAGCATTTTCTATTCAGAGCTTGCGCGCGGAATTGAAGATATCGCGACAATGTATAAATACAATATTATTTTGAGCAACTCTGACCAAAACATGGAGAAAGAGCTGCACTTGTTAAACACAATGCTCGGCAAACAAGTGGACGGCATCGTGTTTATGGGCGGAAACATTACGGACGAGCATGTGGCGGAATTTAAGCGTTCTCCAGTGCCGATTGTACTTGCCGCTTCTGTAGAAGAGCAGGAGGAAACACCGTCAGTCGCTATCGATTACGAACAGGCGATTTATGATGCCGTGAAGCTTTTGGTTGATAAAGGACATACAGACATCGCGTTCGTTTCCGGACCAATGGCAGAACCGATCAACCGTTCGAAAAAACTCCAAGGCTACAAACGTGCGCTTGAAGAAGCGAACCTTCCGTTTAATGAACAATTTGTAGCTGAAGGGGATTACACATATGATTCCGGACTCGAAGCACTGCAGCATCTGATGAGCCTGGATAAAAAACCGACAGCCATTCTTTCTGCAACTGATGAAATGGCACTCGGCATTATCCATGCCGCTCAGGATCAGGGCTTATCCATTCCGGAGGATCTCGACATTATCGGTTTTGATAATACAAGATTAAGCCTCATGGTTCGTCCTCAGCTTTCAACAGTTGTTCAGCCGACATATGATATCGGCGCCGTTGCGATGAGACTGCTGACGAAGCTCATGAATAAAGAGCCGGTTGAAGAGCATATCGTCGAACTGCCGCACCGTATAGAGCTTAGAAAGTCAACCAAGTCATAA
gene-BSU_29750	NP_390853.1	NC_000964.3	3045444	3046521	mRNA	ATGAGCAACACAGAGTTAGAGCTTTTAAGGCAGAAAGCAGACGAATTAAACCTACAAATTTTAAAATTAATCAACGAACGCGGCAATGTTGTAAAAGAGATCGGTAAAGCGAAGGAAGCACAGGGTGTCAACCGATTTGACCCTGTCAGAGAACGCACAATGTTAAACAATATCATTGAAAACAATGACGGGCCGTTCGAAAATTCAACCATCCAGCACATTTTTAAAGAGATATTCAAAGCCGGTTTAGAGCTTCAGGAAGAAGATCACAGCAAAGCGCTGCTTGTCTCCCGCAAGAAAAAACCTGAAGATACAATTGTTGATATCAAAGGCGAAAAAATCGGAGACGGCCAGCAAAGATTCATTGTCGGCCCATGTGCGGTAGAGAGCTATGAGCAGGTAGCTGAAGTCGCTGCAGCTGCGAAAAAACAAGGGATTAAAATTTTGCGCGGTGGAGCCTTTAAGCCTCGTACGAGCCCATACGATTTCCAAGGGCTTGGTGTTGAAGGCCTTCAAATTTTAAAACGTGTAGCGGATGAATTTGATCTGGCGGTTATCAGTGAAATCGTAACTCCGGCTCATATCGAAGAAGCGCTGGACTACATTGATGTCATTCAAATCGGAGCGCGCAACATGCAAAACTTCGAATTGCTGAAAGCGGCCGGCGCCGTGAAAAAGCCAGTGCTTCTGAAGCGCGGTCTTGCTGCAACGATCTCTGAATTCATCAATGCTGCTGAATACATCATGTCACAAGGAAATGACCAAATTATCCTTTGTGAGCGCGGAATCAGAACATATGAAACAGCAACGAGAAACACGCTGGATATTTCAGCTGTGCCGATTTTGAAACAAGAAACGCATTTGCCAGTCTTTGTTGATGTTACGCATTCAACAGGCCGCCGTGACCTCTTGCTTCCGACAGCTAAAGCCGCTTTAGCGATCGGTGCTGATGGCGTAATGGCTGAGGTTCACCCTGATCCGTCAGTCGCACTTTCTGACTCTGCTCAGCAAATGGCGATTCCTGAATTCGAAAAATGGCTGAATGAACTGAAGCCAATGGTGAAAGTCAACGCTTAA
gene-BSU_29760	NP_390854.1	NC_000964.3	3046756	3047083	mRNA	ATGGCTAAACAGCTTATTCAATCTGAGGAAGAATTTAAACGGATTGCAGAACAGGAAGGCGTTTTCGTCTTCTTGAAACACAGCACCACATGCCCGATCAGCCAGGCAGCATTTCATGAGTTTGATGCCTTTGCAAATCAGCATGAGGATGTGCCGGCTTACTATCTTCAAGTACAAGAAGCCCGGCCGCTGTCCAATTTCATTGCAGAAACATATGGGGTCAAGCATGAAAGCCCTCAGATATTCATCATCCAGAACGGTGAAGTGAAATGGCATACCTCACATTCACAAATTACAGAAGCCGCTATTGAGCAGCATTTGTCATAG
gene-BSU_29770	NP_390855.2	NC_000964.3	3047106	3047562	mRNA	ATGAGCAAAGATGGAATTAATAGTAAAGATTTTTTAATCGGAACTTTAATCGGGGGAATCATCGGTGCCACTACAGCTCTTTTTCTAGCGCCTAAATCAGGCAAAGAACTTCGCGACGATCTCGGCAGCCAGGCTGTTGCCTTACGGGACAAAACTGATAAAATGACGGCAGATGCGAAGGAAAAAGGCACGCAATATGTCAGCATCGCAAAAGACAAAACTTCCAACATCACACAGCTTGTAGCGGATCAGTCTGGACAGATCATGAACAAGGTAAAGGATTTGAGAGACCGTTCCAAATCTGACAAAACGGATTCATCGACTGCAATGCAAGATATGAGGGAAGAAGCGATGCAGGCAGCTGATGAAACAAAAGATCAAGTCCTCCAGACGAAAGAAGATGTAAAAGACGAACTGAAAGATGCACAAAAACAGGCTGAGCAGTTGAATCGCTGA
gene-BSU_29780	NP_390856.2	NC_000964.3	3047592	3048015	mRNA	ATGATTATTATTCTTTATTTGAGCGTTGCACTCATCGCAGTTGCATTTCTCGTATTAGTGATCTACTTGTCTAAAACATTGAAGTCACTGCAGCTGACACTAAAAAACGTCGCATCCACTCTTGAAGGGCTGGAGGGACAAATGAAGGGCATCACAACTGAAACAGCCGAGCTTTTACATAAGACCAACCGCCTGGCTGAAGATATTCAGGAAAAATCAGAAAAGCTGAACACGGTCGTTCATGCTGTTCAAGGAGTGGGAGCTTCTGTACAGCAGTTCAATACATCCATGAAACAAGCGGCAGGGTCTGTATCGGCATCAGTTAGAGAGAATCAAGATAAGATCAATCAAGTTGTCACTTGGAGTCAAGCAGCAATGGAAATTTGGGAGAAATGGAAGCAAAAGAAAAAATCAGCCCTGTAA
gene-BSU_29790	NP_390857.1	NC_000964.3	3048176	3049475	mRNA	ATGACTGTTTATCATTTTGTTGGAATAAAAGGGACCGGTATGAGTCCGCTTGCCCAAATACTTCATGATAATGGATATACTGTCCAAGGATCGGATATCGAAAAATTTATTTTTACGCAAACAGCGCTTGAAAAAAGAAATATTACGATTCTTCCTTTTAGCGCGGAAAATATTAAACCCGGCATGACAGTCATCGCCGGAAACGCATTCCCAGACACGCATCCTGAAATAGAAAAAGCGATGTCTGAGGGAATTCCGGTGATACGTTATCATAAGTTTTTAGGCGACTACATGAAAAAATTCACGAGTGTTGCCGTTACGGGCGCACACGGCAAAACGTCGACTACGGGTCTGCTGGCTCACGTGATCCAAAACGCAAAACCGACGTCTTTCTTAATCGGAGACGGAACAGGCCAGGGAAATGAAAACAGCGAATACTTTGTGTTTGAAGCGTGCGAATACCGCCGCCATTTCTTAAGCTATCAGCCAGATTATGCGATTATGACGAATATTGATTTTGATCACCCTGATTACTTCTCAAGCATTGACGATGTATTTGACGCTTTCCAAGAGATGGCTCTTCAAGTCAACAAAGGCATTATTGCCTGCGGAGACGATGAGCATCTGCCGAAAATCCATGCGAACGTCCCGGTTGTGTATTATGGCACGGGGGAAGAAAATGATTTTCAAGCCAGAAACATCGTAAAAAGCACGGAAGGGACAACTTTTGATGTCTTTGTCCGCAATACGTTCTATGATACGTTTTATATTCCTGCGTACGGCCACCACAATGTATTAAACTCATTGGCGGTCATTGCGTTATGCCATTATGAAGAAATTGATTCCAGCATCATTAAGCATGCTCTCAAATCCTTTGGGGGCGTCAAACGCAGATTCAATGAGAAGCAGCTTGGGGATCAAGTGCTGATTGATGACTATGCCCATCATCCGACAGAAATAAAAGTGACAATCGAGGCGGCAAGACAGAAGTATCCTGATCGGGAAATTGTCGCGGTATTCCAGCCTCATACATTTACCCGGACGCAGCAGTTCCTTGACGAATTTGCAGAAAGCCTGAGCGGCGCCGACTGTGTGTATTTATGCGATATTTTCGGCTCAGCCCGTGAGAATGCCGGAAAGCTGACGATCGGTGATCTCCAGGGAAAAATTCATAATGCCAAGCTGATTGAAGAAGATGACACATCTGTTTTAAAAGCTCATGATAAAGCCGTTCTCATCTTCATGGGAGCAGGAGATATCCAAAAATATATGAGAGCCTACGAAAACGTCATGGCATAA
gene-BSU_29805	NP_390859.2	NC_000964.3	3049724	3052583	mRNA	ATGAGTTGGCTTCATAAATTTTTTGATTTGTTTTTAGGCGAAAGCGAAGAGGATGCTGAACGGGAGACAAAACCCGCTCAAATTCCGCAGCAACAAGAAGTACATCATCCTGAAGGACAATTAAAAAGATTGGAAGATCCTAAAATATATTATGAATATCCAAAAGGCAAATTCCGTTTTCCAGTCGTGCCTGACGGATACAAAAATCATGACCTGAGAAGGCGCCGCACACCATCGGACGAACCGAAATCCGCGCCTCGTCCAAGTGCTGCACCTTACAGAGAGCGTCCCAGAAATGAAGAAGAGCAGCATACATATCAAGCAGCAGAGCCGGCGAAGAAACCGTTTAAACCGACAAATATCCCTTCGCCTGTCTATGGATTCAATCAAAAACCATCTGTTAAAAAGGATGTGCCGAAAAAGCCTTCTGAAACATTGAACGAACCGGATAAATCGGTAAAAGAGAAGGTAACACTGCTGTCAGAAGAGATCGAACGTGAACGCGGCTATCCTGCTTCAGACACACAGGCGCATTCCAAAATAGAAAGTCCTTTCTTCCCGGATACCCAATTTGAAAAACAGCCTTCTGGCGTTTTAAACAGAAAGGATACGGAGCATGATGAGGCGCTGGCGAAACGGCCAGCCGAGCCGTCAGGTAACAAAGTGCCATTTGAGTCAGGCGTTCAACAGCCGGAAAAAGAGGAGCCTTTCTTCCCAGCTGAACAAGCCGAAGAGCAAACACCGCCTGAGATGCTCACAGATACGGCGGCTGAAGGGCTTTCAGACAGTGAAGTAGGCCGCGAAGAGCCTGCAACGGCTGAGGAAGAACAAAGGGAGCAGCAGCCAGAGAAATTTGAAGAGCCTGTTTTCTCCGCTGAACTTGATGAAGAGCAAACAGCTCCTGAATCTCAGACAGAGGCAGTATCTGAGGATGAAAAAGCAAAAGAGCCGTCAGACAGCCCAGTATACAATCATCATGAAAACGCGGCAGAAGGTGCTGAGTCCCCGTTCGTTCAAGAAGAACAAATGGACATTCGTCAGGAAGAGCCTTTATTTACTGATCATGAGTATTCATCAGAGGCTCTGGCTCAAGCAGAAACTGTGGCAAAAGAATCAGAAGAGCCATCAGAAAGCATAATAAATAATCATTATGACACCCTGGGAGAGGCTCAGGAAACGAAGATAGATGTTCAGCCAGACAGCCATACAGAGCTTGAGAAAACTGAACACATGGAGCAGGGTTCCAAATCGTCTACTGCAACTCTTGAAAACCGGCAGGAAATTCGCGCAGACAAACCTCGCGAAGCTTCAGAAGAGCCGAAAAAAAGGCCTGGTGTACAGGAGAAAAGGACTGAACAAAGCGCATCTTCTCAAAAAGGGCCATCCGTTCCTTTTAATGTGATGATGCTGAAAAGAGATACGCATAAACAGCAAAAAGCAGAGGAGCGCCGCGGCAGCTATGTATTTCCGAATGTTGCACTGCTTGATGTCCCGCCAGCGCAGGTTCAAGATGATACTGCGTGGATCGAAGAACAGCGTCAGCTTCTTGATTTGACCTTGAAAAATTTCAATGTCCGCGCCAATGTGGTCCATGTAACCCAGGGTCCGTCTGTCACGAGATTTGAAGTGCATCCTGAACCGGGTGTAAAGGTGAATAAAATCACCAACTTGTCCGATGATATTAAACTCAGTCTCTCAGCTAAAGATATTCGGATTGAAGCGCCGATTCCGGGGAAAAACACGATCGGAATTGAAGTGCCGAACCGCACGAGCAAGGTGGTTGATTTGCGCCAAATGATTCGCAGCTCAGCTTTCAGGACAAGCAAGTCACCGCTCACAGCTGCGCTGGGATTAGATATTTCGGGAAATCCTGTTGTTATCGACTTGAAGAAAATGCCGCATGGCTTGATTGCCGGCGCTACAGGCTCCGGAAAAAGCGTATGCATCAATACAATATTAGTAAGCCTGCTTTATAAAGCTGACCCGAGTGAGGTAAAGGTGCTGCTGATTGATCCGAAAATGGTAGAGCTGGCCCCTTACAATAAAATTCCTCACCTCGTCAGCCCGGTCATTACTGATGCTAAAGCGGCTACGGCTGCTTTGAAATGGGTCGTTGAGGAAATGGAGCGCCGCTATGAGCTTTTTGCCCATTCAGGTGTCCGCGACATTGACCGCTTTAATCAATTAACCGCTGAACACCAAATGGGTGAAAAGCTGCCGTATTTAGTTGTCATTATTGATGAGCTTGCAGATTTGATGATGGTGGCTCCAAACGATGTGGAAGAAAGCATTGCGCGGATCGCCCAAAAAGCCAGAGCGTGCGGTATCCATCTTCTCGTCGCAACTCAGCGTCCGTCAGTCGATGTCATTACAGGTCTGATTAAGGCGAATATCCCAACGAGAATCGCCTTTTCTGTCTCAAGCCAGGTTGATTCCCGAACAATTATTGATATAGCCGGTGCAGAAAAGCTTCTCGGAAAAGGGGATATGCTCTTTTTGGAAAACGGCTCGGGAAAACCGGTTCGTCTGCAAGGTAACTTTGTGTCAGACCGGGAAATCGACCGCGTCGTTTCCCACGTCAGAAGCCAAATGCCGCCGACCTATTTATTTGAACAAGAAGAGCTCGTAAGACAAGGATCTGCCCTGAAAGAAGAGGACGAACTGTTTTACGAAGCGTGTGAGTTTGTTGTAGAGCAAAACAGTGCGAGCACTTCAAGCCTGCAAAGAAGATTCAGAATCGGTTACAATCGTGCGGCAAGGCTGATCGACATGATGGAAGCGGAAGGCATGATCTCTGAGGCAAAAGGAAGCAAGCCTCGAGAGGTGCTGATCACAGCAAGTGATTTAATAAACGAATAA
gene-BSU_29820	NP_390860.1	NC_000964.3	3052742	3053348	mRNA	ATGAACGCTTTTTATAATAAAGAAGGTGTGGGAGACACGCTCCTGATCTCTCTTCAAGATGTGACACGCGAACAATTAGGCTATGAAAAACACGGCGACGTCGTCAAAATTTTCAATAACGAAACAAAAGAAACAACGGGCTTCAACATTTTCAATGCGTCTTCTTACTTGACCATTGATGAAAACGGCCCTGTTGCGCTCTCAGAAACATTCGTGCAAGATGTGAATGAGATTTTAAACAGAAACGGCGTTGAAGAAACATTAGTCGTTGATTTATCTCCGAAGTTTGTTGTGGGTTATGTAGAATCAAAAGAAAAACATCCGAATGCGGATAAATTAAGCGTATGTAAAGTCAACGTAGGAGAAGAAACGCTTCAGATCGTCTGCGGCGCGCCTAACGTTGACCAAGGCCAAAAAGTTGTCGTTGCCAAAGTCGGTGCTGTGATGCCTAGCGGACTTGTCATTAAGGATGCAGAGCTTCGTGGCGTTCCGTCAAGCGGGATGATCTGCTCAGCGAAAGAGCTTGATTTGCCGGATGCCCCTGCTGAAAAAGGAATCCTTGTGTTAGAAGGAGACTATGAGGCGGGAGACGCATTTCAGTTTTAG
gene-BSU_29830	NP_390861.1	NC_000964.3	3053363	3054173	mRNA	TTGAAAATGACCTCAAGGAAGCTGTCAGATATACTGAAGCAGCGCCTTCAGCACGAGAATCGCTCCTTTCTGTTTGACAGAGAAAAAGACACCCTCCGTGTTGAGGATCAAACGACTAAAAAAGGGATTACACTCGATTTGCCGCCGATTATTGCAAAATGGGAACTGAAAAAAGACGAAGCCATTGATGAGATCGTGTACTATGTCTCCGAAGCGATGACGGCAATGGAAGGGAAGGCTCAGGAAATGACCGGGAAAGAAACTCGCATTTATCCGGTCATCCGCTCGACTTCCTTCCCGGACAAGTCCAGCGAAGATATCCCGCTCATTTATGACGATCATACCGCAGAGACAAGAATTTATTACGCGCTAGATCTCGGGAAAACCTACCGTTTAATTGACCAGCGCATGCTTGAGAAAGAAAACTGGACAAAAGAGCGGATCAGAGAGACGGCCGCATTTAATCTCCGTTCCCTGCCGACGGTTGTCAAAGAGGATACGGTTGCCGGCAATTACTTTTATTTCTTCAGGGCAAACGACGGATACGACGCAAGCCGGATTTTGAACGAAGCGATCTTAAATGAGTATAAGCAGCATGCAGAAGGTGAGCTGGCGATCTCTGTTCCTCATCAGGACGTTTTGATTCTTGCTGACATCCGGAATGAATCGGGGTATGATATTCTAGGACAAATGTCGATGAGCTTCTTTGCAGGCGGCACCGTCCCGATTACCGCCCTATCATTTTTGTACAATGAAGGAAAGCTGGAACCGGTGTTTATCCTGGCGAAAAGCCGTCCGAAAAAGGATTAG
gene-BSU_29840	NP_390862.1	NC_000964.3	3054187	3054511	mRNA	ATGAAAAAAATTGAATCAACTCAAGAGCTGGAAAAAGCGGTAAAGGATGATTGGTCTGTATTTATGTTTTCGGCCGATTGGTGCCCGGATTGCCGTTTTGTAGAGCCTTTCCTGCCTGAACTGGAAGCGAATTTCCCTGAATTCACCTACTACTACGTAGACCGTGACAAATTCATTGATACATGTGCAGAGTGGGAAATTTACGGAATCCCAAGCTTTGTGGTGTTTAATGAAGGAAAAGAAGTAAATCGTTTTGTGAGCAAAGACCGCAAAACAAAAGAAGAAATTGAACAGTTTTTAACAGACTCTCTCGCTAAAGCGTAA
gene-BSU_29845	YP_009513998.1	NC_000964.3	3054549	3054666	mRNA	ATGCAAATAAAATATGATAATGATAATGGGAAAGCCAATCTTACATATTCATTCGTTGCATATAAGTGGTTTTGCCTCAAGCAGTTTGGTATGATCCAAATGGACGAGTATCGATAA
gene-BSU_29850	NP_390863.1	NC_000964.3	3054745	3055192	mRNA	ATGGAGTTTATCGTCTATTTAGCAGGAGAAATCCACAGCAATTGGCGCGAGGAAATTAAAGAAAAAACAAAATCACTGAAGCTCCCGATTACGTTTGTTGGCCCGATGGAGAATCATGACCGCTCAGACAATATTGGTGAAGAAATTATGGGCGTACAGCCAAATGCCGTTTTAAAGGATGACAAAGCCTCTGACATCAACAACTTCAGAACCGCCGTCCTGATGAATAAAGCAGACTTTGTGATCGCCCTGTTTGGCGAAAAGTACAAACAGTGGAACACGGCAATGGATGCATCATATGCGATCGCAAAAGGAAAACCCCTGATTATCATCCGGCCGGAATCGCTCCACCATCCTTTAAAAGAGCTTTCCAATAAAGCGAATATTACGGTTGAAACCGTTAACCAAGCCATTAAGGCCCTTTCCTATCTATTTGAAACAGAATAA
gene-BSU_29860	NP_390864.1	NC_000964.3	3055246	3056320	mRNA	ATGAATCAAGAAACGAAAGCGCTTTTCCAAACACTGACGCAGCTTCCCGGCGCGCCGGGCAATGAGCATCAGGTTCGTGCTTTTATGAAGCAGGAGCTAGCCAAATATGCAGATGACATCGTTCAGGACAGACTGGGAAGTGTTTTCGGAGTCAGACGAGGCGCAGAGGACGCACCGAGAATTATGGTAGCCGGGCACATGGACGAAGTCGGCTTCATGGTGACATCCATTACAGACAACGGGCTGCTCAGATTCCAGACGCTCGGAGGCTGGTGGAGCCAAGTTTTGCTTGCGCAGCGGGTTGAAATTCAAACAGATAACGGGCCGGTTCCGGGTGTGATTTCAAGCATACCGCCGCATTTATTGACAGATGCGCAGCGAAACCGACCGATGGATATCAAAAACATGATGATCGACATTGGAGCGGATGATAAGGAAGACGCCATCAAAATCGGCATTAGACCGGGACAGCAGATCGTGCCTGTTTGTCCGTTTACGACGATGGCGAATGAAAAGAAAATTTTATCAAAAGCATGGGATAACAGATATGGATGCGGCTTAAGCATTGAACTTCTGAAGGAATTACACGGTAAAGAGCTTCCGAATACACTCTATGCGGGTGCAACGGTTCAGGAAGAAGTAGGGCTAAGGGGCGCGCAGACGGCTTCTCATATGATTAAACCGGACTTGTTTTTCGCCCTTGACGCCAGCCCGGCAAACGATATGAGCGGAGACAAAAATGAATTCGGCCAGCTTGGAAAAGGCTTTTTGCTGCGCATTCTTGACAGAACGACAGTCATGCATCGCGGAATGAGGGAATTCGTTCTTGATATGGCTGAAACGCATGATATTCCATATCAATATTTTGTATCCGGCGGGGGAACAGACGCAGGCAAGGTTCATATTTCGAACAGCGGTGTGCCGTCAGCGGTTATCGGAATATGTTCCCGCTATATTCATACAAACGCTACTATCATTCATATTGATGATTATGCTGCTGCTAAAGAAATGCTCATCAAACTTGTAACAGCCTGCGATAAGCAGACAGTGGATGCGATTAAAGAAAATATGTAG
gene-BSU_29870	NP_390865.1	NC_000964.3	3056478	3056796	mRNA	TTGAAATTGCGTCATCTTCTTTTAGGAGCAGGACTTGGAATTTGTACGGCTGTCGTTGTGAGACAATATGTGATGAAGCCTTATATTTCTTCAGAAAAAGCGCTTCGAATTGTAAAATCTGCTTTTAAGCAGCGGGGCCCGATTGACGGATCATGGATTTACACCCAGCCGGAGCCCTACAATATTAACGGAGAAACGGTACAGGTATACAAAACCGGCATTACACGATCAGCTTTCGGAGAATTAGAACAGTATGAAGTCATGGTGGATGCGAAAACGGGAGAAATTGTTGATGTCATTGATACAATCGCCTCTTAA
gene-BSU_29880	NP_390866.1	NC_000964.3	3056848	3058549	mRNA	GTGAAACAATTCAGAGTAACAAACGAAGGAGACATTCAAACAACATTAAGAGGCCTTGAAGTGCTCTCTGTTCCTTTTTTGAACAAAGGTGTTGCTTTTACTGAGGAAGAAAGAAAAGAACTTGGTTTAAAAGGCTTTCTGCCGCCCAAGGTATTAACAATTGATGATCAGGCGAAAAGAGCGTATGAACAATATTCCGCACAGCCTGACGATTTGAGCAAAAATGTCTATTTAACGGCGCTGCACGATCGGAATGAAACGCTGTTTTACCGCCTGTTAAATGACCATTTAGGGGAAATGCTCCCGATTGTCTACACACCGACAGTCGGAACGGCAATTCAGAGATACAGCCATGAATACAGAAAACCACGAGGGCTCTATCTGTCAATCGATGACCCGGACGGTATGAAAGAAGCTTTTAAACAGTATAAAGATCAAAGCGATACGATCGATTTAATTGTTGCAACTGATGCGGAAGGAATTTTAGGAATCGGTGACTGGGGCGTCGGAGGAATCGCAATTTCTATTGGCAAGCTGGCGGTTTATACAGCGGCTGCGGGCATTGATCCGAGCAGAGTGCTGGCTGTTGTTTTAGATGCGGGGACAAATCAGGAGAGCCTCTTGAACGACCCGCTTTATGTCGGCAACCAGCATTCCAGAGTGCGCGGGGAACGTTATGACCAATTTATTGACGACTACGTTGCGCTGGCGAGAGAAACATTTCCGAATGCATTGCTGCATTGGGAGGATTTCGGGGCGAAAAACGCGCGAAGCATTTTGAAACGCTATAAAGATAAAGTGTGTACCTTCAATGATGATATCCAAGGAACTGGCGCTGTTTCTTTGGCCGCAGTCTTATCCTGTGCAAAAGCGTCTAAAGTTCCGCTGAGAGATCACAGAGTTGTTATATTCGGAGCGGGAACGGCAGGAATCGGAATTGCCGAACAGCTGCGGGAAGCATTGGTGCGCGAGGGACTGAGTGAAGAAGAATCATACAAGCGCTTCTGGTGCATAGACAGGAACGGGCTGTTAACAGATGATATGGATCAGCTTCTTGATTTCCAAAAGCCGTATGCCCGTTCGGCTGATGAAGTGAAGGATTATCAGCGGAACGGAGACGGCGGAGGCATTGATCTTCTTGAAGTGGTTCGGCAGGCGAAACCGACGATCCTGATCGGCACATCTACGGTTTCCGGCGCTTTCACTGAAGAAATTGTAAAAGAAATGGCGTCACATGTGAAACGGCCGGCGATTTTGCCAATGTCAAATCCGACAACTCTTTCTGAAGCAAAGCCGGAGGATTTAATCGAATGGACAGAAGGCCGTGCGCTGATCACGACAGGAAGCCCGTTCCCGCCAGTTGAATATAACGGAGTTACGTATCATATCGGGCAGGCAAACAACGCGCTTGTCTTCCCTGGTCTCGGTCTTGGAACGATTGTTACAAAATCAAAATTAATTACCGACGGCATGTTTGAAGCATGTGCCCGGGCAATCGCAGGTATGGTCAATGTCGGGGTGCCTGGGGCGCCGATGCTTCCAAAAGTTGAAGATTTGCGCACTGTTTCGGCAACCGTTGCTGTTGAAGTTGCAAAAACCGCAATGAAGGAAGGCGTCGCTACGGAAGAGCCTGAAGACATTATACAGGCAGTGCAGGATGCGATGTGGTATCCGGTATACAAACCGATTCGCGCGATATAA
gene-BSU_29890	NP_390867.1	NC_000964.3	3058630	3059401	mRNA	ATGTTCGGCGTTGTGCCAAAGCCGCTTTGGTCTAAAAAATATCCAGTCAATGAAAAAAACCAGATTGAACTAAGAACAGACCCTATTTTGATTCAAAAGGATGGGCTCAATATCATCATTGACGCCGGAATTGGGTACGGCAAGCTGACTGATAAACAAAAACGAAACTATGGCGTGACACAAGAGTCGAATGTGAAACCCTCATTAGCTGCACTCGGATTAACGGTTGCCGATATAGATGTGATCGCAATGACACACCTTCATTTTGATCATGCATGCGGTTTAACGGAATATGAAGGTGAACGGCTCGTCTCTGTCTTTCCGAATGCAGTGATTTATACATCAGCTGTTGAATGGGACGAAATGCGCCATCCGAATATCAGGTCGAAAAATACGTATTGGAAAGAAAATTGGGAGGCTGTAGCTGGCCAAGTCAAAACCTTTGAAGACACCTTAACGATCACAGAGGGTATTACAATGCATCACACCGGAGGCCATAGCGACGGACACAGTGTCCTGATATGCGAGGATGCGGGTGAAACTGCCGTACATATGGCAGATCTGATGCCGACACATGCCCACCGCAATCCGCTATGGGTGCTGGCTTACGATGATTATCCGATGACCTCTATCCCGCAAAAGCAGAAATGGCAGGCGTTCGCAGCAGAAAAAGATGCTTGGTTTATTTTTTACCATGATGCCGAGTATCGCGCCCTTCAATGGGAGGAGGACGGAAGCATCAAAAAGTCAGTTAAGCGAATGAAGCGATAG
gene-BSU_29900	NP_390868.1	NC_000964.3	3059546	3060188	mRNA	ATGAGAATGCGCCACAAGCCTTGGGCTGATGACTTTTTGGCTGAAAACGCAGATATTGCCATCAGCAATCCTGCTGATTATAAAGGGAAATGGAACACAGTGTTTGGCAACGACAATCCGATCCATATCGAGGTTGGTACAGGAAAAGGCCAATTTATTTCTGGTATGGCCAAACAAAATCCCGACATCAATTATATTGGTATTGAGTTATTTAAAAGCGTCATCGTGACAGCCGTCCAAAAAGTAAAAGACAGCGAAGCGCAGAATGTAAAGCTTCTGAATATAGATGCGGACACGCTGACGGATGTGTTTGAGCCGGGGGAAGTGAAACGGGTCTACTTGAACTTTTCTGATCCTTGGCCGAAGAAACGGCATGAAAAACGCCGCCTGACATATTCCCACTTCCTCAAAAAATATGAAGAAGTAATGGGCAAAGGCGGATCGATTCATTTTAAAACGGACAACCGAGGTTTATTTGAGTACTCTTTGAAGAGCTTCTCTGAGTACGGCCTCCTGCTGACATACGTCAGTCTCGATTTGCATAACAGCAATCTGGAAGGCAATATTATGACAGAATATGAAGAAAAATTCTCTGCACTCGGCCAGCCGATCTATCGGGCTGAGGTTGAATGGAGAACGTAA
gene-BSU_29910	NP_390869.1	NC_000964.3	3060394	3060673	mRNA	ATGGGTTTACATTATGAGCATCAAGTTCATTTATTGAAGGATATATTGACTGACCATCAATTGGACTGCTGCGGAACAGTCGCAGAGTACGAGCAGCTTGAGCGTGTGATTAAATCACTGATGGCAAACACCGAGCTTGATTCAAATTTCAAAAACGTGCTTGAAGATGTTTACCGCTACAGCCAATCAGGAATATCGTCCAAATCCATCGACTCACACATACAAGAGCATCAGAACAGCCTGTCTCAATGGGTAGAGCAAATGGATTCGTATTCCTGA
gene-BSU_29920	NP_390870.2	NC_000964.3	3060673	3061288	mRNA	ATGGAAAATGGGGACGTCATTACGGCCCAGCACTGGATGACCGGCAGAGAGCTGAAGCCTAAAGACATGAGCGGACGGCCCGTTGCTGAATTGCTTCGTAAAATACACACATCAAAAGCCTTGCTGGACATGCTGAAGAGACTTGGAAAAGAACCGCTGAACCCGGGGGCTCTTTTGTCTCAGCTGAAGCAGGCTGTATTTGCTGTGCAGCAATCTTCGCCGCTGATTCAAGAAGGGATCAAGTATTTGGAAGAACACCTGCATGAAGTGCATTTCGGTGAGAAAGTCGTTTGCCATTGTGATGTCAATCATAATAACTGGCTATTGTCTGAAGACAACCAGCTGTATTTAATTGACTGGGACGGCGCCATGATCGCTGATCCGGCGATGGACCTCGGGCCTTTGCTGTACCACTACGTCGAAAAGCCAGCTTGGGAGAGCTGGCTGAGCATGTACGGCATAGAGCTGACAGAAAGCCTTCGGTTGCGAATGGCTTGGTATGTGTTATCTGAAACAATTACTTTCATTGCCTGGCATAAAGCAAAAGGCAATGATAAGGAATTTCATGATGCAATGGAAGAGCTGCATATCCTCATGAAACGAATTGTTGATTAA
gene-BSU_29930	NP_390871.2	NC_000964.3	3061650	3063807	mRNA	ATGGTCAGCATCCGCCGCAGCTTCGAAGCGTATGTCGATGACATGAATATCATTACTGTTCTGATTCCTGCTGAACAAAAGGAAATCATGACACCGCCGTTTCGGCTTGAGACAGAAATAACAGATTTTCCTCTGGCTGTCAGGGAGGAATACTCCCTTGAAGCAAAATACAAGTACGTCTGCGTATCCGACCATCCTGTGACATTTGGAAAAATCCATTGCGTCAGAGCATCCAGCGGCCACAAAACGGATCTCCAAATTGGCGCGGTCATCCGGACGGCAGCGTTTGATGACGAATTTTATTATGACGGAGAGCTGGGCGCCGTTTATACCGCGGATCATACCGTATTTAAAGTATGGGCGCCTGCTGCAACCTCAGCTGCTGTCAAGCTTTCACACCCCAATAAAAGCGGGCGCACATTCCAAATGACTCGCTTGGAAAAAGGCGTCTATGCCGTTACGGTCACAGGTGACCTTCACGGATATGAGTATTTGTTTTGCATCTGCAACAATTCAGAATGGATGGAAACAGTTGACCAGTATGCCAAGGCTGTGACTGTAAATGGAGAGAAGGGCGTCGTCTTGCGCCCGGATCAAATGAAATGGACTGCTCCTCTTAAACCATTCTCACACCCTGTGGATGCCGTCATCTATGAGACGCATCTTCGCGACTTCTCCATCCATGAAAACAGCGGCATGATAAACAAGGGAAAATACTTAGCGCTGACGGAAACTGATACACAAACCGCAAATGGCAGTTCTTCGGGATTAGCGTATGTAAAAGAGCTTGGTGTGACACATGTGGAGCTTCTGCCGGTGAATGATTTTGCCGGAGTTGATGAAGAGAAGCCGCTTGATGCATACAATTGGGGATATAACCCGCTTCATTTCTTTGCCCCGGAGGGAAGCTATGCCTCAAATCCTCATGATCCTCAAACGAGAAAAACAGAGCTGAAACAAATGATCAATACCCTGCATCAGCACGGTCTGCGAGTCATTCTGGATGTTGTTTTTAACCATGTGTATAAGAGGGAGAATTCCCCCTTTGAAAAGACAGTGCCCGGTTATTTTTTCCGGCACGACGAATGTGGGATGCCATCAAACGGCACCGGCGTTGGCAATGATATTGCATCAGAAAGAAGGATGGCAAGAAAATTCATTGCGGATTGCGTGGTCTATTGGCTTGAAGAATACAATGTTGACGGCTTCCGCTTTGATCTCCTCGGGATTTTAGATATTGACACCGTGCTTTATATGAAAGAGAAAGCAACTAAGGCAAAGCCCGGAATCCTGCTTTTTGGAGAAGGGTGGGACCTGGCTACACCGCTGCCGCATGAACAGAAAGCTGCTTTGGCGAACGCGCCAAGAATGCCGGGCATCGGCTTTTTTAATGATATGTTTCGTGACGCTGTAAAAGGGAACACCTTTCACCTTAAGGCAACAGGGTTTGCGCTCGGCAACGGTGAATCAGCACAAGCTGTGATGCATGGAATTGCCGGGTCTTCCGGATGGAAGGCATTAGCACCGATTGTTCCGGAACCAAGCCAGTCCATCAATTATGTCGAATCACACGACAATCACACCTTTTGGGATAAAATGAGCTTTGCGCTTCCTCAAGAAAATGACAGCCGAAAGCGAAGCAGGCAAAGGCTTGCAGCCGCGATTATTTTGCTTGCCCAAGGGGTGCCGTTTATTCACAGCGGCCAGGAATTTTTCCGGACGAAGCAGGGAGTGGAAAACAGCTATCAATCCAGTGACAGCATCAACCAGCTCGACTGGGATCGCCGTGAAACATTCAAAGAAGATGTTCACTATATCCGCAGGCTGATCTCGCTGAGAAAAGCGCATCCTGCATTCCGTCTTAGGTCCGCTGCAGACATCCAGCGCCATCTTGAATGCTTGACGCTAAAAGAACACCTTATCGCATACAGGCTTTATGATCTTGACGAGGTTGACGAATGGAAAGATATCATTGTTATCCATCACGCGAGTCCAGACTCCGTCGAGTGGAGGCTGCCAAACGACATACCTTATCGGCTTTTATGTGATCCATCAGGATTTCAGGAAGACCCAACAGAAATCAAGAAAACGGTTGCAGTAAACGGCATCGGAACGGTTATCTTATATTTAGCATCAGATCTTAAGAGTTTTGCTTGA
gene-BSU_29940	NP_390872.1	NC_000964.3	3063832	3064762	mRNA	ATGAGCCATTGGTTTTTTATTATTAATCCGACAGCAGGACATCGAAACGGCCTGCGTGTTTGGAAGTCCATTCAAAAAGAATTGATCAAACGAAAGGTTGAGCACCGTTCATTTTTAACTGAACATCCGGGACACGCCGAGGTGCTCGCCAGACAGATTTCAACGATACAGGAATATAAGCTGAAGCGCCTGATCGTCATTGGCGGAGACGGAACCATGCATGAAGTTGTCAACGGGCTGAAAGATGTTGACGATATTGAGCTGAGCTTTGTGCCGGCGGGCGCGTATAATGATTTTTCGCGAGGGTTCTCTATTAAAAAAATCGATCTGATACAGGAAATCAAGAAGGTAAAGCGCCCGTTAACAAGAACCTTTCATTTAGGGAGCGTCAATTTCCTTCAGGATAAATCACAGATTCTTTATTTTATGAATCATATCGGGATCGGGTTTGACGCATATGTCAATAAAAAGGCGATGGAATTTCCGTTGAGACGGGTTTTTCTTTTTCTCCGCCTTCGATTTCTTGTGTATCCGCTTTCTCATTTGCACGCTTCGGCAACCTTTAAGCCGTTTACATTAGCTTGTACGACGGAAGACGAGACGCGCGAATTTCATGATGTCTGGTTTGCCGTTGTATCCAACCATCCGTTTTACGGGGGAGGCATGAAGGCGGCGCCCCTAGCAAATCCGCGCGAGAAGACATTTGATATCGTAATCGTTGAAAACCAGCCGTTTTTGAAAAAATATTGGCTTTTATGTCTCATGGCATTTGGAAAACATACAAAGATGGATGGCGTTACGATGTTTAAAGCGAAGGACATTACATTTTACACGAAGGACAAAATCCCGTTCCATGCTGACGGAGAAATCATGGGCACTACCCCGTTTCGTCTGGCATCTAGTCCTTCACCCCTAAGAATCAAAACATAA
gene-BSU_29950	NP_390873.1	NC_000964.3	3064810	3065725	mRNA	ATGGCACAAATCATCAAAATTCATGATTATATATCGAGATATGAGCTTGATCCGTACCATTATATCAACCAGTTTGTACGTTTGAAAAAAGAGCGCTGGCTTTCACTAGTAGAAGCAGCGGAGCGCCAGCATGAAGAAAGGCAAGCCAGTGCTGAAGAACCGGAACCGGTGCAGAAACGAAAAAAATTTTCATTGAAAAGAAGAAAAGAAGAGATAAAAGCCGATATACAAGAAGAGAGACACCAATGGTTTGAGGACGAAGAAGATATTCATGTAAGGCTCCCGAAGAGCAGGGTGGCGCTTGCTTCTTTTTATAAAAGGCATTTATATGATTTTCAGCTCAAATGGGCAAGCTCTACTCTTTCAGAAATATCTCAACTCTCAAACCAAGTGAAGCAGGACCGCATTTTGCGTTATCTGACCCAGCAGCTGCCTGATTCTTATTTTATTATGTATAAGCCTGTGCTGAAAATTCAGCAGGCGGCGGTTGAATTAAGCATTGTGATTATTTCTCCTCTGGAAATTTATTGCGTTTCTTTTTTAGAGGCTGAGGAAGACAGTGTCTACATAGGGTCTAAAAATCGTTTTTGGGACAAGAAAACAGCCTCTCAGACTGCATCAGTGTTAAATCCAGGGCTTAGCCTGTTTCGTACGGACTCGGTTGTGTCAAAGATCGTAAAGGAAAAACAGGCTGAGATTCCGGTTCGAAAATTGCTTCTGAGCAGAACGTCGTACATCGATTACCCGGAGCCGCCATACGGCTTAGAAATAGCGGATAAGCGGAGCGCGGAAGAATGGATTGAGCGGCAGAAGAAAAACACTGCTCCGATCAAACATCATCAGGTAAAGGCTGCAAAGGCTCTATTGTCTTACTGCATGTCTGACTCCTATCGCAGACAGGAGTGGCTGGAGTAA
gene-BSU_29960	NP_390874.1	NC_000964.3	3065750	3066302	mRNA	ATGCCAGATATACGGCCTCATTATTTCATCGGCGTTCCCATACCTGAGGGAATTGCAAATCCGATCTACCAGGCTGCGAAAAACGAACCGATATTGACGTTTCAAAAATGGGTGCACCCGCTTGACTATCATATCACGTTAATTTTTCTCGGAGCGGCGGATGAGACACAAATAAAGAAGCTTGAAGGTTCGCTAGCAGAGATTGCTTCAGAAATTGATCCATTTTCAATTAAGTTTGGCAAGATAGATGTATTCGGCGACCGCAGAAAGCCGCGCGTTTTACATCTGGAGCCAAAGAAAAACAAAACGCTTGATAGACTGCGGGAACATACGAAGCAGGCTGTACTTCAGGCCGGCTTTCAAGTGGAAAAAAGACCGTATCATCCTCATATGACGCTGGCAAGAAAATGGACAGGCGAAGATGGATTTCCAGCTCATGTTCCGTTTGAAAGCGGCGAGGTTTCGATGATGGCTGAACGATTTTCGCTCTTTCAAATACACTTGAACCAATCACCAAAATACGAGGAAATATTCAAATTTCAATTATCTTAA
gene-BSU_29970	NP_390875.1	NC_000964.3	3066450	3067386	mRNA	ATGTTGAAAATCGTTGCAAACACAGCTGATCTGATAGGAGATACACCGCTAGTGAGATTGAATCGGCTTCAGCCGGAAAATGCGGCACAAGTCTATTTAAAGCTTGAATTTTTCAATCCGAGCGGCAGTGTGAAAGACAGAGCCGCTTATCAAATGATCATAGAAGCTGAACAAAACGGTTTACTCAAGCCGGGATCAGTTATTATAGAGCCGACAAGCGGAAATACCGGCATCGGGCTCGCCATGAATGCGGCAGCACGCGGATATAAAGCAATCTTAGTTATGCCTGATACGATGACGAAGGAACGGATCAACCTACTTAAAGCTTACGGTGCAGAGGTTGTATTAACTCCCGGAGAGGAAAGAATGCCGGGCAGCATCAAAAAAGCGAAGGAGCTTGCCGAACAAATTCCGAACAGCTATATTCCAATGCAGTTCGATAACACTGCTAATCCTGATGCGCACCGAAAAACAACAGCGCCTGAAATCGCCCGGGCAATAGAGGAAATCGGAAAACCGCTCGGCGCTTTTGTAGCCTCCTCTGGAACGGGCGGAACCATTACCGGAACAGGTGAGGCGCTCAAAGAGCTTTTTCCGGATATCACGGTTCATGTTGTTGAGCCAGCGGGTTCGCCTGTATTATCCGGCGGAAAACCTGGCGCGCATAAACTTGTAGGAACGAGCCCAGGCTTTATACCGCCGATTTTAAATGAAGACGTTTATGATGAAATTATCAAAATCTCTGATGAAGACGCGTATACGACGACAAGACGGCTTGCTGCTGAAGAAGGAATTCTTGTCGGTCCTTCATCAGGCGCTGCCTGCTTCGCGGCAATCGAAACAGCGAAACGCCTCTCTCCTGACAAAGTTGTGGTCTGCATGACAGCTGATACAGGAGAACGGTACTTATCAACTGATTTATGGTCATTTATTTAA
gene-BSU_29980	NP_390876.1	NC_000964.3	3067419	3068811	mRNA	ATGAACTGGGAAGTTGAAGTGATCAGAAAAAAAGAGGATTTAATTCGTGATACACAGGAATTTTTGAGAATCAACAGTGTCATGGACGAAACAACCGCCGGACCCGGTAAACCGTTTGGAGAAGGGGTAAATGCCAGCCTGACTTCATTGCTGGAGCTTGGAGAAAAAGAAGGCTTTACAACAAAAAATCTTGACGGCTTCGCAGGTCATATTGAATGGGGGGAGGGCGATGACATTATCGGCGTACTTTGCCATGTTGACGTCGTGCCGCCGGGAGATGGGTGGACGAGTGATCCATTTTCAGCTGAAATCCGCAACGGACGGATTTATGCAAGGGGCGCCATTGATGACAAAGGCCCGACAATGGCGGCATTCTACGCGCTGAAAATCGTGAAAGACATGAATTTGCCCCTGTCCAAGCGAGTCAGAATGATTATCGGAACAGATGAAGAAAGTGATTGGAGATGCGTAGAGCATTATTTCAAGCATGAAGAAATGCCAACAATGGGCTTTGCGCCTGACGCCGATTTTCCGATCATTAATGCGGAAAAAGGGATCATCGATGCTTCTTTACTTATTCCGCACCGCCCAAATCAAGCTGAACCAAAGGCAGTGCTTGTCTCGTTTCAATCAGGCCTTCGCTTAAACATGGTGCCCGACGCTGCGGAAGCTGTCATTGAAGGGCCGAAAAATGAAGAGATTCTGTCTTCATTTAAAGACATGCTCCGCACGACGGACCAAAAAGGGGAAGCTGCAATAGAGAACGGACAGCTCATTTTGCGTATGTACGGTCTTTCCTGCCATGCGATGGAACCGAACAATGGGATCAATGCCGGCATTTTATTGTGCGAATTTCTCCAGCAGACTGAGCTTGACGATGCAGGAAAGCGGTTTGTGCAAGTTGTGACAGATAAGTTCTCAGGTGATACAAGAGGAAAAAAACTGGACATCGACTGTGAGGATGAAATCAGCGGAGAGCTGACATTAAATGTCGGAACACTGCGCTATAAAGAAGGGCAAGGAGGCGAGCTCGGGATCAATATCCGCTATCCTGTGACAGCAGAAAGCAAAGTGATCCGCGATACATTCGAAAGCGCATCTGAATTTGAGCTGGGAGAATTCAAAGACAGCAAGCCGCATCACGTGTCCGCAGATCATCCGTTAGTCAAAACCCTGCAAAAGGTTTATGAAGGCCAGCTGGGTAAAAAAGCTGATTTAATCTCAATCGGCGGGGGGACTTATGCGAGATCCTTAAAAGCCGGTGTCGCGTTCGGCCCGCTGTTCCCCGGACGCCCTGACAGCGCACACCAAAAGGATGAATATATCGAAATTGATGACCTGCTGAGATCGACAGCGTTATATGCTCAGGCCATTTACGAGCTTGCAAAATAA
gene-BSU_29990	NP_390877.1	NC_000964.3	3068907	3070206	mRNA	ATGTTTCATCTAAAAGAGCAGCAAACATCCATAAAGCAAGAAATCATAGCAGGGCTGACGACCTTTTTCACAATGGTCTATATCGTCGTGGTCAATCCGGTCATTCTGGCTAACGCCGGGGTTCCTTTCGACCAGGTTTTCACCGCAACGATTATTGCCTCCATTGTCGGAACGCTGTGGATGGCCCTGGCAGCAAATTATCCGATTGCTATTGCGCCCGGCATGGGCTTGAACGCTTATTTAGCCTTTCATGTCGTAAGCGCAAGCGATGGCGGCATCACGTACGCAACAGCTTTCAGCGCAGTATTTACAGCAGGGGTTCTCTTCATTATTCTATCGTTAACGCCTTTAAGAAAACAACTTATAGAAGCGATTCCAAACAATTTAAAATACGGGATCACAACAGGGATCGGGCTGTTTATTGCTTTTATCGGTTTGCGTCAAGCGGGAATTGTGGCAGCTGATGAGTCAAACCTGGTCACTCTCGGCAATCTGCATTCACCTGGTGTTATCTTAACGCTGGTCGGCCTTTTGATCAGCGTGGTCCTGATGGTGCTGAATGTAAGCGGCGCTTTATTTATCGGAATGGCAGCTACCGCTTTGATCGCCTTTTTCACCGGTCAGCTCCATTTTTCAAAGGGATTTATGTCGCTTCCTCATTTGCCGGAAGGATTGATGATCTCAAATCCATTTACCGCTTTTGGCGATGTCATTCATCACGGCCTGTACGCTGTCGTCTTTTCTTTTCTATTAGTCACCATTTTTGATACGACAGGCACGATGATCGGAGTTGCCGAGCAAGCCGGGCTGATGAAAAACAACAAGCTGCCGAACGTGCGAAAAGCGCTGCTTGCTGATTCAACCGCGACGACAGTAGGAGCTGTTTTCGGCACAAGTCCGACGACTGCATTTATCGAGTCTTCCGCCGGTGTCGCAGCCGGGGGAAGAACGGGGCTTACGGCTTTGACTGTCGCGGTGATGTTTGCGGCTTCAATGTTTTTCAGTCCGCTTGTCAGCGCCTTGTCAGGTATAGCCGCCATCACCTCGCCTGCTTTGATTATCGTCGGCAGCCTGATGATGGGCTCAGTTTCCAATATGAACTGGAAAGAGATGGACGAGGCATTTCCTGCGTTTCTCGTCATTCTAGCCATGCCTTTGACCTCGAGCATTTCTACAGGAATCGCGCTTGGCTTTATTTCGTACCCAATTGTAAAAGCGGCGCGGGGAAAATGGAGAGAGATTCATCCGCTCGTCATCGTTTTCGCCATTCTGTTTTTCATCCAGCTGTTTATTTTATAA
gene-BSU_30000	NP_390878.1	NC_000964.3	3070245	3071403	mRNA	ATGAACGGGCGTACGCTCTTTTTTCGAAGGCTGTTTGACTATTATAAGTATCAGTTTAAAGTGTTGCATGCGGTCATTGACTGGACAGTCGCTCTCTATATCGTTTTGCCGGCGATTGCTTTTGTCATCTATCAGTATATTGATTTGATGAACGGAAGAGGCCTTCTTTATGAGTGGTCTGAAGTGGCGGAATGGAGATGGCTGTATGCTGTGTGTGTGCTGATCATGTTTACAGGTTCGATTCGTACATTTTTAATGGAAGCGGACAAAGTGTTTTTGCTGCAAAAGAAGGAAATCATCTATCAGCTCAAACGGTATGCGCTTTTGTATTCTTTTCTGGCCACGCTGGCTAAATGGCTGCTTCTCTTTTTCATTGTCCTTCCCTTGATCAGTCATTCTGTTCTCATCACATTCGCAGAAAGCACTGCTCTATTGTGTTATTTGTTTGGCCTTCATATATTCTTTTTATCCTTAAAGCAAGACAGGATCAGAAAGCCGCGCTCCATTTCGAGATGGATTGGCGATACCCTTGTCAGAGCTATTCTTTTTGCTGGTTCTGCTATCCTGATTGTTTTTACTGAGCGGCACTTGCTTGCGCTTTTTGGCATTTTATTTTTGTTTTTCTCAGTTATCCGCAGTTTGAAAAAGACAGCCTCGTTCACGGCTTTTGAAGCTGAGGTGACTGAAGAGAAAAAAAGCAGGCTTGCCCTTGCAGGACTTGTGATGATGATGAGTCAGGAGGCGGGAATGCCAAAAGTAAAAGACAGGATGAGAAGAAAACCATTATTATACCGAAATTCAAAAAGGATATTTAAAAGACGAACGATCTGCACAGGCTATAAGGAGTTGTTTTTTAAAGTTATGCTGAGGAATGGCGAGTATGCAAGGCAGATGTACATGCTACTGTCAGCTTTCACTGTTCTCATATTTGTTTCCCCAATTTGGCTGAAGGTGATTGCGCTGCTGGTATACACAGGGGTTTGCCGTTATATCCTGACGCTTATTTTTGACAAGGTCATGGATGCCCCTTTTTTAATTGGCACCGATAAGGAAAGTGATGAATATTATCGGGCCAGAAAAAGCTGTATCAACATCCTGCACTATGCGTTTGCCGCCTGTTGTTTTTTAGCGGCCGCTGTCTCTTTATTGTTTACATAA
gene-BSU_30010	NP_390879.1	NC_000964.3	3071399	3072110	mRNA	TTGACAAATTTGCTTGAAGCTTCAATAGAACAGGCCGGGTATACAAGCCGAAAAAAAGTGCTCACCGATGTTTTTCTGGAAGTCAGAAAAGGGGAACTGGTTGGACTGATCGGAGCTAACGGCGCAGGAAAAAGCACCGCAATCAAGGCGATACTCGGCCTTTCAGAAGATTTTAAAGGGCATATTGCCTGGAACGACTGTTCATTTGCATATATTCCGGAGCATCCGTCCTTCTACGAAGAACTGACGCTGTGGGAGCATTTGGATCTGATCAGCACACTTCACGGCATTGAAGAGAGTGAATTTGCGCATCGGGCCCAAAGCCTGCTGCAGACGTTTTCGCTAGATCATGTCAAACATGAGCTGCCTGTCACCTTTTCGAAGGGCATGCAGCAAAAACTAATGCTTATCCAGGCCTTTCTCTCTAAGCCGGATATGTATGTGATTGATGAACCGTTTATCGGCCTTGATCCGATATCGACGAAACGCTTTGTGGACATGCTTAAGGCTGAAAAAGAACGTGGAGCCGGAATTCTTATGTGCACGCATGTACTCGATACCGCGGAAAAAATCTGTGACCGGTTTTATATGATTGAGAAAGGTTCATTATTTCTCCAAGGCACGTTAAAAGATGTTCAGGACAAGACCGGATTAGAGGGGCAGTCATTGCTTGACTGTTTTTATAAGGCAGTTCAAGGTGATCGGCTATGA
gene-BSU_30020	NP_390880.1	NC_000964.3	3072400	3072622	mRNA	TTGAAACCTTCAACAAACCGTATGCTAACTCGAATCAAATCAGTTTACATGTTTATTCAAGAAAAAGGTCTTGTGACAACACAGGAACTGGTTGACGAATTCGGCATTACACCTAGAACGATTCAAAGAGACTTAAATGTGTTGGCATATAATGATCTTGTTCATAGTCCAAGCCGTGGCAAGTGGGAGACAACGAGAAAGAAAGTAAAGATTACCTCATAA
gene-BSU_30035	NP_390882.2	NC_000964.3	3072742	3073462	mRNA	ATGAGACTTGATAAGCTGCTTGCCAACAGCGGGTATGGTTCCAGAAAAGAAGTCAAAGCCGTTGTGAAGGCTGGAGCCGTGATGATCGACGGCAAACCTGCCAAAGATGTAAAGGAGCACGTTGATCCTGATACGCAGGAGGTGACCGTATACGGGGAACCGGTTGATTATCGAGAGTTCATTTATCTTATGATGAATAAACCGCAGGGCGTGCTGTCGGCGACTGAGGACAGCCGGCAGCAAACAGTGGTCGATCTGCTGACGCCGGAGGAGATGAGATTTGAGCCATTTCCAGCCGGCAGGCTTGATAAAGATACAGAGGGCTTTTTGCTGCTCACAAATGACGGCCAGCTCGCACATCGGCTCCTTTCTCCTAAAAAGCATGTTCCAAAAACGTATGAAGTCCATTTAAAATCACAGATTTCTCGGGAAGACATTTCCGATTTGGAAACGGGTGTCTACATAGAGGGCGGCTATAAAACAAAGCCGGCAAAAGCGGAAATCAAAACAAACGACAGTGGCAATACCGTTATATATCTGACAATTACAGAAGGAAAATACCATCAGGTCAAGCAAATGGCAAAGGCAGTCGGCAATGAAGTGGTTTATCTGAAGCGGCTTTCGATGGGACGCGTTTCCCTAGATCCCGCTCTGGCACCCGGAGAATACCGTGAGCTGACAGAGGAAGAGCTTCATTTGCTAAATGAGCCGCAAGCATGA
gene-BSU_30050	NP_390883.1	NC_000964.3	3073530	3075165	mRNA	ATGTCAAGCAAACTGTTAAGAGGCACGTTTGTATTAACGCTCGGTACATATATATCGCGGATTCTGGGGATGGTCTATTTAATTCCCTTCAGCATTATGGTCGGGGCGACAGGCGGTGCATTATTTCAATACGGATACAACCAATACACTTTATTTTTGAATATTGCTACGATGGGCTTTCCGGCCGCTGTTTCTAAATTTGTTTCCAAATATAATTCAAAAGGGGATTATGAGACAAGCAGGAAAATGCTCAAGGCGGGCATGTCGGTTATGCTAGTCACAGGAATGATAGCCTTTTTCATTCTGTATCTATCGGCTCCGATGTTTGCGGAAATATCGCTGGGAGGCAAGGATAATAACGGCCTGACAATTGATCATGTCGTTTATGTCATCCGCATGGTCAGCTTAGCGCTTTTGGTCGTACCGATTATGAGCCTTGTCCGCGGATTCTTTCAAGGGCACCAAATGATGGGTCCGACAGCTGTTTCCCAAGTCGTTGAACAGATTGTCCGCATCATCTTTCTATTGAGTGCGACATTCTTGATTTTGAAGGTTTTCAACGGCGGCCTTGTCATCGCTGTGGGCTATGCAACCTTCGCAGCGCTGATCGGTGCCTTCGGAGGGCTGGTCGTGCTTTATATTTATTGGAACAAACGGAAGGGCAGCCTGCTGGCGATGATGCCGAATACGGGTCCGACAGCAAACCTAAGCTACAAGAAAATGTTTTTCGAGCTGTTCAGCTATGCTGCTCCGTACGTTTTTGTCGGACTAGCCATCCCTTTGTATAACTATATTGATACAAATACGTTTAACAAAGCGATGATTGAAGCCGGTCATCAAGCCATCAGCCAGGACATGCTTGCGATTCTAACCCTGTATGTTCAGAAGCTCGTGATGATCCCGGTTTCCCTAGCAACTGCTTTTGGACTGACATTAATTCCAACGATTACTGAATCGTTTACAAGCGGAAACTATAAGCTGTTAAATCAGCAGATTAATCAAACGATGCAGACGATCCTGTTTTTAATTATTCCGGCTGTTGTCGGGATCTCTCTATTGTCAGGACCGACGTATACGTTCTTTTACGGGTCAGAGAGCCTTCATCCTGAACTGGGGGCAAACATTTTGCTTTGGTATTCGCCTGTCGCAATTCTGTTCTCTTTGTTTACAGTCAACGCAGCTATTCTGCAGGGCATCAATAAGCAAAAATTTGCGGTTGTCAGCCTTGTGATCGGTGTCGTGATCAAGCTTGTGCTGAATGTTCCGCTGATCAAGCTGATGCAGGCTGACGGAGCGATTTTAGCGACGGCGCTTGGATATATCGCTTCCCTTTTATATGGGTTTATCATGATTAAGCGCCATGCAGGCTATTCGTATAAGATACTTGTTAAACGAACTGTTTTGATGCTGGTCTTATCAGCCATTATGGGTATTGCCGTGAAAATCGTGCAGTGGGTATTAGGCTTCTTTATTTCCTATCAGGATGGCCAGATGCAAGCTGCGATTGTTGTGGTGATCGCGGCCGCTGTTGGCGGAGCTGTCTACCTGTATTGCGGCTACCGATTAGGATTTTTGCAGAAAATTTTAGGCCGCCGTTTGCCAGGTTTCTTTAGGAAAGGCAGACATGCAGGCTGA
gene-BSU_30060	NP_390884.2	NC_000964.3	3075366	3076629	mRNA	ATGAAACAATATGACGTAATCGTAATCGGCGGAGGCCCTTCAGGCTTGATGGCTGCGATTGCAGCAGGAGAACAGGGCGCTGGCGTGTTGCTGATAGATAAAGGAAATAAATTAGGACGGAAACTCGCGATTTCCGGGGGCGGCCGCTGCAATGTGACGAACCGCCTTCCTGTGGAAGAAATTATCAAGCACATCCCCGGCAACGGGCGTTTTTTATACAGCGCGTTTTCTGAATTTAATAATGAGGACATTATCAAGTTTTTTGAAAACCTCGGCATTCAATTGAAGGAAGAGGATCACGGCCGGATGTTTCCTGTGACCGACAAAGCCCAAAGTGTCGTTGACGCGCTGTTAAACAGGCTAAAGCAGCTCCGCGTAACAATCAGAACGAACGAGAAAATTAAATCTGTTTTATATGAAGATGGACAGGCAGCAGGGATTGTGACGAATAATGGCGAAATGATCCATAGCCAGGCAGTCATTATTGCTGTCGGCGGTAAAAGCGTGCCTCATACCGGAAGCACGGGAGACGGCTATGAATGGGCTGAAGCCGCGGGCCATACCATAACAGAGCTGTTTCCGACAGAGGTTCCCGTCACTTCTGGCGAACCGTTCATTAAGCAAAAAACACTTCAGGGCTTATCACTAAGAGATGTAGCCGTCAGTGTGTTAAATAAAAAAGGCAAACCGATTATCACACATAAAATGGACATGCTGTTTACCCATTTCGGCCTCTCAGGACCTGCCATTCTCAGATGCAGCCAATTTGTCGTAAAAGAGCTGAAAAAACAGCCTCAAGTGCCGATCAGAATCGACTTGTATCCGGATATCAATGAAGAAACGCTTTTCCAAAAGATGTATAAAGAACTGAAGGAAGCACCGAAAAAAACCATTAAAAACGTGCTGAAGCCTTGGATGCAGGAGCGCTATCTCCTATTCCTGCTCGAAAAAAACGGCATCTCTCCGAACGTATCGTTTTCTGAGCTGCCGAAGGATCCTTTCAGACAATTTGTAAGGGACTGCAAGCAGTTTACTGTCCTCGCAAATGGCACACTGTCGCTTGATAAGGCATTTGTCACGGGAGGCGGGGTATCTGTAAAAGAAATTGACCCGAAAAAGATGGCTTCTAAAAAAATGGAGGGGCTTTATTTTTGCGGTGAAATTCTGGATATCCACGGCTACACAGGCGGATACAATATTACCTCCGCCCTTGTCACAGGCAGGCTTGCAGGGCTAAATGCCGGGCAATACGCCCGTTCTTAA
gene-BSU_30070	NP_390885.1	NC_000964.3	3076817	3078356	mRNA	ATGTTGAAACATATATCTAGTGTATTTTGGATTGTGATTGCAATCACAGCTGCAGCTGTATTATGGGGTGTTATTTCTCCTGACAGCCTGCAAAATGTGTCTCAATCGGCACAAGCATTTATTACCGATTCATTTGGTTGGTATTATCTTTTAGTTGTCTCTTTGTTTGTCGGGTTTTGTCTCTTTTTGATTTTCAGCCCGATCGGAAAAATCAAACTCGGAAAGCCTGATGAAAAACCGGAATTCGGGTTATTATCATGGTTTGCCATGCTGTTCAGCGCAGGCATGGGAATCGGCTTAGTATTCTACGGTGCGGCTGAACCGATCAGCCATTACGCAATTAGCTCTCCATCAGGTGAAACAGAAACCCCCCAAGCCTTCAGAGATGCACTCCGCTATACGTTTTTCCACTGGGGTTTGCACGCTTGGGCCATTTATGCCATTGTGGCATTATGCATTGCCTATTTCCAATTCCGCAAAGGCGCACCCGGGTTAATCAGCAGCACACTGTCACCGATTCTCGGGGATAAAGTAAACGGACCGATCGGAAAGGCCATTGACTGTATTGCAGTTTTCGCCACTGTTGTCGGGGTGTCAACAAGTCTTGGTCTTGGCGCAACCCAAATTAACGGCGGTTTGAATTACCTGTTCGGCATTCCGAATGCGTTTATCGTCCAATTGGTTTTAATCATTATTGTGACAGTGCTCTTTTTACTTTCTGCGTGGAGCGGACTCGGAAAAGGAATTAAGTATTTAAGCAACACAAACATGGTATTGGCCGGATTGTTAATGTTGTTTATGCTCGTTGTCGGGCCTACAGTGCTGATAATGAACTCATTTACAGATTCTATCGGACAATACATTCAAAATATCGTTCAAATGAGCTTCAGACTGACACCGAACGATCCTGAAAAACGCGAATGGATTAACAGCTGGACGATTTTCTATTGGGCATGGTGGATTTCCTGGTCTCCATTTGTCGGCATTTTCATCGCCCGTGTATCCAGAGGCCGGACGATCCGCGAATTTTTAATCGGCGTCTTGGTGACACCTTGTATTTTGACATTTCTATGGTTCTCCATTTTCGGCGTATCAGCCATGGATCTCCAGCAAAAAGGCGCGTTCAATGTAGCAAAGCTGTCCACTGAAACGATGCTGTTCGGAACACTTGATCACTATCCGCTGACAATGGTGACATCGATCCTTGCATTGATTCTGATCGCAGTATTCTTTATCACGTCAGCTGATTCAGCTACATTCGTGCTGGGCATGCAGACGTCGTACGGTTCTTTAAATCCGGCGAATTCTGTGAAACTCAGCTGGGGTATCATTCAGTCCGCCATGGCGGCTGTGCTCCTATATTCCGGAGGGCTTGCCGCTTTGCAGAACACAGCGATTCTGGCAGCGCTGCCGTTTTCTATCGTTATCCTGCTGATGATTGCCTCTCTCTATCAATCGCTCTCAAAAGAAAGAAGAGAGATCAAAAAAGCGGAGAAACTCGATAAACCAAGAAGTCCAAGAGTGAAAAAAGCATATTAA
gene-BSU_30080	NP_390886.1	NC_000964.3	3078392	3078575	mRNA	ATGCTGAAGGTAGCGGTATTTGATGAAGAGCATGAAAAAGACTTACAAACGGAAATCAATTCATTTTTAAAAGGGATATCGGAGGAGCAGCTGATAGATATCAAATATACGGTTTCGGCGGCGTGCGACCCAGACGGCGAGCAGCTTTACTGTTTTTCCGCCCTTATTTTATATCGCAAATAA
gene-BSU_30090	NP_390887.1	NC_000964.3	3078642	3079311	mRNA	ATGGAACATGATGGCTCACTGGGACGGATGCTGCGTTTTTGCGAATGGATTATGAGATTTGCGTATACAAACTTGCTGTGGCTGTTTTTTACGTTGCTCGGTCTCGGCGTGTTTGGCATCATGCCCGCGACCGCGGCTTTATTCGCTGTCATGCGGAAGTGGATCCAGGGGCAGGACAACGTTCCGGTGCTCAAAACGTTTTGGCAGGAATACAAGGGTGAATTTTTTCGTTCAAATCTGCTCGGCGCTGTACTGGCGCTCATCGGAGTGATCATTTATATTGATTTGGCCTTAATTTATCCAAGTCATTTCCTTCTGCACATCCTGCGCTTCGCCATTATGATATTTGGCTTTTTGTTCGTATCCATGCTTTTTTATGTGTTTCCGCTGCTTGTCCATTTTGACTGGAAAAAACGTCTGTATGTGAAATTTTCGCTCTTGCTCAGTGTGGCGTATTTGCAATATACGCTTACTATGCTTGCGCTGACTGTTGCTCTCTTTTTCTTGCTTGCGTACCTGCCGGGCATTGTCCCTTTTTTCAGCGTCAGCCTTATCAGCTACTGCCATATGCGCATTGTTTATGCCGTGCTGCTGAAAGTGGAGCAGCACGGCGGCGAGCCACAGAGGAAATCCCATATACGGAAAGCTTTTTATCCGGAAACGAGATAA
gene-BSU_30100	NP_390888.1	NC_000964.3	3079332	3080619	mRNA	TTGAAGAACATCGTCTTTTGCGGATTGAGCAGCAGAGCATTCAGTATGTTTATCAAACCACTGATGGAGCGGTTTTCAACTCATTATGAGATTACGGGATTGCTGGATGCCGATCCGAAACGTTTTGCCGTTTGCAAGAAGAAATTTCCCGAGCTGGCCCACGTGCCTGAGTTTAGCGAAGATGCTTTTGACGAGATGATGCGCGTCTCAAAGCCTGATATCGTCATTGTGGCAGGCAGGGACGATACGCATGTCGCATATATTGTAAAAAGCCTTCAGTGGAATACAGATGTGATTACTGAAAAACCAATGGTGACAACAGTGCAGGATGCGAATCGGGTGCTTGAAGCGGAGGCCAAAAGCGAAGGAAAAGTCACCGTCGCGTTTAACTATCGCTACAGCCCGTTTCATCGGAAAATAAAAGAAATGATTCTGGACGGAAAAATAGGCAGGGTCACTTCTGTTGATTTAAATTGGTATATTGATACGTATCATGGCGCCAGCTATTTTAAACGCTGGAACAGGTCGAGACAGTTTTCCGGCGGTCTTTCTGTCCATAAATCAACACATCACTTCGATCTCGTCAATTGGTGGCTCGGGCAAAATCCGGAAGAGGTATTTGCTTATGGCGCCTTGAATTACTATGGGCCGGACAGTGAGTGGAACCCCTTGCCGGAAGAAGACGGGCGTTTTTGCGGGACGTGCCGTGTTAAAGAAAAATGCCACTACTATTCAAGGTGGCATCCCCGTTCCTCTAAAGCTTCTATAAAGGATGATCATCTTGAAGCAGGAGACCAGTCCAGCTTATATACTGCATACAGGCCTGACGCGTGTATTTTTGACGAGGAAATTGACATCGAGGATACGTACGTGGCGGCAGTCAAATATGATGGCGGCGCACTGTTAAGCTACTCGATTATTTTTTCGGCCCCGTATGAAGGCTACCGGCTGACGATCAACGGCACAAAAGGACGTATTGAATCAAATGAATTTCACGAACCTTCCAGAATTCCGTTTGCTTTTCCTGAGCAGACAATCGAATACTATCCGCTTTTTGAATCAAAGCAGACGATACAAGTGGTCAAAAATGAAGGGGGGCATGGCGGAGGTGATCCGCTTTTGCTTGAGGATCTTTTTTTAGGGAAAGACCCGCTGCGCCGCTATGATATTTTAGCCGGGGCTGAAGCTGGAGCCTACTCCATCGCGGTTGGTGAGGGAATGTGGCGCTCGGTTGCCGAAAAGAAGCCGATCGGCATGAAAGAGCTTTTTCAGATGCAGAATGTATAA
gene-BSU_30110	NP_390889.2	NC_000964.3	3080630	3081134	mRNA	ATGACAAAAAGGATACGTACGGCTTTGTGTGTGATCGTCTCAGTGCTCTTTTTGGCATCATGCTCAAGCAGGCCGGACGGAATGCATGTCATTCTCTTTTCTGATATGCAGGCTGGCGTACAGGAAAAAATAAAAAAGGCCGCCGAGCAGAATGCCGGGAAGGTCGATATCTTTCCAGCTTTTCAGGAAAAACTGCTGACTGAAATTACCGCCCATGAGGGAGATGTTTTCATCGTGCCTGAAGACATGTTTCAAGCTTACGATGATCCGGAAAATTTTCAGCCGTTAAACGGATTGCCTCCTGAAAAAACATCTCCTTATACAACTGTTAATAAAAAAACAGGAGAAAAAACGATCTATGCCGTTCAGATCGAAAAAGGGAAAAAACAGCTGAACGGCTATTCTTTTCAATTGAATCGCGATATGGCGGCGTTTATCCCTGTGTATGCTGAAAAAACAGAGGAAGCGCTGCAGCTGATTTCTCAACTAACTGAAGCCCGATAG
gene-BSU_30120	NP_390890.3	NC_000964.3	3081130	3082252	mRNA	ATGGGATCAATGGATCAATCAATCGCTGTAAAATCGCCTCTTACGTACGCGGAGGCATTGGCAAACACCATTATGAACACGTACACAGTCGAGGAGCTGCCACCTGCAAACCGCTGGCACTACCATCAGGGTGTTTTCTTATGCGGTGTATTGCGGCTGTGGGAAGCAACCGGGGAAAAGCGGTATTTTGAGTATGCGAAGGCTTATGCAGATCTCTTAATCGATGATAATGGCAATCTATTATTTAGAAGAGATGAACTGGACGCCATTCAAGCAGGTCTCATTCTTTTTCCATTATACGAGCAGACGAAGGATGAACGGTATGTCAAAGCGGCAAAAAGGCTGCGCAGCTTATATGGAACACTGAACCGGACGTCTGAGGGCGGTTTTTGGCACAAAGACGGTTATCCTTACCAAATGTGGCTTGACGGCTTATACATGGGGGGGCCGTTTGCACTGAAATATGCCAATCTGAAGCAGGAGACGGAGCTGTTTGATCAGGTTGTGCTTCAGGAGTCATTGATGAGAAAGCATACGAAGGATGCAAAAACCGGACTTTTTTATCACGCCTGGGATGAAGCGAAAAAAATGCCTTGGGCCAATGAAGAGACAGGCTGTTCACCGGAATTTTGGGCACGTTCCATCGGCTGGTACGTCATGTCTCTTGCTGACATGATTGAAGAGCTGCCGAAGAAGCATCCGAACCGTCATGTGTGGAAAAACACGCTGCAGGACATGATTAAAAGCATCTGTCGCTATCAAGACAAAGAGACGGGGTTATGGTACCAGATCGTTGATAAGGGAGACAGGTCTGATAACTGGCTGGAAAGCTCAGGATCCTGTCTGTACATGTACGCAATCGCAAAAGGAATCAATAAAGGCTATCTAGACAGAGCTTACGAAACAACACTGCTAAAAGCGTATCAAGGCTTGATTCAGCATAAAACCGAAACATCAGAAGACGGAGCGTTTCTCGTCAAAGACATATGTGTCGGAACGTCAGCCGGTTTCTATGACTATTATGTCAGCCGCGAAAGAAGCACAAACGATCTGCACGGAGCCGGCGCGTTTATTTTAGCTATGACAGAGCTGGAGCCTCTTTTTAGGTCAGCGGGGAAATGA
gene-BSU_30135	NP_390892.2	NC_000964.3	3082259	3083225	mRNA	ATGAAAACAGCAGAAGCGCAAGCGCCGGCTGTTGATGCAGTCATTTTTAAAAAAGAAAAAAGAAAGCGCTTACTAATCAAGCTGATTCAACAAAAATATTTGTACTTGATGATTTTGCCGGGGTGTATTTATTTTTTGCTTTTTAAGTATGTCCCGATGTGGGGAATTGTGATTGCGTTTCAGGATTATCAGCCGTTCCTCGGCATTTTGGGCAGTGAGTGGGTGGGGCTGAAGCATTTTATCAGGCTGTTTACTGAGCCTACATTTTTTCTCTTGTTAAAAAACACGCTCGTGTTATTTGCTTTGAACCTGGCCATATTTTTCCCGGTGCCGATACTGCTGGCGCTTCTATTGAACGAAGTGCGGATTGCTCTCTTTAAAAAATTTGTTCAGACGCTGATTTATATCCCGCATTTTATGTCTTGGGTCATTGTTGTATCGCTTTCGTTTGTGCTTTTAACGGTAGACGGAGGCTTGATTAATGAACTGATTGTGTTTTTTGGCGGTGAAAAAATCAATTTTCTGCTGAACGAAGAATGGTTCCGGCCCCTGTATATTCTGCAGGTTATCTGGAGGGAAGCGGGCTGGTCGACGATCATTTATCTGGCGGCCATTACAGCGGTTGACCCCCAGCTGTATGAAGCGGCGAAAATGGACGGAGCGGGACGGCTGCGGCAAATGTGGCATATTACGCTGCCCGCCATTAAAAGCGTTATCGTCGTTTTGCTGATTTTGAAAATCGGAGACACGCTGGAGCTTGGCTTCGAGCATGTGTATTTGCTGTTAAATGCGACTAACAGGGAAGTGGCGGAAATTTTTGATACGTATGTTTATACTGCAGGGCTGAAACAGGGCCAATTCAGCTACAGTACAGCAGTCGGCGTATTTAAAGCGGCGGTCGGGCTGATTTTGGTCATGCTAGCGAATCGTTTGGCGAAGAAATTTGGCGAGGAAGGAATTTATTAG
gene-BSU_30150	NP_390893.1	NC_000964.3	3083440	3085759	mRNA	ATGGGGGGTTTTATGAAAAGAAGCCAATACAAGTTTTACTACAAACTGATCACGTTTTTCTGCCTGCTCAGCACCATTCCGGTTATTTTGGTCGGATTATTTTCGTACGAGCACTCTCAGAAAACGGCTATTTCCAACGTTTCGGAGGAAAAATTCGACACACTCCAGCAGACCCAGCAAAGCATCGAGCATATATTGAAAACCGTCGATCACTCTTTAACCCACTATGTGAGTTCGCCGCCTCTCCTTCGCACATTGTCCGAGCCTTTGCACTCAGACCAATTTCAAATCTATAACCAAGTGAACCAAGAGCTCAATTATCTGCAAAGCTTTGATACCGATCTGTCCAACATGACGTTAGTCAGTTATACGAAAAAATGGTACATGAACAATTCCGGTTTGTACCGTTTGAATACAGACACTCTTCATGAAGCAGCCTCAGCGTACACGAAACAAAAAGCGAGCCGCTCCTATTGGACGCTTGAGGAAAACAATCATTTGATTTCAACCAAAGAAGGCACAGCAGAAAACTGCCGCTACAATATCAATTTAATTAAGCAGCTTCCTTTGAACAGCACAAATACAAAGGGATTGGCCGCCGCAAGCATCCCGAGCTGTTCGCTTGTCAAAAATATGCCCGGCTATTCAAACGCCAACAACCTGTTTATCATCGATGAAAAAGGCCTCATCATCCTTCATAACAATATGTCTGACGTTGGTGAATCTCTTCATAACGACGGCTTTGTCCAAAAAGTGCTGGCGCAAACGGCCAATAGCGGACAGTTTGAAACAGTGATTGACCGGATTCATTATAAAGTCACCTATCAAAAATCTGACTATAATGCATGGACTTATTTTTCTCTCGTTTCCCTGCCTGAGTTAAAAAAAGAAGCCAAATCAATCGGCTGGATCACTTTTGCAGTATGCCTCATTTTGTTAACGCTTTCATTGCTGTTCTCTTGGCTTGGCTCCCGCCATTTTTACAAGCCGATCAGGGTGCTTTACGAATCATTCGCAAGACATGGAGCCATACAAGAGAAACAACAGCCTCCTCAAAATGAATTTGAGTTAATTGAACAGAGCTTTAAGCAGCTGAAGGACAGAAATGACGACCTTGAAGAAACGATGAAGCAGCAGGCCACTCATCTGCAGCAATATTTTATGGTCAGGCTTATGCTTGGAAAACTGACGGATGAGGAGGTTGATAACCGTTTTGAAAGCCTCGGCTTAAAGCAAAATTGGCGGCACCTTGCCCTGCTTGTGCTCCAAATTGACACACTGAATCATACGCCTTATGAGAAAAAAGATATGGATCTGCTTTTGTTTGCCGTCAACAGCCTGATTGAGCGCAACATCCCGACGGACAAACATCTTGCCCCCGCCGTAGTTGACAAACAGCAGGCGACGATTTTGATCAATCAAAGCGGGACAAAGGAAGAATTCATGGCTGAGCTGAATGAGACTGCAAGGATGATTCAGGAAAAAGCGGAAGCTGAGCTGCAGCTGTCTGTCAGCATCGGCATCAGCCAGCCGTTTGATGTGCTGACAAAAGCGAAAACAGCCTATGCGGAAGGCTCAGAAGCGTTGAAATATCGGCTGAAAGCGGAAAACAAGTCGATCATCTTTTACGAAGACCTTGACCAGAAAAAAACCTTCAAAACCCATTTTCCAAAGCAGCTTCAGCATGAGCTGTTCGATGCTGTCAAAGCAGGAGACAAGGAGAAAGCGGATAAATGCCTGCACGCGATTTTACAAGCCATTTTCACCCAGAACACCAACCCGTATCAATTTCAAATCGCCATCGCCCGTTTTTTGAACCATGTGATTGAGCTGATGCATGTGCTTGGGATCGAATTGTTTGAGCTTGAAGAAAACAAAATGCTGTATGACCAAATTTTTGAGCTGAAAACGTTCGAGGATACCGAAAACTGGCTAAAGAATGAGTTTATTGATCCGATGACAGACAAAGTGAACGCCCGCGCGGATGCCCAGTACAAAAATATTTCCGACAACATCATTCATATCATCCATCATGAGTTTGAATCCGAATTGACACTGGACGAAATCGCACGCAGGCTGCATTACAACCCAAATTATTTAAGCAGTATTTTCAAAAAAGAAATGGGAATTTCATTCAGCGAGTATGTCTCAAGCTACCGACACCATATGGCGAAAAGCTGGCTTGCCGAAACCGACATGGCGGTCAAGGACATTGCCGAAAAGCTGAAATATAAAAACTCCCAAAACTTCATCAGATCATTTAAGAAGCTGGAAGGGATTACACCGGGAAACTACCGCCAGCAAAAAAGAAGCATGTAA
gene-BSU_30160	NP_390894.3	NC_000964.3	3085799	3087296	mRNA	ATGGGAAACAAATGGAGGGTGCTTTTGATTGTGCTTGTACTGGCACTCGGCGGAGTGCTGGCGGGCTGTAAAGGAACTGATCAGTCTTCGGCTGAAGGCAAAGCTGGCCCAGATTCAAAGGTAAAGCTGTCTTGGATGGCGATTTTGTATCACCAGCAGCCGCCGAAAGACAGGGCGATTAAAGAAATTGAAAAGCTGACAAATACAGAACTCGACATCACCTGGGTTCCAGACGCGGTGAAAGAAGACAGGCTGAATGCAGCGCTTGCAGCCGGCAATCTTCCGCAAATCGTGACCATCCAGGATATTAAAAATTCGTCAGTCATGAATGCCTTTCGGTCAGGAATGTTTTGGGAAATCGGCGATTATATCAAGGATTATCCCAACTTAAACAAAATGAACAAACTCATTAATAAAAATGTGACAATTGACGGCAAGCTCTACGGGATATACAGAGAGCGCCCGCTTTCCAGACAGGGGATCGTCATTCGGAAGGACTGGCTGGACAATTTAAATTTGAAAACCCCGAAAACGTTGGATGAGCTTTATGAAGTGGCCAAAGCATTTACGGAGGACGACCCGGACAAGGATGGGAAAGATGATACATTCGGGCTGGCAGACCGTAATGACTTGATTTACGGCGCGTTTAAAACGATTGGCTCGTATGAAGGCATGCCGACAGATTGGAAGGAATCGGGCGGCAAATTCACGCCTGATTTCATGACACAGGAATACAAAGACACGATGAACTATATGAAAAAGCTGCGTGATAACGGGTATATGAATAAGGATTTTCCCGTCACAAGCAAAACCCAGCAGCAAGAGCTGTTTTCTCAAGGAAAAGCCGGAATTTATATTGGCAATATGGTAGATGCGGTCAATCTGCGCGACCATGCCTCTGATAAATCGATGAAGCTCGAGATCATCAACCGCATAAAAGGCCCAGATGGGAAAGAGCGGGTATGGGCATCAGGAGGCCATAACGGCGTGTTTGCTTTCCCGAAAACGAGTGTGAAAACGGAAGCTGAGCTTAAACGGATCTTGGCGTTTTTTGACCGAATTGCCGAAGAAGATGTCTATAGCCTGATGACTTATGGCATTGACGGCGTTCATTACAACAAAGGTGAGGACAAAACGTTTACACGCAAAGAAAGCCAGGTAAAAGACTGGCAGACTGATATTCAGCCGCTGTCCGCTTTAATTGCCATTGATAAAGCCTACTTAAAAAACACTGGAGATCCGCTTCGGACGGCGTACGAGGAGCTGACCGAGGACAATGAAAAGATTATCGTCTCAAACCCGGCTGAAAGCCTGTATTCCGCATCGGAGTCGGAACGGGGTGACGAACTGAAGAAAATCATTGATGACGCGACCTACAAATATATGATTGGAGACATCACAGAAAGCCAGTTCGATAAAGAAGTGGAAAAATGGGAGTCAAGCGGAGGAAAACAAATTATTCAGGAATACGAAGAAGCGTTTAAACAAGCAAAATAA
gene-BSU_30170	NP_390895.1	NC_000964.3	3087320	3088181	mRNA	CTGAAAAACCGTCTGTTTGATATGTTGATTTATGGTTTCTTGCTGATGTTCGCTTTAATATGCGTACTTCCGTTCATTCATGTTATCGCAGCATCCTTTGCCACAGTAGAAGAAGTCGTGTCGAAAAAATTTATTTTAATACCGACCACTTTTTCGCTAGATGCTTATCGCTACATTTTTTCAACAGATATTATTTATAAGAGTTTGCTTGTTTCTGTGTTTGTGACAGTGATAGGCACTGCGGTCAGCATGTTTCTTTCGTCACTGATGGCTTACGGGTTATCCCGCCGTGATTTAATCGGCCGGCAGCCGCTCATGTTTCTCGTCGTATTTACGATGCTGTTTAGCGGCGGCATGATTCCGACTTTCCTTGTGGTCAAATCGCTTGGATTGCTCGATTCTTACTGGGCGCTTATTTTGCCGACAGCCATTAATGCCTTTAACCTGATCATTCTGAAAAACTTCTTTCAAAATATCCCGTCAAGCCTGGAAGAGTCCGCGAAAATTGACGGGTGCAATGATCTGGGCATATTCTTTAAAATTGTGCTGCCGCTGTCTCTTCCTGCGATCGCAACGATTTCACTATTTTATGCGGTCACGTATTGGAACACGTATATGACAGCGATCTTGTACTTAAATGATTCAGCAAAATGGCCAATTCAGGTGCTTCTGCGCCAAATCGTCATTGTATCAAGCGGTATGCAGGGGGATATGTCTGAAATGGGGTCGGGCAGCCCGCCGCCTGAGCAAACCATTAAAATGGCGGTCATAGTGGTGGCGACCATCCCTGTTCTGCTTGTCTATCCGTTTATACAAAAGCATTTTGCAAAAGGAGCTTTGCTGGGATCTGTCAAAGGATAA
gene-BSU_30180	NP_390896.2	NC_000964.3	3088387	3089149	mRNA	GTGAAAAAAGTGCTGATCGCCGGCGGAAATGGTGTGATTGGGAGACTGCTTGCTGAAGGGCTTATTTCAGACTATGAAGTGACTGTGCTTGATAAAGATCATTTCGATGGCAAAGCCTCTTCCATTCAGGCTGACGCGGCAAATTATGAGGAGCTGTTGAAGAAGATTCCAAAAGATACCGATGCCATCTTGAATTTACTCGCTGTGAAAATCAAATACGATATTATGGACATCGCTGAGTTTGAAAAAATGACGGATGTTTTCTATAGGGCAAGCTATTATCTGTGCCGTGCGGCAGCGGAGCTCGGCATTCAAAAGCTCGTGTTCGCCAGCAGCAATCATGTCACAGATGTATATGAAAAAGACGGGCGCTCGCTCTTAGGACGGGAAATCACAACAAGCGATTATCCGCTGTCAAAAAACTTGTACGGTGTATTAAAGCTGACCTCTGAACAGATCGGCCATTTGTTTTATTTGGAAAATAAGCTATCAGTAATCAACCTTCGAATCGGAACAGTCGTGACAGATGAAATGGATACGCTGCATGAAAAAGAACGGACGAAAAAGACACTGCTTTCTCACCCCGATCTGCTGTCGATTTTCAAAGCCGCCATTGAGACCAACATCCGGTATGGCACTTATTACGCCGTCTCTGATAATCCGGGCCGGCCATGGTCCATTGAATCTGCCGTGAATGAACTTGGGTTTTCGCCACAAATCAATACGGCTGAACTTCTGAACGAGGAGGAGAACGGAGCATAA
gene-BSU_30190	NP_390897.1	NC_000964.3	3089225	3090413	mRNA	GTGACAATTGCATCGTCAACTGCATCTTCTGAGTTTTTGAAAAACCCATATTCTTTTTACGACACATTGCGAGCTGTTCATCCTATCTATAAAGGGAGTTTCTTAAAATACCCGGGCTGGTATGTCACAGGATATGAAGAAACGGCTGCTATTTTGAAAGATGCGAGATTCAAAGTCCGCACCCCGCTGCCTGAGAGCTCAACCAAATATCAGGACCTTTCACATGTGCAAAATCAAATGATGCTGTTTCAGAACCAGCCTGATCATAGACGATTGCGGACGCTTGCCAGCGGAGCGTTTACGCCGAGAACGACAGAGAGTTATCAGCCGTATATCATTGAAACTGTCCATCATTTGCTTGATCAAGTGCAAGGTAAAAAAAAGATGGAGGTCATTTCGGACTTTGCTTTTCCTTTAGCAAGTTTTGTCATAGCTAACATTATAGGTGTACCGGAGGAAGATAGGGAGCAATTAAAGGAGTGGGCTGCGAGTCTCATTCAAACGATTGATTTTACCCGCTCAAGAAAGGCATTAACAGAGGGCAATATTATGGCTGTGCAGGCTATGGCATATTTCAAAGAGCTGATTCAAAAGAGAAAACGCCACCCTCAACAGGATATGATCAGCATGCTCTTGAAGGGGAGAGAAAAGGATAAGCTGACGGAAGAGGAGGCGGCATCTACGTGCATATTGCTGGCGATCGCCGGACATGAGACAACGGTCAATCTCATCAGCAATTCAGTCCTTTGTCTGCTGCAGCATCCAGAACAGCTTTTGAAACTGAGAGAAAATCCAGATCTTATTGGTACCGCAGTCGAGGAATGTTTACGCTATGAAAGCCCCACGCAAATGACAGCCAGAGTTGCGTCAGAGGATATTGACATCTGCGGGGTGACGATCCGTCAAGGAGAACAAGTCTATCTTTTGTTAGGAGCGGCTAATCGAGACCCTAGCATATTCACGAACCCCGATGTCTTCGATATTACGAGAAGTCCTAATCCGCATCTTTCATTCGGGCATGGCCATCATGTTTGCTTAGGGTCCTCGCTGGCACGATTAGAAGCGCAAATTGCGATTAACACTCTTCTGCAGCGAATGCCCAGCCTTAATCTTGCGGATTTTGAATGGCGGTATCGGCCGCTTTTTGGATTTCGGGCGCTTGAGGAGCTGCCGGTGACTTTTGAATAA
gene-BSU_30200	NP_390898.1	NC_000964.3	3090481	3091489	mRNA	ATGAATCAATGGATGGAACTCGCAGACCGGGTGCTGGCTGGAGCAGAAGTGACTGACGAAGAGGCGCTTTCAATATTACATTGTCCTGATGAAGATATTTTGCTATTAATGCACGGGGCTTTTCACATCAGAAAACACTTTTACGGAAAAAAAGTAAAGCTCAATATGATTATGAATGCGAAATCCGGGCTCTGCCCGGAAAACTGCGGCTATTGTTCACAGTCTGCGATTTCGAAAGCGCCGATTGAGTCTTACCGGATGGTGAATAAGGAAACGCTGCTTGAAGGCGCGAAGCGGGCGCACGATCTGAATATCGGCACATATTGTATCGTGGCAAGCGGCAGAGGTCCGTCTAACAGAGAAGTGGATCAGGTCGTAGATGCGGTTCAGGAAATTAAAGAGACGTATGGACTGAAGATTTGTGCATGTCTTGGACTGTTGAAGCCAGAGCAGGCGAAGCGGCTCAAAGATGCAGGAGTAGACCGCTATAATCATAATTTGAATACGTCACAGAGAAACCATTCAAACATCACAACCTCACATACATACGATGACAGAGTCAATACGGTTGAAATCGCAAAAGAATCGGGGCTGTCTCCGTGTTCAGGCGCCATTATCGGGATGAAGGAGACGAAACAGGATGTCATTGACATCGCCAAAAGCTTGAAGGCTCTTGACGCGGATTCCATTCCTGTGAATTTTTTGCATGCAATTGATGGCACGCCGTTAGAAGGCGTCAACGAATTAAACCCGCTGTATTGTTTAAAAGTGCTGGCGCTGTTCCGTTTTATCAATCCATCAAAAGAAATTCGCATTTCCGGAGGAAGAGAGGTCAATCTCCGCACATTGCAGCCATTAGGGCTTTACGCCGCAAACTCCATTTTTGTCGGAGACTACTTAACAACTGCCGGGCAAGAGGAGACGGAGGATCATAAAATGCTGAGTGATTTAGGCTTTGAAGTTGAATCAGTCGAAGAAATGAAGGCTAGTTTAAGTGCGAAAAGCTGA
gene-BSU_30210	NP_390899.1	NC_000964.3	3091491	3092187	mRNA	TTGAGGGGTTTTTTTGTGACGGGAACTGATACAGAAGTAGGGAAAACGGTTATATCCAGCGGTCTTGCTGCCTTATTGAAAGACAATAATAGACATGTCGGGGTGTATAAACCATTTTTAAGCGGGATATCGCGCCATCATCCAGATAGTGATACAAGTTTGCTGAAAGATATGTCGCAGACCAGTCTTTCTCATGAAGACATTACGCCTTTTGCCTTCAAGGCGCCGCTTGCACCATACGTTGCAGGGAAACTTGAGGGAAAGACTGTCACCATGGAAGAGGTTTTAAGCCATTGGGGGCGGATTAGAGAAAAACATGAATGCTTCATCGTAGAAGGTGCAGGCGGTATTTCTGTGCCATTGGGAGAGGACTATTTGGTCAGTCATGTCATAAAAGCGTTGCAGCTTCCCATGATTATTGTGGCGCGTCCTCGCCTTGGAACCATTAATCATACCTTTTTAACTGTCAAATATGCAGAAAGCATGGGGCTTCCAATCGCCGGAATTATCATCAATGGAATCAGTGACTCTCCTGATGAAGATGAAAAAACCAATCCTGAGATGATTGAGCGCTTATGCGGTGTGCCGATTTTAGGGGTTACGCCAAAGCTTGCCAACGTGACGAAAGAAACGGTTCTACATATGGTAAAAGACCATATCAATCTATCATTACTGATGAATCAAGTGGGGGTATGA
gene-BSU_30220	NP_390900.1	NC_000964.3	3092183	3093353	mRNA	TTGAAGATTGATTCCTGGTTAAACGAGCGGTTAGACAGAATGAAAGAAGCCGGCGTACATCGTAACCTGCGGTCAATGGATGGAGCGCCGGTTCCAGAGAGGAATATTGATGGCGAAAATCAAACGGTCTGGTCCTCAAACAATTATTTAGGGCTCGCAAGCGATAGACGTTTGATCGATGCAGCCCAAACAGCATTGCAGCAATTTGGGACAGGAAGCAGCGGTTCACGTTTAACGACAGGCAATTCGGTCTGGCATGAAAAGCTAGAAAAGAAGATTGCCAGCTTTAAACTGACAGAAGCGGCCCTGCTGTTTTCGAGCGGTTACTTGGCCAATGTCGGTGTCCTTTCATCCTTGCCAGAAAAGGAAGATGTCATTTTAAGTGACCAGCTCAATCATGCAAGTATGATCGACGGCTGCCGACTTTCTAAGGCTGATACAGTTGTTTATCGGCATATTGATATGAATGATCTTGAAAACAAGCTGAATGAAACACAGCGTTATCAGCGCCGTTTTATCGTAACAGACGGAGTATTCAGCATGGATGGCACAATCGCCCCTCTTGATCAGATCATCTCACTTGCGAAACGCTATCATGCCTTCGTGGTCGTTGATGATGCCCACGCAACAGGAGTTTTGGGCGATTCGGGACAAGGAACGAGTGAATACTTTGGTGTTTGTCCCGACATTGTTATCGGCACCTTAAGCAAAGCTGTTGGCGCGGAAGGAGGTTTTGCGGCAGGATCAGCGGTCTTCATCGACTTTTTGCTGAACCATGCCAGAACATTTATCTTTCAAACCGCTATTCCGCCAGCCAGCTGTGCGGCTGCTCACGAGGCTTTCAACATCATTGAAGCCAGCAGGGAAAAACGACAGCTTTTATTTTCTTATATCAGCATGATCAGAACCAGTCTGAAGAATATGGGTTATGTGGTGAAAGGAGATCACACACCGATTATTCCTGTAGTCATTGGCGATGCCCATAAAACGGTCCTATTTGCTGAAAAACTGCAGGGCAAGGGAATTTATGCTCCTGCCATTCGGCCGCCAACCGTTGCGCCGGGTGAAAGCCGGATTCGAATTACAATCACGTCTGACCACAGTATGGGTGATATTGATCATTTGCTGCAAACATTTCATTCAATCGGAAAGGAGCTGCACATCATTTGA
gene-BSU_30230	NP_390901.1	NC_000964.3	3093342	3094689	mRNA	ATGACTCATGATTTGATAGAAAAAAGTAAAAAGCACCTCTGGCTGCCATTTACCCAAATGAAAGATTATGATGAAAACCCCTTAATCATCGAAAGCGGGACTGGAATCAAAGTCAAAGACATAAACGGCAAGGAATACTATGACGGTTTTTCATCGGTTTGGCTTAATGTCCACGGACACCGCAAAAAAGAACTAGATGACGCCATAAAAAAACAGCTCGGAAAAATTGCGCACTCCACGTTATTGGGCATGACCAATGTTCCAGCAACCCAGCTTGCCGAAACATTAATCGACATCAGCCCAAAAAAGCTCACGCGGGTCTTTTATTCAGACAGCGGCGCAGAGGCGATGGAAATAGCCCTAAAAATGGCGTTTCAGTATTGGAAGAACATCGGGAAGCCCGAGAAACAAAAATTCATCGCAATGAAAAACGGGTATCACGGTGATACGATTGGCGCCGTCAGTGTCGGTTCAATTGAGCTTTTTCACCACGTATACGGCCCGTTGATGTTCGAGAGTTACAAGGCCCCGATTCCTTATGTGTATCGTTCTGAAAGCGGTGATCCTGATGAGTGCCGTGATCAGTGCCTCCGAGAGCTTGCACAGCTGCTTGAGGAACATCATGAGGAAATTGCCGCGCTTTCCATTGAATCAATGGTACAAGGCGCGTCCGGTATGATCGTGATGCCGGAAGGATATTTGGCAGGCGTGCGCGAGCTATGTACAACATACGATGTCTTAATGATCGTTGATGAAGTCGCTACAGGCTTTGGCCGTACAGGAAAAATGTTTGCGTGCGAGCACGAGAATGTCCAGCCTGATCTGATGGCTGCCGGTAAAGGCATTACAGGAGGCTATTTGCCAATTGCCGTTACGTTTGCCACTGAAGACATCTATAAGGCATTCTATGATGATTATGAAAACCTAAAAACCTTTTTCCATGGCCATTCCTATACAGGCAATCAGCTTGGCTGTGCGGTTGCGCTTGAAAATCTGGCATTATTTGAATCTGAAAACATTGTGGAACAAGTAGCGGAAAAAAGTAAAAAGCTCCATTTTCTTCTTCAAGATCTGCACGCTCTTCCTCATGTTGGGGATATTCGGCAGCTTGGCTTTATGTGCGGTGCAGAGCTTGTACGATCAAAGGAAACTAAAGAACCTTACCCGGCTGATCGGCGGATTGGATACAAAGTTTCCTTAAAAATGAGAGAGTTAGGAATGCTGACAAGACCGCTTGGGGACGTGATTGCATTTCTTCCTCCTCTTGCCAGCACAGCTGAAGAGCTCTCGGAAATGGTTGCCATTATGAAACAAGCGATCCACGAGGTTACGAGCCTTGAAGATTGA
gene-BSU_30240	NP_390902.3	NC_000964.3	3094678	3095455	mRNA	ATGCAAGAAGAAACTTTTTATAGTGTCAGAATGAGGGCTTCAATGAATGGATCTCATGAAGACGGCGGAAAGCATATATCCGGCGGAGAACGGCTTATTCCTTTCCATGAGATGAAGCATACAGTCAATGCTTTATTAGAAAAAGGGTTATCCCATTCAAGAGGAAAACCTGATTTTATGCAAATTCAATTTGAAGAGGTACATGAATCGATAAAAACCATTCAGCCATTGCCTGTGCATACGAATGAAGTGAGCTGCCCGGAAGAAGGACAAAAGCTTGCCCGATTGTTATTGGAAAAAGAAGGCGTTTCACGAGACGTGATTGAAAAAGCATATGAACAAATCCCTGAATGGTCAGATGTCAGGGGTGCGGTGTTGTTTGATATTCATACAGGCAAGCGAATGGATCAAACAAAAGAAAAAGGGGTGCGGGTCTCCAGAATGGATTGGCCGGACGCTAATTTTGAAAAATGGGCGCTTCACAGTCACGTGCCAGCTCATTCAAGAATAAAAGAGGCCCTTGCGCTCGCTTCAAAGGTAAGCCGGCACCCGGCAGTCGTTGCAGAATTATGCTGGTCGGACGATCCGGATTACATAACAGGCTATGTTGCGGGTAAGAAAATGGGCTATCAGCGTATTACAGCAATGAAAGAATACGGGACTGAAGAGGGCTGCCGAGTCTTTTTTATTGATGGATCCAATGATGTAAACACGTACATACATGACCTGGAGAAGCAGCCTATTTTAATAGAGTGGGAGGAAGATCATGACTCATGA
gene-BSU_30250	NP_390903.1	NC_000964.3	3095664	3096564	mRNA	ATGAGAGCCGAAAGAAGAAAGCAACTGTTTCGATTGCTTGGTGATTTGCCTGATCGGAGGCCAATCAGTGTTGAGACATTACGTATTGAAGAAAGAGAAGAAAATATCGTTGAAACGCTCCTGCTCGATTTAAATGGACATGAAAAGGCGCCCGCTTATTTTGTGAAGCCGAAGAAAACAGAAGGACCGTGCCCAGCCGTATTGTTTCAGCATTCGCATGGAGGCCAGTATGATAGGGGAAAAAGTGAGCTGATTGAGGGAGCGGATTATTTGAAAACGCCTTCTTTTTCTGATGAGCTTACTTCACTCGGATACGGCGTTCTTGCGATTGATCATTGGGGGTTTGGAGATCGGCGGGGAAAAGCGGAAAGCGAGATATTTAAAGAAATGCTTCTCACCGGAAAAGTGATGTGGGGGATGATGATTTATGACAGTTTAAGTGCGTTAGACTATATGCAGTCACGCTCTGATGTTCAGCCTGACAGGATCGGAACCATCGGCATGTCTATGGGAGGTTTGATGGCGTGGTGGACAGCGGCGCTCGATGACCGGATTAAGGTGTGTGTGGATTTGTGCAGCCAGGTGGATCATCACGTGCTGATCAAAACACAGAATCTTGACAGGCACGGCTTTTATTATTACGTCCCATCGCTTGCAAAGCATTTTTCCGCATCGGAGATCCAAAGCCTGATCGCGCCGCGCCCGCACCTTAGTCTTGTTGGTGTACACGATCGGTTAACGCCGGCTGAGGGCGTGGACAAAATCGAAAAAGAATTGACAGCTGTCTATGCTGGACAGGGAGCTGCTGATTGCTACCGAGTGGTCCGTTCTGCTTCGGGACATTTCGAAACAGCAGTTATAAGGCATGAAGCTGTCCGGTTTTTGCAAAAGTGGCTGTGA
gene-BSU_30260	NP_390904.1	NC_000964.3	3096781	3097816	mRNA	ATGGTTCGTATTAAAGATATCGCCTTGAAAGCTAAAGTTTCCAGCGCAACTGTGTCCAGAATTTTAAATGAAGATGAGTCGCTTTCTGTTGCGGGCGAAACGAGACAAAGAGTCATCAACATCGCTGAAGAGCTTGGTTATCAAACCGTTGCCAAACGCCGAAAATCCCGCGGGCAAAAACAGCGGGCTCAGCCGCTGATCGGTGTGCTGAGCTGTCTGTCCCCTGATCAGGAAAGGCAGGACCCTTATTTTTCTTCCATTCGGAAAGGGATTGAAAAGGAATGCTTTGAACAGGAAATTTTCATTACAAATTCGATTCATCTCGGCTCCTTTCAGGAACATATCTTTCGGGAATTGGATGGTGTCATTGTCATCGGCCGTGTTCATGATGAAGCGGTTAAGCATATCAGCGGGAGGCTGGAGCATGCCGTATTTATCAATCATTCACCAGATCCGCAAGCATACGATTCGATTGGCATCGATTTTGAATCGGCTTCACGCCAGGCGATTGATCACCTTTTCGACTTAGGCTACAAACGGTTAGGCTACATTGGCGGACAAGAAAAAGAGCATACGCTGAAGGACGGCCAAAGCATTCGCAGAACGATTGAAGATAAACGCCTGACCGCTTTTTTGGAGTCAGCCGCCCCCCAGCCTGAGCATGTGCTGATCGGAGAATACAGCATGCGTGAGGGCTATCGCCTGATGAAGAAAGCAATCGATCAAGGCCATCTGCCGGAAGCATTCTTTATTGCCAGCGATTCTATGGCGATCGGCGCATTAAAAGCGCTGCAGGAAGCCGGACTGCAAGTGCCGCGGGATACCGCAATCGTCAGCTTTAACGGCATTGAGGAAGCTGAATTTGCCAGCACGCCTTTAACGACGGTGAAGGTATACACAGAGGAAATGGGCCGGACAGGCGTAAAACTGCTGCTTGACCGTCTCAATGGCCGAACGCTTCCTCAACATGTCACCCTGCCTACAACATTAATCGTAAGACAAAGCTGCGGATGTACAGCAAAGGAGGTGACATAA
gene-BSU_30270	NP_390905.1	NC_000964.3	3097849	3099130	mRNA	ATGAAACACACTTTTGTTTTATTTCTCTCTCTTATTCTGCTTGTTCTGCCCGGGTGTTCAGCAGAGAAAAGCTCAGCAGATACCGCAAAAAAGACGTTAACCATTTATTCTACAATGTCAACCGACAGTGAAAGAGATACGTTCAGAAAACTAGCGGCAGCATTCGAAAAGGAACACAGTGACATTCATGTCAGCCTTCATTTCCCAGGCAATGACTATGAAAATATGATGCGTGTCAGAATGGCGGCCAATGATTTGCCAGATCTATTCGATACACATGGCTGGGGGAAAATCAGGTACGGAGAATATACAGCGGATCTCCGGGATATGAAATGGACTCAAGATCTTGATCCCAATTTAAACAGCATCCTCAAAAATAAAAGCGGAAAGGTGTATGCCTATCCAATCAATCAGGCAAAAGACGGTCTGGCGTATAATCGCAATATTTTAGACCGTTACGGCATTGCTCCGCCGGAAACCATGGATGACTTTATCAAAGCACTGAGAACGATTAAAGAAAAGAGCAAGGGAAGCATTGTTCCCTTCTGGTTTGCCGGATATGACAAAAGCTCATTCGCCCAATATTACGACCAATTCGCTACACCTCTTCTCATCACAGACCCTGCCCATAATGAAAAAAAACAGCTCATCAACGGCACTTTTCAATGGAGTAAATTCACTTATTTATCAGAAATCCTCAAACAAATGCAGAAAGAAAAATTGATCAATATCGACGCCGTCACGGCAAAAAAATCACAGCTCATTGAATTAATGGCCCAAAACAAAATCGCCTTTACAATGCAAGGCGGCACACTCGGCCAAGACGTTGCCCAGATCAACCCGAACGTCAAGGTCGGCATTATCCCGACACCTGCCATCCATCCCGGTGATGACCCGATATGGATCGGCGGTGAACGCTACACCCTTGCAGCATGGAAAGATTCGCCTCAATTAAAAGAGGCAAAAGATTTTATCGCATTTATGGCCCGCCCGGCCAATGCCAAACAAATGGCTGAAGCCACATCGCTTCCTTCAGGGCTGACCAATGTGAAAGCTGATATTTTCTACGCAAACGATTATGAGTATTATCAAGATGTCAAAGTCGAGCCTTACTTCGACCGGTTATACTTGCCAAACGGAATGTGGGATGTCCTGGGCACGGTTGGGCAGGAGCTCGCGGCTGACATTTTGGCGCCTCAAGACATTTCGCAGAAGCTGGGAAGAGAATATAAACGACTCCGGGAGCAATCCGAAACACAGGGAGCTGAAAACAATGAGTGA
gene-BSU_30280	NP_390906.1	NC_000964.3	3099122	3100034	mRNA	ATGAGTGAGATCGCAAGGGACGTTCATGTGAAACAGGTTAAGCCAAAAAAGCAGTCCTCACTTTGGTGGATGTACATTCCTGCTTTGCTCTCCGTTCTGGTCTTTATGATTTACCCGTTTGTGAAAGGCACATTGATTACCTTTACAAACTGGAACGGATTTTCACAAGTCTACCAATGGGTTGGATTCGCGCAATATGAAAGGCTGTTTTCTGATCCTGATACTTGGCATATCTTAAAAAACACGCTGCATTACGGGCTTGGCAGCACCTTTTTTCAAAATGTGGTCGGGCTTCTGTACGCTCTCCTCTTAAATCAAAGCATTAAAACGAAAGCGGTAACAAGAACAATTGTGTATTTGCCGGTGATGATCAGCCCGCTCATTATGGGCTACATTTGGTACTTTTTCTTCTCCTATGACGGAGGCGCGCTCAACGATTTGCTCGGGGTCTTCGGCATCAGCCCTATTAATGCGCTCGCCAGTCCCTCGCTCAATCCATGGATCATTGTCATGATTAACACCTATCAATATGTCGGGATCGCTATGGTTGTCTACTTAGCCGGTCTGCAAAGCATTCCGAAAGACTACTATGAAGCGGCGCAAATGGATGGCGCGAAACAAGGCCAGCAGTTTTTTACCATCACGCTGCCGCTGTTAATGCCCTCCATTACCATTAATATAGTCATCAACATTATCGGAGGCTTAAAGCTGTTTGACGTCATCATTGCACTCACCGCAGGCGGCCCCGGAAATGCGTCACAATCCATGTCCACGTTTATGTATGATTTGTATTTCAAACGGCAGGATGCCGGCTATGCCGCAACGCAAGGCATATTTATGGCATTTGTCATTTTGATCATCAGCTTTTGCGCGCTTGCGTACTTTAAAAGAAAGGAGACGGAAATGTCATGA
gene-BSU_30290	NP_390907.1	NC_000964.3	3100030	3100861	mRNA	ATGAGAGCCGCCCGTACAAAAAGCATGCGGATCATTACGCTTCTTGCAGCCATTGTGGCCTGTGCGCATTTTATTCCTTTTTATATCCTGCTGACCACTTCATTGAAAGCAAAAGGAGACTACAGTTCGAAATGGATATTTCCAGCCGACATCTCCTTTCATAATTTTTCAGAGGCGTGGGAGCGCGCTTCGCTAGGAAACTCTTTTATAAACACCATGATCATCACAGGTTTTTCTGCCTTGTTATTAATTATATTCGGCTCACTTGCCGCCTACCCGCTTGCCCGGCGGGAAACGAAACTGAATAAAGCCGTTTTTGCCTTGCTGATTTCCATTATGATCATCCCTCCGTTAACGTCCATGGTTCCTTTGTACCGAATGGTCGTGGACGCCGGAATGGTCAATACACACGCAATCGCCATTTTCATCAATACAGCGGCTTACATGCCGTTAACCGTATTCTTATATTCAGGCTTTATCCGATCGACCATTCCAAAAGAGCTTGTAGAAGCCGCAAGAATTGACGGTGCAGGCATGCTGAAAATCTTTTTTACGATTGTGTTTCCTCTGCTGAAGCCGATCACTGCGACCATCTGTATCATTTCTTGTGTCTTTATTTGGAACGACTATCAATTTGCCATTTTCTTTTTACAAGATCAAAAGGTTCAGACATTAACAGTAGCCATGGCAGGTTTTTTCGGAGAAAACGCAAACAACCTTCATTTAGTTGCCGCAGCGGCACTTATGGCAATGCTGCCGATGGTTGTTCTGTTTTTGGCGCTGCAAAAATACTTTATTGCCGGCCTGTCTTCCGGAGCGGTAAAGGGTTAA
gene-BSU_30300	NP_390908.1	NC_000964.3	3100880	3102179	mRNA	ATGAAAAAGATTACATTTATCGGTGCAGGGAGCACGATTTTCGCCAAAAATGTTTTGGGAGACTGCCTGTTAACAGAGGCACTGAATGGATTTGAGTTCGCTCTTTACGACATTGATCCCAAACGCCTGCAGGAATCCCAGCTCATGCTCGAAAATCTAAGAGACCGTTATAACCCAAGTGTGGCCATCAACAGCTATGATGACAGAAAACTCGCCTTGCAAAACGCAGGCTATGTCATCAATGCGATTCAGGTTGGAGGATACAAACCGAGCACAGTCATCGATTTCGAGATTCCTAAACGGTATGGGCTGCGCCAGACGATCGCCGATACAGTAGGCATCGGCGGGATATTCAGATCTCTCAGAACAATCCCGGTCTTATTTGATATCGCAAAAGATATGGAGGAAATGTGCCCTGACGCATGGTTCTTAAACTATACAAATCCAATGGCCACTCTTACAGGCGCCATGCTCCGCTATACCAATATCAAAACAATCGGGCTCTGCCACAGTGTTCAAGTGTGCACGAAGGATTTATTTAAAGCTCTCGGAATGGAGCATGACGGAATTGAGGAACGCATTGCGGGCATTAATCATATGGCTTGGCTTTTGGAAGTCAAAAAAGACGGCACAGATTTATATCCAGAAATCAAAAGGAGAGCGAAAGAAAAACAAAAAACAAAGCATCATGATATGGTGCGGTTTGAATTAATGGATAAGTTCGGCTATTATGTCACGGAATCGTCCGAACATAACGCAGAGTATCACCCGTACTTTATTAAACGGAATTACCCTGAACTGATCAGCGAGCTGCAAATCCCGCTCGACGAATATCCGAGAAGGTGCGTCAAGCAGATTGAAAATTGGGAGAAAATGCGGGATGATATCGTCAATAATAAAAACCTTACGCACGAACGCTCAAAGGAATATGGTTCAAGAATTATAGAAGCAATGGAAACAAACGAACCATTCACCTTCGGAGGAAACGTCTTGAATACAGGGCTGATCACCAACCTTCCTTCAAAAGCGGTTGTGGAAGTGACATGCGTCGCCGACAGAAAAAAAATTACACCGTGCTTCGCCGGAGAACTGCCTGAGCAGCTTGCAGCCTTAAACCGGACGAATATTAATACACAGCTGATGACAATCGAAGCGGCTGTCACACGAAAAAAAGAAGCGGTTTACCAAGCTGCAATGCTTGATCCGCATACAAGCGCGGAGCTTTCCATGAAGGACATCATCTCCATGTGCGACGATTTATTTGCAGCACACGGCGATTGGCTTCCGGAATACAAATAA
gene-BSU_30310	NP_390909.2	NC_000964.3	3102200	3102512	mRNA	TTGGAAATAAAAGAAATCAGCACAGCCGCTTTGAAAGAAAAAATTGAGGCGGACGAAGAATTATATTTAATTGATGTCAGAGAAGATGAAGAGGTAGCGGAAGGCATGATCCCGCAAGCCGTTCATATTCGCATGGGGGATATTCCTGAAAAAATGGAAACCCTTGATAAAGACAAAGAGTACGTATTTATCTGCCGCTCAGGAATGCGCAGCATGAACGTCTGCAAGTACCTGGATGAGCAAGGCTTTAAAACAGTCAATGTTGAAGGCGGCATGATGGCCTGGGAAGGCGAAACAAAACCAAAAAACTAG
gene-BSU_30320	NP_390910.1	NC_000964.3	3102628	3105043	mRNA	TTGAGTTTTCAGCACAAAGAGATAGAAAAGAAATGGCAGACATATTGGCTTGAAAACAAAACATTTGCCACTCTTGATAATAATGAAAAACAAAAATTTTACGCGCTGGACATGTTTCCTTATCCGTCTGGAGCTGGGTTGCACGTCGGCCATCCTGAAGGATACACAGCTACGGATATTCTGTCCCGCATGAAGCGCATGCAGGGCTATGATGTCCTTCATCCAATGGGCTGGGACGCATTCGGCCTGCCAGCTGAACAGTACGCGCTTGACACAGGGAACGACCCCGCTGTGTTTACGAAGCAGAATATTGATAACTTCCGCCGCCAAATTCAAGCGCTTGGCTTCTCATATGACTGGGATCGCGAAATCAATACGACTGACCCTGAATACTATAAATGGACGCAATGGATTTTCTTAAAGCTATACGAAAAAGGCCTTGCTTACGTTGACGAAGTGCCTGTAAACTGGTGCCCTGCGCTCGGTACTGTTCTTGCCAACGAAGAAGTCATTGACGGCAAGAGCGAACGCGGCGGCCATCCGGTAGAGAGACGCCCAATGAAGCAGTGGATGCTGAAAATCACCGCTTATGCGGACAGGCTCCTTGAGGACTTGGAAGAGCTTGATTGGCCGGAAAGCATTAAAGATATGCAGCGCAACTGGATCGGCCGTTCGGAAGGCGCTCACGTTCATTTTGCTATAGATGGACATGATGATTCCTTTACAGTGTTTACAACAAGACCAGATACGCTGTTTGGCGCTACATACACTGTCCTTGCCCCGGAACACGCATTGGTGGAAAACATCACAACGGCAGAGCAAAAAGAAGCTGTTGAAGCTTATATCAAAGAAATTCAATCAAAGAGTGACCTAGAACGCACAGATCTTGCGAAAACAAAGACAGGCGTATTTACAGGAGCGTATGCGATCAATCCTGTAAACGGAGAAAAACTGCCGATTTGGATTGCGGATTATGTTCTTGCATCATACGGAACAGGTGCTGTCATGGCAGTTCCAGGACACGATGAGCGTGATTTTGAATTCGCCAAAACATTCGGCCTTCCGGTGAAGGAAGTCGTAAAAGGCGGGAACGTTGAGGAAGCAGCCTATACTGGCGACGGCGAGCACGTGAACTCTGATTTCCTGAACGGCCTTCACAAACAGGAAGCGATTGAAAAAGTGATCGCTTGGCTGGAAGAAACGAAAAACGGTGAGAAGAAAGTGACGTACCGTCTTCGTGACTGGCTCTTCAGCCGCCAGCGTTATTGGGGCGAGCCGATTCCGGTCATTCATTGGGAAGACGGAACGTCAACAGCTGTCCCGGAAGAGGAGCTGCCGCTGATTTTGCCAAAAACGGATGAAATCAAACCGAGCGGAACGGGCGAATCACCGCTTGCGAACATTAAAGAGTGGGTGGAAGTCACAGACCCTGAGACAGGGAAAAAAGGAAGAAGAGAAACGAATACAATGCCGCAATGGGCGGGAAGCTGCTGGTATTTCTTGCGCTATATTGATCCGCACAATCCGGATCAGCTGGCATCACCAGAAAAATTGGAAAAATGGCTTCCGGTCGATATGTATATCGGCGGTGCAGAACATGCCGTGCTTCACCTTCTGTATGCCCGCTTCTGGCATAAGTTCCTTTATGATATCGGCGTAGTGCCGACGAAAGAACCGTTCCAAAAGCTGTACAACCAAGGAATGATTCTCGGCGAAAACAACGAAAAAATGAGTAAATCTAAAGGGAACGTTGTCAATCCTGACGAAATCGTGGCCTCTCACGGTGCTGATACGCTGAGATTGTACGAAATGTTCATGGGACCTCTTGATGCTTCAATCGCCTGGTCTGAATCAGGATTAGACGGTGCGCGCCGTTTCCTTGACCGTGTATGGCGCCTATTTATTGAAGACAGCGGTGAGCTTAATGGAAAAATCGTTGAAGGCGCGGGTGAAACATTGGAGCGCGTCTATCATGAAACGGTCATGAAAGTCACAGACCATTATGAAGGCCTTCGTTTCAACACGGGTATTTCCCAGCTGATGGTCTTTATTAATGAAGCTTATAAAGCAACAGAACTGCCGAAAGAATATATGGAAGGCTTCGTGAAGCTTCTTTCTCCTGTCGCGCCACACTTAGCGGAAGAGCTATGGGAGAAGCTTGGCCATTCCGGCACAATTGCCTACGAAGCTTGGCCTGTATATGATGAAACAAAACTTGTGGATGATGAAGTTGAAATCGTTGTTCAGCTGAACGGAAAAGTAAAAGCGAAATTACAGGTTCCTGCCGATGCAACGAAAGAACAGCTGGAACAGCTTGCTCAAGCAGATGAAAAGGTCAAAGAGCAGCTTGAAGGCAAAACGATTCGGAAAATCATCGCGGTGCCTGGGAAGCTTGTCAATATTGTGGCAAACTAA
gene-BSU_30330	NP_390911.3	NC_000964.3	3105469	3105805	mRNA	ATGAAGATGCTGCATCAGGTACTCATTGCTTGTGTAATTGGAGGAATCATGGGGATTCTCGGTCATGTGAAAAAGAGAGGCAGGCTGGAGAAGCCCAGAATGACGAAGCGGTTTATCTACCTTGGATTTTTGGAAGATTGGTTTATCGGCATGACGGCTTCCATTTTACTTGTATTATCCGCTGACCCCGATTCAGGAATTCAACTTGTCATCTTATCCATTATCTCAGGCTACGGCGGTGAAGCTGTTCTCAGAAGTTTTGACTTTGTGAGAGAACTGAACAGCGGCGGCGAACCGGCCGAGTCCAAACGTCAAACCAAAACTCCACCCGAATAA
gene-BSU_30340	NP_390912.1	NC_000964.3	3106209	3106995	mRNA	ATGGCTAGTTTTCAATCATTTGGGATACCAGGACAGCTGGAAGTCATCAAAAAAGCACTTGATCACGTGCGAGTCGGTGTGGTAATTACAGATCCCGCACTTGAAGATAATCCTATTGTCTACGTAAATCAAGGCTTTGTTCAAATGACCGGCTACGAGACCGAGGAAATTTTAGGAAAGAACTGTCGCTTCTTACAGGGGAAACACACAGATCCTGCAGAAGTGGACAACATCAGAACCGCTTTACAAAATAAAGAACCGGTCACCGTTCAGATCCAAAACTACAAAAAAGACGGAACGATGTTCTGGAATGAATTAAATATTGATCCAATGGAAATAGAGGATAAAACGTATTTTGTCGGAATTCAGAATGATATCACCAAGCAAAAAGAATATGAAAAGCTTCTCGAGGATTCCCTCACGGAAATTACTGCACTTTCAACTCCTATTGTCCCGATTCGCAATGGCATTTCGGCTCTTCCGCTAGTCGGAAACCTGACAGAGGAGCGATTTAATTCCATCGTTTGCACATTGACGAATATCTTATCAACATCCAAAGATGATTATTTGATCATTGATTTATCCGGATTGGCCCAAGTGAACGAACAAACGGCCGACCAAATTTTCAAGCTGAGCCATTTGCTGAAATTGACCGGAACTGAGTTAATCATTACTGGCATTAAGCCTGAATTGGCTATGAAAATGAATAAACTGGATGCCAATTTTTCGTCGCTGAAAACATATTCAAATGTAAAGGATGCCGTTAAAGTGCTTCCGATTATGTAA
gene-BSU_30350	NP_390913.1	NC_000964.3	3107231	3108425	mRNA	ATGCCGCGTGCTCTTAAAATTTTAGTCATTGGAATGTTTATCAATGTGACGGGTGCTTCTTTTTTATGGCCGCTGAATACGATTTATATCCATAATCATTTAGGAAAGTCGTTAACAGTAGCCGGACTTGTCCTGATGCTGAATTCCGGCGCCAGTGTGGCTGGCAATTTATGCGGAGGTTTTTTGTTTGATAAAATCGGCGGTTTTAAATCGATTATGCTTGGGATAGCCATTACGTTAGCAAGCCTGATGGGTCTTGTCTTTTTTCATGATTGGCCAGCCTATATTGTGCTGCTGACGATTGTGGGCTTTGGCTCCGGTGTTGTTTTTCCGGCAAGCTACGCAATGGCGGGATCGGTATGGCCTGAAGGGGGAAGGAAGGCATTTAATGCGATATATGTCGCGCAAAACGCGGGCGTGGCCGTTGGTTCAGCGCTTGGCGGTGTCGTGGCATCTTTCTCGTTTTCATATGTATTTTTGGCAAATGCCGTATTGTATCTGATCTTTTTCTTTATTGTATATTTCGGATTTCGAAATATTCAAACGGGCGATGCATCCCAAACATCCGTGCTTGATTATGATGCTGTGAACAGCAAAGCAAAATTTGCCGCACTGATCATTTTAAGCGGAGGCTATGTACTCGGATGGCTGGCTTATTCTCAGTGGTCAACCACAATTGCTTCGTACACACAAAGCATTGGAATATCTCTTTCCTTATACAGCGTGCTGTGGACGGTTAACGGAATTCTCATTGTGCTCGGCCAGCCGCTCGTCAGTTTTGTGGTGAAAAAATGGGCCGAGTCGCTAAAAGCGCAAATGGTCATCGGCTTTATCATTTTTATTGTGTCTTTCAGCATGCTGCTGACTGCAAAGCAATTTCCGATGTTTCTCGCTGCGATGGTGATCCTGACTATCGGAGAAATGCTTGTTTGGCCTGCTGTGCCGACTATTGCCAATCAGCTTGCCCCTAAAGGGAAAGAAGGCTTTTATCAAGGCTTTGTCAACAGTGCGGCGACAGGCGGCAGAATGATTGGTCCCCTGTTCGGAGGAGTGCTTGTCGATCATTACGGCATTAGGGCTCTTGTTTTATCTCTGTTGGTATTGCTGCTGATCAGTATTGCCACAACGCTTCTATATGACAAACGGATAAAATCAGCTAAAGAAACAAATAAGCAGGCATCAATCTCTTCATAA
gene-BSU_30360	NP_390914.2	NC_000964.3	3108613	3109360	mRNA	ATGGAAATGGTATTAGCATTCTTAGGTTTTCTGGCATGTCTCATTGCACTGGGCTATGGATTATATCACCTTGTCAGATATGTACTGAAAAAGGAAAAACGTTTCTCAAAGAGACTTTTTTGGCCGCTTTTCATTGGAGGCCTTGTGCTGCTCTTTACCGGGGCAGCATTGGCAGAACCTGACACTGCCGCAGCAAATGCCGAGAAAAAATATTCAGCGCTAAACGCCGAATATAAAAACCTCACAAAAGAGCACGAAGAACTTGAGAAAGAATATAAATCTGTCAGCTCTGAAGCAAAGAAATTAAAAGACAACAAAGAAGATCAAGACAAGCTTGAGAAGCTTAAAAACGAAAATAGCGATCTAAAAAAGACTCAGAAATCATTAAAAGCTGAGATTAAAGAGCTTCAAGAAAATCAAAAGCAGCTCAAAGAAGATGCAAAAACGGCAAAGGCTGAAAATGAAACACTTCGACAAGATAAAACAAAGCTTGAAAATCAATTAAAAGAGACGGAAAGCCAAACCGCCAGCTCTCATGAAGACACTGGAAGTTCTTCAAACAATACGAGTAAAAGTGATGAAACCAAAACAGCTGACAAAGCAGAAGGCTGTAATATCAAAGGAAGCAGAAACGGCATCTACCACACGCCAGGCAGTACATACTACGACCGGACAACCGATCCGGCTGAAATGTTTTGCTCAGTTGAAGAAGCTGAAGCCGCCGGTTATCGGGCGCCAAAACGATAA
gene-BSU_30370	NP_390915.1	NC_000964.3	3109396	3111337	mRNA	ATGAACATTAATCAGCTCATCCTGCGAAATTTGAAAAAGAATCTCCGGAATTACTATTTGTATGTGTTTGCGCTCATCTTTAGCGTGGCGCTTTATTTCGCCTTTGTCACGCTGCAGTATGATCCAGCAATTAACGAAGTGAAGGCTTCAATCAAGGGAGCCGCGGCTATTAAAACCGCTTCGATTTTGCTTGTGGCTGTAGTGGCGATCTTCATTTTATATGCCAATACGATTTTTATTAAGAGACGGAGTAAAGAAATCGGGCTGTTTCAATTAATTGGAATGACGAAGCATAAAATTTTTCGCATCTTAAGTGCAGAAAATGTCATGCTGTATTTCGGTTCATTAGCGATCGGGGTAGCGGCCGGGTTTTCGATATCGAAGCTTGTCTTGATGATTCTGTTCAAAATTGTCGATGTCAAAGCGGATGCGAAACTGCATTTTTCTGAGCAGGCCTTGGTCCAAACGGTCATTGTGTTCTGCGGCATTTACCTTTTGATCATGATCATGAATTATACGTTTATCAAAAAACAGAGTATTTTATCTTTGTTTAAAGTAACGTCCTCCACTGAAGACAAAGTGAAGAAAATATCATTTTTCCAAATGCTGATCGGCGCTTTAGGCATCGTGTTGATTTTGACAGGATACTATGTGTCTTCTGAGCTGTTTGGCGGAAAATTTAAGACCATTAATGAACTGTTTGTTGCGATGAGCTTCATTCTGGGGAGCGTCATTATCGGGACGTTTTTGTTTTATAAAGGATCAGTTACGTTTATCTCGAATATCATTCGAAAAAGCAAGGGCGGCTACTTAAATATTTCTGAGGTTCTGTCACTGTCTTCGATCATGTTCAGAATGAAATCGAATGCGCTGCTGCTGACGATTATTACAACCGTTTCAGCGCTCGCCATCGGGCTGTTATCTCTTGCTTACATCTCGTATTACTCGTCGGAAAAGACCGCTGAACAAAATGTAGCGGCTGATTTTTCATTCATGAATGAGAAAGATGCCAAGTTATTTGAAAACAAATTGAGGGAAAGCAACATCTCGTTTGTAAAAAAGGCAACACCTGTCCTGCAAGCAAATGTTGACATTGCAAATATTATGGATGGAACTCCGAAAGAGATGCAGGGCGATCCCGGCAATATGCAGCTTGCTGTTGTTAGCGACAAAGATGTAAAAGGAGTCGATGTGGCGGCTGGAGAAGCCGTTTTCTCAGGATACACCGACTTGCTGCAAAAAATAATGGTTTTCAAGGACTCTGGTGTTATTAAAGTAAAAAGCAAGCACGAGACGCAGCCATTAAAATATAAAGGATTAAGAGAAGAGTTTCTTGTGTCCTACACGTTTACAAGCGGGGGCATGCCCGCTGTCATTGTGGATGACAGCCTGTTTAAACAGCTGGACAAGGATAAAGACCCCCGCATTCAGCTGGCGCAATCTACATTTATCGGCGTCAATGTGAAACATGACGATCAAATGGAAAAAGCAAATGAGCTTTTTCAACAGGTGAACAAGAAAAACGAGCATTTATCAAGACTAGATACAAGCGCTGCGCAAAAATCACTGTTTGGTATGGTGATGTTCATCGTCGGCTTCTTAGGGTTAACGTTCCTGATTACATCAGGTTGTATCCTTTATTTTAAACAAATGGGTGAAAGTGAAGATGAAAAACCGAGCTATACAATTTTAAGAAAACTCGGCTTTACGCAGGGCGACCTGATAAAGGGGATACGCATCAAACAAATGTACAACTTCGGCATTCCGCTCGTTGTCGGCCTCTTCCACAGTTACTTTGCCGTCCAATCCGGCTGGTTCTTATTCGGATCAGAGGTATGGGCGCCTATGATTATGGTGATGGTGTTATATACTGCGCTCTACTCCATTTTTGGTTTTCTGTCAGTTCTTTATTATAAGAAGGTCATTAAATCGTCGTTGTGA
gene-BSU_30380	NP_390916.1	NC_000964.3	3111326	3112088	mRNA	ATGGTGATTTTAGAAGCGAATAAAATTCGAAAAAGTTATGGAAACAAGCTGAATAAACAGGAAGTGCTGAAGGGCATCGATATTCACATTGAAAAGGGCGAATTCGTCAGTATTATGGGTGCTTCCGGGTCGGGAAAAACCACTTTGCTCAACGTTCTGTCCTCAATCGATCAGGTCAGTCACGGAACCATTCATATTAATGGAAATGACATGACGGCTATGAAGGAAAAGCAGCTGGCTGAATTTAGAAAACAGCATTTAGGCTTTATCTTTCAGGATTACAATTTGTTAGACACATTGACAGTGAAAGAGAATATCCTTCTGCCTTTATCGATCACGAAACTATCAAAAAAGGAAGCCAATCGCAAGTTTGAGGAAGTTGCCAAGGAACTGGGAATATATGAATTGCGGGATAAATACCCGAATGAAATTTCCGGCGGCCAGAAGCAGAGAACATCCGCTGGAAGAGCGTTTATTCATGACCCGAGCATTATTTTCGCTGATGAACCGACCGGCGCGCTCGATTCGAAATCGGCCTCCGATCTATTAAATAAGCTGAGCCAGCTCAATCAAAAACGCAACGCGACGATTATTATGGTTACCCATGATCCCGTCGCTGCCAGCTACTGCGGCAGAGTCATTTTTATTAAGGACGGGCAAATGTATACACAGCTGAATAAAGGGGGCCAGGACAGGCAAACGTTTTTCCAGGATATTATGAAAACGCAAGGCGTGTTAGGCGGGGTGCAGCATGAACATTAA
gene-BSU_30390	NP_390917.1	NC_000964.3	3112189	3113194	mRNA	ATGATTAAAGCATTCCTTATCGAAAGGCGGAGCTGGATTGCCGCGTTTTTGTTTCAGCAGGCTTTGATGCTGTTCATTGCTTTTGTCGATCCTTCCATATCATTTGGGAATGTACTTTATATGGTGTATTTGTGCATCTTGTTTTTTATCATATTCCTTTGGTTCCGCTATCGGAAAGAAACAGCGTTTTATAAAAGCTTGAAAACATGGGAGAACAATCTCGATGTGACAGCCATAAATGAACCGGAAACGCCGTTTGAAGCAATGGTTGAAAGAAGCATTGCCGGGCAAACAGAACACTTGAAGCAGACCGCAGCACGGCATCGCTTAGCATTGGAAAATGAAAAAGATGAGCTGATGGCATGGATCCATGAGGTCAAAACTCCATTAACAGCGATGCATTTAATCATTGATAGAATGGAAGAAAAAGCACTGAAATCCCAGCTGTCATATGAATGGCTGCGTATTCACCTGCTTCTTGATCAGCAGCTTCATCAAAAACGCATTTCATTTATTGAAAACGACCTGTCAGTAGAATTCATTCAGCTTCAGCCTTTGATCTTTAAAGAAATCAAAGATTTACAATCGTGGTGTATCCAAAAAGGGATCGGTTTTGACATACAGCTCGAGGCCAAAGAAGTGCTGAGCGATGCAAAATGGCTGGCGTTTATCATCAGGCAGCTGCTGACAAACGCGGTGAAATACAGCGAAGCCTCTGAAATCGAGATCAAAAGCTTTCAAAAAGGGGAACAGACGCAGCTCCAAGTGAAAGATTGTGGCAGGGGCATTGATCCAAAAGATGTACCGCGTATTTTTGATAAAGGGTTTACATCCACAACGGATCACCATGATCAAGCGTCAACTGGCATGGGGCTGTACTTGGCAAAAAAAGCAGCGGCGCCGTTATTGATCCATATTGATGTTGAGTCGGAGTTTGGTGCGGGAACAGTTTTTACATTAACCTTTCCAATACGGAATCAATTTGAACATGTCATAAGCGTGTGA
gene-BSU_30400	NP_390918.1	NC_000964.3	3113186	3113882	mRNA	TTGTTTAAACTTTTGCTGATTGAAGATGATGAATCGCTGTTTCATGAAATCAAGGATCGTTTAACGGGATGGTCCTATGATGTATACGGCATTCAGGATTTCAGTCAGGTGCTGCAGGAATTTGCGGCGGTTAATCCTGATTGTGTCATTATTGATGTGCAGCTGCCTAAATTTGACGGCTTTCATTGGTGCCGTCTGATCCGCTCCCGGTCAAATGTTCCGATTCTCTTTTTATCCTCCCGGGATCATCCTGCTGATATGGTGATGTCCATGCAGCTCGGGGCAGATGACTTTATTCAAAAGCCATTTCATTTTGATGTGCTGATCGCGAAAATCCAAGCGATGTTCCGGCGTGTGCACCATTATAATACGGAGCCGAGTACGATTAAAACGTGGTGCGGCGCTGCTGTAGACGCGGAGCAGAACCTCGTCAGCAATGACAAAGGATCTGTTGAACTGACCAAAAATGAAATGTTCATTCTAAAACAATTAATAGAGCAAAAAAACAAGATCGTCAGCCGGGAAGAGCTGATCAGAAGCTTGTGGAACGATGAGCGTTTTGTTAGTGATAATACGCTGACCGTCAATGTCAATCGCCTGCGAAAAAAACTGGACGCCCTGCAGCTTGGTGCATATATCGAGACAAAGGTGGGCCAGGGCTACATCGCGAAGGAAGAGGACAAGTTCTATGATTAA
gene-BSU_30410	NP_390919.1	NC_000964.3	3113978	3115289	mRNA	TTGAGGTTTAAGGATCAGGTTCATTTTATCAGAAGAAATATGAAGAAAAACAGGCTTCGCGTCTTTATGACGATTCTGGCGACAACAATGGCGTGTGCGTTTTTGGTTGTGTTGTCGTCCGTTGGATTTGGGATTCAAAAGACGATTACAGATATGACAATGAGCCAGCAGATTGTAACGAAAGTCAGCGTAATGGGCAAGGAAGGAGACAAGCCGATTAAAAAAGCTGATTTAGAGAAGTATGATCACGTAAGGTCAGTTGTAGAAAGAACGCAAGTGTATGAACCAAACAAAGCTACTTTAGGCAATCGTACAAATGAAAGCTCAAATCTCATTTTTACTAATATGAATGATGAATTAAAGGCCAATATGGAATTGGAAAAGGGAAGAGTCGCAAAGTCGGAAAATGAAATCGTAGTAGGATACGACTTCGCAAAGAGATTATTAACGAAAAAAGAATCGGAAGAATATAACAAAAAAATCGAGGAAGCAAAAGGAAATCCAGAAGATATAAAAGAACCAAAGGGCTATACGAAAGATATTCTAAATAAAACAATTGAACTAAGTGTATCGAAGACAGATTCTAAAACAGGGGATGTTACAAAAACAAAAACATATGACTTTAAAATTGTCGGTATTACAAAAAAACCATCTCAAGACTGGATGGAGGACTCAAATATTTTTATCAGTGATCAATTCAAAAAAGATTTTTCGGAATTCTTAGATTTCAAAGGCGGAAATGTTGAAACGAACATTGGTGTTTTTGCTGATAAGTTTGAGAATGTGGAACAGCTGACAAATGATCTAACAGATGACGGGTACTATGTCACATCAGTGACTACTGAACTTGAGGGAGCCAATACCTTCTTCATGGTCTTCAAAATCGGACTGATCTTTGTCGGATGTATCGCAGTTATCATTTCAGCGATCGGCATTTTTAACACGATGACGATGGCGGTGACAGAGAGAACGCAAGAGATCGGCATTATGAAAGCGATTGGGGCGAGCCCGTCAATCATTCGCCGAATGTTCTTGATGGAAAGCGCGTATATCGGAATTTTAGGCTGTGTGATTGGGATTATCATTTCTTACGGCGTGAGCTACCTTGTCAACCTGGCCGTTCCGATGATTCTTGCGGCCACAAGCGGTGGCGATGCGGGCGATTTGAATTACACATTCTCCTACATCCCGGCGAGCCTTGTGATCATTGCCGTTGTGATTTGCGGAGGGGTCGCAGTCATTTCCGGAATGAACCCGGCGAGAAAAGCTACCAAAACCAACGTGCTGACAGCGTTGAGAAGAGAATTATAA
gene-BSU_30420	NP_390920.1	NC_000964.3	3115278	3115974	mRNA	ATGATTGATGTTCAGCATATCGACCATTCTTTCACGATCGGAAAAAAGGGCCGTGAGAATGAAGTTCCAGTATTGAAGGATGTTTCATTGAGCGTGGCGAAAGGGGAAATCGCCTGCATTGTCGGACGAAGCGGCTCAGGGAAATCAACGCTTTTGAATTTAATTTCCGGCTACATATCGCCGACAAAAGGGCGGATTGTCATTAATGGCACTGATGTTACGGGGTTTAATGAAAAGGAATGGGCGCAATTTCGGCTTGACCATTTCGGGTTTATTTTTCAGAGCTTTCAGCTCATCCCGGGTTTAACGACGTATGAGAATGTGGAAATGCCGCTGGCGTTAAAAGGAATCAAGCCATCTGAGCGGAAGCAAAAGGTGCAGGACATGCTGAAACGCGTCGGTCTGGAAAACCACGCCGCTCATTATCCGAATGAACTGTCAGGCGGCCAGCAGCAGCGTGTCAGTATTGCTCGAGCATTGATTTTAAATCCTTCGATTATCTTAGCGGATGAGCCGACGGGAAGCCTTGATTCAGAAACGGAACATGAAGTGCTGGAATTGATCCAGCAGCTGAATCGTGAGCGTGGCATTACATTTGTGATCATTACTCACGATGATGAAGTCGCTTCTATCGGACATTCAAAATTTCAGCTTCATGATGGTGTGCTAAAAGGAGGAATTACCGTTGAGGTTTAA
gene-BSU_30430	NP_390921.1	NC_000964.3	3115988	3116966	mRNA	TTGCCGGATTCCGGACTGCTTTACAAAGAGTGGCGGCAGAATAAAGTCGCCTTAGTTATCACCATTTTGGTTTTTATATTAGGTAATCCATTATCAATTTTAAATATGTATCTCATCTATCAAGGCTGTGTCACTGGAAAAGAAAATTGGGTCGGCCCCTGCGTATTCAGCGTTGATTATTTAAATAGCTCATTTATCTCATTGTTTTGGATTTGGGGAGTCGTTTTGGCGGTCAGCCAGCTTGGGATTGAACGTAGCAAGAGCTTCTTTGATTTTACATTAAGCCTTCCATATACACGAGGGCAGATATTTCATGCGAAGTTCCTTACCGGCGGAATGGTGATTGTGGTGCCGCAGCTCATAGGTTATGTTTTGTCTGTTTTGCTGATCATGCTTTTGAAGCCAGATCAGGCCGTTTATTTTCACAATTACAGCTTGGGAATGATTATTGTTAGCATGCTGGCTTATTCTTTGGTTATGGCCGGAGGAGCTTTGACAGGCAATAGTTTCGCACAGCTTCTAGTCTCATTTACCGTGGCCATTTCGCCGTTTTTACTCATCAGCCTGCCTGTGATCAACCTCGAGATCCTTTTTGGCGGATCAATAGATTTTATCCATGGTCCAGTACCTAAATGGGTGCAGTATTTCATTCCGATAATTTATGTAGACTCGAAATGGGCTGAGAATTCACCATATTATTTAGTCATTCCGGCTATCATGACTATCATTTTTTACATCATCGGCTATATTAGCTTTGTTAAAATGTCTAATGAAAGAAACGGATATTTCTTCTTATGGAAGCCGCTTAACCGCCCGGTGCAGATCATCGTTATTATCATAGGAATCATGGGCTTCGGCTATTTTGGATTTACTGCAAGCGAGAGCTTTGCCGGTTATCTCATTGGCATGGGTACAGGTGCGGTAATCGGTTTCTTGATTAGTTATTTTGCGATTTATAAAAAAATGAAACTTTTGTAA
gene-BSU_30440	NP_390922.1	NC_000964.3	3116995	3117982	mRNA	ATGGTAGACCGAGGTCTCCTCTATCGAGAGTGGAAGCAGAATCAAGTGGTGATTTTGTTAAGTATCGCGTTTTTAGTATTGGCAAATCCGCTTTCTATCGTTAATACGTATTTGTCTTATCAAGGGTGTCTTGATCGCCAAGACCCGCAATATTGTGATTTTATTGTGAATTATTCCATAAGCAATCTGATAGATATCAACTGGGTGCCGGGTGTCATTTTGGCGGTCTGCTTCCTCGGAATGGAGCGTTCGAAAGGCACGATGGATTTTATATTAAGCCTCCCGTATAACAGAAGCCAAATTTTTCAGACAAAATTTTGGTTAGGCGGTTTTGTGATTGTGCTGTCACAATTGATTGGCTTTTTACTTGCATGGCTGCTGATTCTTGTCTATAACCCTGAACACGTCTACTTTTTTGAGCACAGCAGCATTGGAGTAATCGTGATAAGTTTTATGGCTTTTTCACTGGTGATGGCCGCCGGAGCGTTAACTGGAAATGCTTTTGCCCAACTGTTAACGGCGTTTTCAGCAGCTATATTGCCGTATTTAATTATTGCATTGCCGGTTGGAAACCTAGAAGTTGTTTTTGGTGCGAATATATGGGAAATATTCCCTTCCCCTGAGAGTTATTTCTCTCTGGCAAGCAATTTATCGAACCTAGTACCGATTAGTTACGTTGTAAATGAATGGCTGATTAACAGTAAATATCTTTTATTGATTCCAGCCGTAATGAGCATGCTATTTTACTTGATTGGCTTTATAAGCTTCAAGAAGCTTCCAAGTGAACGGAACGGACACTTTTTCTTATGGAACAGATTAGATCGCCCGGTGCAAATTCTGGTTATGGCTTTCGGCATCCTTGGATTTGGTTTATTTGGATACTATACCGGACATTCCATTATTGGTTATATTTTGGGTATGATCATTGGAGCAGTGGCTGGATTCTTTGTGAGCTACTTCTCTATTTATAAGAAAACAAAAGTGTAA
gene-BSU_30450	NP_390923.1	NC_000964.3	3117975	3118854	mRNA	ATGATTGAACTGCGGCAGCTGTCAAAAGCGATTGACGGCAATCAAGTATTAAAAGATGTTTCATTAACAATCGAAAAAGGAGAAATCTTTGGATTGCTTGGACGCAATGGATCGGGCAAAACGACGATGCTTCGCTTAATCCAGCAAATCATTTTCGCTGACAGCGGAACGATTTTATTTGACGGCGTAGAAATCAAAAAGCACCCGAAAGTCAAACAAAATATCATCTACATGCCTGTTCAAAATCCGTTTTACGATAAGTATACATACAAGCAGTTAGTCGATATTTTGAGAAGAATATATCCGAAATTTGATGTCACGTACGCGAATGAGCTGATGAACAGATACGAAATTCCGGAAACGAAAAAATACCGTGAGCTGTCGACAGGCTTAAAAAAGCAGCTATCGCTCGTTCTGTCGTTTGCGGCGAGACCGGCGCTGATCCTCCTTGATGAGCCGACGGATGGTATTGATGCGGTGACAAGGCATGATGTGCTGCAGCTGATGGTCGATGAAGTGGCAGAGCGTGATACGAGCATCCTGATTACGTCCCACCGGCTTGAAGACATAGAGCGGATGTGCAACCGAATTGGTTTTCTTGAAGATAACAGCCTGACCAACGTCATGGATCTTGATGAGTTAAAAGAAGAATACATTAAAATTCAAATGGCCTTCGATACAGATGTCAATTTGGCCATCAGAGAGCAAAACATTCCGATGCTCGATCAGGCCGGCGTGTTTTACACAGTGCTGATTCCGAAAAGCGATGAGGAGAAAAAGAGCTTTTTGAGAGAGCTGAAGCCAAAAGTGTGGAATGAGCTTCCTGTCAACCTGGAAGAAGTGTTCATTGCGAAGTTTGGAGGGAAGCGGAGATGGTAG
gene-BSU_30460	NP_390924.1	NC_000964.3	3118846	3119239	mRNA	ATGATTCAAATCGATCCAAGAAGCTCAACACCCATTTACGAACAAATTATTCAGCAAATGAAAGAGCTTTGTTTGAAAGGGATCATGAAGCCTGGTGATAAGCTTCCTTCTGTCAGAGAATTGGCAACGATCATTATTGCGAATCCGAACACTGTCAGCAAAGCGTATAAAGAACTTGAGCGAGAGGGGATTATTGAAACGCTGCGGGGCAGAGGGACCTATATATCGGAGAATGCAAAAACGACACTGGTTGAAGGGAAGATGACGATGATTAAAGAGCAACTCAAACAGCTCATCATCGATGCACACTATGCAGGGGTTGAGCTGGAAAAACTGCACGAATGGATAAAGGAAATCAGCGCTGATGTGAAGGGAGGCAAAAAAAATGATTGA
gene-BSU_30466	YP_009513999.1	NC_000964.3	3119272	3119410	mRNA	ATGAAACATAAAAAACGAAACAAACGTAACGTGCCAATGCTGATTGCGGCATCTGTGATCGCTTGTTCTTTTTTTCTTGTTCTTGTGATGATCGGTTTTGAATGGCAAAAAAGTATAATTGATCATTTTTATCTATAA
gene-BSU_30470	NP_390925.1	NC_000964.3	3119564	3119837	mRNA	GTGGCAACAAGACAATCAGTAGATGAACATCTCCAGCAATGTATGCAGGCCTATGATTATGCTGAAGAACAGCTGAAAATCGCTTCTAAACAAGAGCATTATAACGATCAAGAATATAGTGATGCACAAATGCAGCTAGAAGATGCGGTAAATGCCTTGAATAAACTATGGCTGTCGTCAAATGATCAGCAGAGAGAACAGCTGTACAGAATGAGACTTCAGCTTCAATCTTTGCAAAATAATATGATCCTGCAGCACCCTCTTGATGTGTAG
gene-BSU_30480	NP_390926.1	NC_000964.3	3119998	3120967	mRNA	GTGATGCAGAACAATCCTTTTCCTTATTCAAATACGGAAAAACGCTATCATACATTGAATTATCATCTCAGAGAACATTTCGGCCATAAGGTGTTTAAAGTAGCGCTTGACGGCGGTTTTGACTGTCCAAATCGGGATGGCACCGTAGCCCACGGAGGCTGTACGTTTTGCAGCGCAGCAGGCTCCGGAGATTTTGCTGGAAACCGGACCGATGATTTAATTACGCAATTCCATGACATCAAAAACCGCATGCACGAAAAATGGAAGGACGGCAAGTACATCGCTTATTTTCAGGCTTTCACAAACACTCACGCCCCGGTTGAGGTGCTTCGTGAGAAATTCGAATCCGTCCTCGCCTTAGATGATGTGGTCGGCATTTCGATCGCCACACGCCCGGACTGTCTGCCTGATGATGTCGTTGATTACTTGGCAGAGCTGAATGAACGTACGTATTTGTGGGTGGAGCTTGGGCTTCAAACAGTTCATGAACGGACTGCACTTTTGATCAACCGCGCACATGATTTTAACTGCTATGTGGAAGGCGTCAATAAATTAAGAAAACACGGCATACGTGTCTGCTCGCATATTATCAACGGGCTGCCTTTGGAAGACCGGGACATGATGATGGAAACGGCAAAGGCCGTCGCAGATTTGGATGTCCAGGGCATTAAAATCCATCTGCTTCACCTACTGAAAGGCACGCCGATGGTCAAACAATATGAAAAGGGCAAGCTGGAATTTCTTTCTCAAGATGATTATGTGCAGCTCGTCTGCGATCAGCTTGAGATCATTCCGCCTGAAATGATCGTCCACCGCATTACAGGTGACGGACCGATTGAGTTGATGATCGGGCCAATGTGGAGCGTCAACAAATGGGAAGTGCTTGGCGCCATTAATAAAGAGCTAGAAAATCGAGGCAGCTATCAAGGAAAGTTCTTTCAACGGCTTGAGGAGGAATCAGCGCTATGA
gene-BSU_30490	NP_390927.1	NC_000964.3	3120963	3121548	mRNA	ATGATTTTGAAGAAAATTCTTCCTTACAGCAAAGAACTGCTGAAAATGGCCGCGGGAGAGGGAGATATTGTCGTAGATGCGACAATGGGCAACGGACATGATACACAGTTTTTAGCGGAGCTTGTCGGTGAAAACGGCCATGTATACGCATTCGACATCCAAGAATCAGCCGTGGCCAATACAAAGGAACGGCTCGGTGACATGTATCAAGCGCGAACAACGTTATTTCACAAAAGCCATGATAAAATCGCTGAATCCCTCCCGCCTGAAACACATGGCAAAGTGGCGGCCGCGGTATTTAACCTCGGCTATTTGCCGGGCGGGGACAAATCAATTACGACAAACGGCAGTTCTACGATCAAAGCCATTGAACAGCTTCTCAGCATCATGAAAGACGAAGGTCTGATTGTTCTCGTCGTCTATCATGGCCACCCGGAAGGCAAAGCTGAAAAAAACGACGTGCTCGAGTTTTGCCGGGACTTGGACCAGCAAACAGCCCGTGTATTAACATACGGGTTTATCAATCAGCAAAATGACCCGCCATTTATTGTCGCCATCGAAAAAAAAGCTCAGATCAGCAAATGA
gene-BSU_30500	NP_390928.1	NC_000964.3	3121537	3122641	mRNA	TTGACAGTACCGGAACATCCTTTTGGATTGATGGCAAAGGTATATCGAGATATTTTTCCGCTCGTTCATCAAGAGCTGGACATATGGAAGCAAAAATCAGAATCGATTCATAACAGTGAATTGAAAGCACAGGCAACCGCAAGTATTCGGGACAAAACGTTTCACTGTGAAGGCGGCGGCATACTGGCCTTATTGTCAGGCAGCCAAAAGCAGAAATGTGTCGAGTTTATCATCGCGTATCAAACGATTAGTGATTATTTGGACAATCTGTGTGACCGCAGCACCTCGCTGGACCCGCAGGATTTTCGGATGCTCCATGCCTCAATGCAGGACGCACTGACAGTTGGGGCGGAACTGCAAAACTATTATCAATTCAGGGAAGAACAGGATGACAGCGGATATTTGCATGAACTGGTTAAAACGTGCCAGCGTGTTCTCGGCTCCATTGAGCACTATGACATGATTAAACCTTATCTGCTTGAACTGTGCGGCTATTATTGCGATTTGCAGGTGCATAAGCACGTTATTGAGCATGAGCGTGTTCCGCGGCTTGAAAAGTGGTTTACTCAATATGAATCAGAGCTGCCTGAGATGGAATGGTATGAATTTTCAGCCTGTGCAGGCTCAACGTTAGGCATTTTCTGTCTGGTTGCGTATTCGTTCCAGCCTGATTTCACAGAAAGCACCGCTAAAAAAATCCGAGACAGTTATTTTCCTTACATACAGGGTCTTCATATTCTTCTTGATTATTTGATTGATCAAGAGGAGGACTTGCTGGAAGGAGACTTGAATTTCTGCTCGTATTATCAGTCTCATGAAGAGATGATGGACCGGCTTGAACACTTTATCCATAAAGCCGACGAGCATTTACAAGGCATTCCGCATGAAAACTTCCATCGTTTAATCAATCGCGGCTTGCTTGGCGTTTATTTGTCAGATGATAAAGTGGCAGGCCAAAAGGAAATGGGCCGGCTCGCAAAGAAGCTGATCAAAGCCAGCGGAAAAACCTCCCTTTTCTTTTATATCAACGGCAGAGCCTACCGGAAATTTCAAAAAATGTCCTGGATGAAAAATTCAAAGAAAAAAGCTCAAATCATTTGCTGA
gene-BSU_30510	NP_390929.1	NC_000964.3	3122661	3123441	mRNA	ATGTGGACCTGGAAAGCAGACAGACCTGTTGCCGTGATTGTAATCATTCACGGGGCAAGTGAATATCACGGACGATATAAATGGCTGATTGAAATGTGGCGGTCTTCGGGTTATCACGTTGTCATGGGCGATTTGCCTGGACAGGGAACAACGACAAGAGCGAGAGGGCATATTCGCTCGTTTCAAGAATACATTGATGAAGTAGATGCTTGGATAGATAAAGCGCGAACCTTTGATCTTCCGGTTTTTCTTCTAGGTCACAGCATGGGCGGTCTGGTCGCGATTGAATGGGTTAAACAGCAAAGAAATCCCCGGATTACGGGAATTATTTTATCATCACCGTGTCTCGGACTGCAAATTAAAGTGAATAAAGCGCTTGATCTTGCATCAAAAGGCCTGAATGTCATCGCTCCGTCACTTAAGGTTGATTCGGGATTATCAATTGATATGGCGACGCGCAATGAGGACGTCATCGAAGCTGACCAAAATGATTCGTTATACGTCAGGAAAGTTTCTGTCAGATGGTACAGAGAGCTTTTAAAGACAATTGAATCGGCAATGGTGCCGACAGAGGCATTTTTGAAAGTTCCGCTTCTTGTGATGCAAGCCGGTGATGACAAGCTTGTTGACAAAACGATGGTCATCAAGTGGTTTAATGGTGTTGCTTCTCATAATAAAGCATACAGAGAGTGGGAAGGGCTTTACCATGAGATCTTCAATGAACCCGAGAGAGAAGATGTTTTTAAAGCAGCAAGAGCGTTTACTGATCAATATATTTGA
gene-BSU_30520	NP_390930.1	NC_000964.3	3123489	3124005	mRNA	ATGATCTACCCTTATAAGGAACACAAGCCAGATATCCACCCAACAGCCTTTATAGCTGATAATGCAACAATTACCGGTGATGTCGTGATCGGAGAACAGTCCAGCATTTGGTTTTCTGTTGTCATAAGGGGAGATGTTGCGCCGACCAGAATCGGAAACAGAGTCAATATCCAAGATTTAAGCTGCCTCCATCAAAGCCCGAACAAGACGCTACTCATTGAAGATGACGCCACGATAGGCCATCAGGTTACACTTCATAGCGCTGTTATCCGCAAGAACGCCTTAATCGGGATGGGCTCAATCATTTTAGACGGAGCCGAAATTGGCGAAGGCGCTTTTATTGGTGCCGGCAGTCTTGTCCCGCCCGGAAAAATCATTCCGCCTGGCCATCTCGCCTTTGGCCGCCCTGCAAAAGTCATCCGCCCTTTGACGGAAGAAGACCGAAAAGATATGCAAAGAATACGGTCAGAATATGTAGAAAAGGGCCAATATTATAAATTTCTTCAACAAACATAA
gene-BSU_30530	NP_390931.1	NC_000964.3	3124249	3125641	mRNA	ATGCAAAAACAAAAACAAGAGCTGCACCGCGGACTCGAAGAAAGGCATATTTCTTTAATGTCTTTAGGAGCTGCTATAGGAGTAGGGTTGTTCCTCGGCTCCGCATCAGCTATTCAATTAGCAGGGCCTGGTATTTTGGTAGCGTATGCCGCAAGCGGCCTGGTCATGTTTTTTATTATGAGAGCGCTTGGGGAAATGGCCATTCAAAAACCGGTCGCAGGCTCCTTCAGCAGGTATGCGCGTGATTATTTGGGACCGCTTGCAGGCTATTTAACAGGTTGGAACTACTGGTTTTTATGGGTTGTCACCTGTATGGCCGAAATCACTGCTGTCGGCATCTATATGGGGTTCTGGTTTCCGGACGTGCCAAACTGGATTTGGGCGTTATCGGCACTGGTCATTATGACGGGTGTTAATTTCCTGGCTGTCAAAGCTTACGGCGAGCTGGAATTTTGGTTCGCATTGATTAAAATTGTTGCAATCTTATCCATGATTGCTGTCGGTTTATTGATGATTATTGCAGGAGTCGGCAATGGGGGCATTGCAACCGGAATCAGCAATTTGTGGAACAACGGAGGATTTTTCCCTCATGGATTAAAAGGGGTTTTATTGTCTCTTCAAATGGTCATGTTCGCCTATTTAGGGATTGAAATGATCGGGGTGACGGCTGGCGAAGTAAAAAACCCGCAAAAATCGTTAGCCAAAGCAATCGATACAGTATTTTGGCGGATTTTGATTTTTTATGTAGGCGCTTTATTTGTCATTATGTCTATTTATCCGTGGCAGGAAATTGGCTCTCAAGGAAGTCCATTTGTTCTCACATTTCAAAAAGTGGGCATTCCATCGGCCGCAGGTATCATTAACTTTGTCGTGTTGACAGCCGCGCTGTCTTCATGCAACAGTGGTATTTTCAGCACAGGGCGGATGCTGTTTAACTTGGCGGAACAGAAAGAGGCGCCACAAGCATATGGTCAGCTGACGAAAGGCGGCATCCCGGGTAAAGCTGTTCTGGCTTCAGCGGGCGCTTTATTAGTCGGAGTGCTGTTAAACTATGTTGTCCCTGCGAAGGTATTTACTTGGGTTACAAGTATTGCGACGTTCGGAGCGATTTGGACGTGGGCAATCATTTTGCTTTCTCAAATAAAATACAGGAAAAGTTTGAAGCCGGAAGAAAAGAAACAATTAAAGTACAAAATGCCTTTATTTCCGTTTACGTCTTATGTGTCATTGGCATTTCTAGCATTCGTCGTCATTCTTATGGCTTACAGCCCTGATACAAGAGTAGCCGTGATTATCGGGCCGATATGGTTTCTCATCTTGCTGGCTGTGTACTATGGAAAAGGGTTTCATAAAAAAAATGCGGCTGCTGCCAGCGAACGAAATATCAGCTGA
gene-BSU_30540	NP_390932.1	NC_000964.3	3125776	3127675	mRNA	ATGTGTGGATTTGTCGGGGTTTTTAACAAGCATCCGTTAGCTCAAACCGCTGATCAAGAAGAACTAATCAAACAAATGAACCAAATGATCGTTCACCGCGGTCCTGACAGTGATGGATATTTCCATGATGAGCACGTCGGCTTCGGATTCAGACGGCTCAGCATTATTGATGTAGAAAATGGTGGACAGCCTTTATCATATGAAGATGAAACATATTGGATTATCTTTAACGGAGAAATCTATAACTATATCGAACTGAGAGAAGAACTTGAAGCAAAGGGGTACACATTCAACACGGATTCGGACACAGAGGTTCTTCTTGCGACTTACCGTCACTATAAAGAAGAAGCGGCGTCCAAACTGCGCGGTATGTTTGCCTTTCTGATTTGGAATAAAAACGATCATGTGCTTTATGGGGCAAGAGATCCATTCGGCATTAAACCGTTGTACTACACAACGATCAATGATCAGGTTTATTTTGCCTCAGAGAGAAAAAGTTTAATGGTTGCTCAGAATGATATTGAAATAGATAAAGAGGCATTGCAGCAGTACATGTCTTTCCAATTTGTTCCTGAACCAAGCACGCTTGATGCCCATGTGAAAAAAGTAGAGCCGGGTTCACAATTCACAATCCGCCCGGACGGCGATATCACATTCAAAACGTATTTCAAAGCGAACTTCAAGCCGGTTCAGACTGAAGAAGACAAGCTTGTGAAAGAAGTCCGAGACGCGATCTATGACTCTGTAAACGTTCATATGAGAAGTGACGTTCCTGTCGGTTCGTTCCTGTCTGGCGGGATTGATTCTTCCTTTATTGTGTCTGTTGCGAAGGAATTTCATCCAAGCTTAAAAACATTCTCTGTCGGCTTTGAACAGCAGGGCTTCAGTGAGGTTGATGTAGCGAAAGAAACGGCAGCGGCGCTGGGCATTGAAAATATCAGCAAAGTCATTTCGCCTGAGGAATACATGAATGAGCTTCCGAAGATCGTATGGCATTTTGATGACCCGCTTGCTGATCCGGCAGCGATTCCGTTGTACTTTGTTGCAAAAGAAGCAAAAAAACATGTTACGGTTGCTTTATCAGGTGAAGGAGCGGATGAGCTCTTCGGCGGATATAACATTTACCGTGAACCGCTTTCGCTTAAACCGTTTGAACGGATTCCGTCCGGCTTGAAAAAGATGCTTCTGCACGTTGCTGCCGTTATGCCTGAAGGTATGAGAGGGAAGAGCCTGCTTGAGCGCGGCTGCACTCCGCTTCAGGATCGTTATATCGGTAACGCGAAAATCTTTGAAGAGTCTGTCAAAAAGCAGCTGTTGAAGCATTATAATCCGAACCTTTCATATCGCGATGTGACGAAGACTTACTTTACAGAAAGCAGCTCGTACAGCGATATCAACAAAATGCAGTATGTCGATATCCACACTTGGATGCGCGGCGACATTTTGTTAAAGGCGGATAAAATGACGATGGCGAATTCTTTGGAACTGCGTGTGCCGTTCTTGGATAAAGTCGTATTCGACGTCGCTTCAAAAATTCCTGATGAGCTGAAAACGAAGAACGGCACGACGAAGTATCTTCTTCGCAAAGCCGCTGAAGGAATTGTGCCTGAGCACGTATTAAACCGCAAAAAGCTTGGTTTCCCTGTACCGATCCGTCATTGGCTGAAAAACGAAATGAACGAATGGGTGCGGAATATTATTCAAGAAAGCCAAACGGATGCTTATATCCATAAGGATTATGTCCTTCAGCTTCTTGAAGACCATTGTGCGGACAAGGCTGATAACAGCCGTAAAATTTGGACTGTGCTAATCTTTATGATCTGGCACAGCATCAATATTGAAAAACGGTATATGCCTGAAGAGCTGAGCCATCAGCCTAAAGAAGTCATCTTTGTGTAA
gene-BSU_30550	NP_390933.1	NC_000964.3	3127824	3129027	mRNA	ATGAGTAAAAATCGTCGTTTATTTACATCAGAATCTGTTACGGAGGGGCATCCGGATAAAATCTGTGACCAGATTTCTGACAGCATTTTAGATGAAATTTTAAAGAAAGACCCTAACGCGCGTGTTGCTTGTGAAACATCTGTGACAACAGGTTTGGTTCTTGTAAGCGGAGAGATCACAACTTCTACGTATGTTGACATTCCGAAAACGGTTCGCCAAACCATTAAAGAAATCGGATACACACGTGCAAAATACGGATTTGATGCGGAAACTTGTGCGGTTTTAACATCAATTGATGAGCAGTCTGCTGATATCGCGATGGGCGTAGACCAAGCGCTTGAAGCCCGTGAAGGCACAATGAGCGACGAAGAAATTGAAGCGATTGGTGCGGGTGACCAAGGATTAATGTTCGGTTATGCGTGCAACGAAACGAAAGAGCTTATGCCTCTTCCAATTTCACTTGCCCATAAATTAGCCCGCCGCCTAAGTGAAGTCCGTAAAGAAGATATTCTTCCGTACCTTCGCCCTGACGGCAAAACACAGGTAACGGTTGAGTACGATGAAAATAACAAACCAGTCCGCATTGACGCGATTGTTATTTCAACTCAGCATCACCCTGAAATTACACTTGAGCAAATTCAGCGCAACATTAAAGAACATGTAATCAATCCGGTTGTTCCTGAAGAGCTGATTGATGAAGAAACAAAATATTTCATCAACCCTACAGGACGTTTCGTAATCGGAGGCCCTCAAGGGGATGCGGGACTTACAGGACGCAAAATCATCGTTGATACGTACGGCGGCTATGCACGCCACGGCGGAGGCGCGTTCTCAGGTAAGGACGCGACGAAGGTAGACCGTTCTGCAGCTTATGCGGCAAGATACGTTGCGAAAAACATCGTTGCGGCTGAGCTTGCTGATTCTTGCGAAGTACAGCTTGCTTACGCGATCGGTGTTGCACAGCCTGTGTCAATCTCAATCAACACATTCGGTTCAGGAAAAGCTTCTGAGGAAAAACTGATTGAAGTTGTTCGCAATAACTTTGATTTACGACCTGCCGGCATTATCAAAATGCTTGATTTGCGCCGTCCGATCTATAAACAAACTGCTGCGTACGGCCACTTTGGACGTCACGATGTTGACCTTCCATGGGAGCGCACAGACAAAGCGGAGCAGCTGCGTAAAGAAGCGTTAGGAGAATAA
gene-BSU_30560	NP_390934.2	NC_000964.3	3129529	3131113	mRNA	ATGAACTCAGTTGATTTGACCGCTGATTTACAAGCCTTATTAACATGTCCAAATGTGCGTCATAATTTATCAGCAGCACAGCTAACAGAAAAAGTCCTCTCCCGAAACGAAGGCATTTTAACATCCACAGGTGCTGTTCGCGCGACAACAGGCGCTTACACAGGACGCTCACCTAAAGATAAATTCATCGTGGAGGAAGAAAGCACGAAAAATAAGATCGATTGGGGCCCGGTGAATCAGCCGATTTCAGAAGAAGCGTTTGAGCGGCTGTACACGAAAGTTGTCAGCTATTTAAAGGAGCGAGATGAACTGTTTGTTTTCGAAGGATTTGCCGGAGCAGACGAGAAATACAGGCTGCCGATCACTGTCGTAAATGAGTTCGCATGGCACAATTTATTTGCGCGGCAGCTGTTTATCCGTCCGGAAGGAAATGATAAGAAAACAGTTGAGCAGCCGTTCACCATTCTTTCTGCTCCGCATTTCAAAGCGGATCCAAAAACAGACGGCACTCATTCCGAAACGTTTATTATTGTCTCTTTCGAAAAGCGGACAATTTTAATCGGCGGAACTGAGTATGCCGGTGAAATGAAGAAGTCCATTTTCTCCATTATGAATTTCCTGCTGCCTGAAAGAGATATTTTATCTATGCACTGCTCCGCCAATGTCGGTGAAAAAGGCGATGTCGCCCTTTTCTTCGGACTGTCAGGAACAGGAAAGACCACCCTGTCGGCAGATGCTGACCGCAAGCTGATCGGTGACGATGAACATGGCTGGTCTGATACAGGCGTCTTTAATATTGAAGGCGGATGCTACGCTAAGTGTATTCATTTAAGCGAGGAAAAGGAGCCGCAAATCTTTAACGCGATCCGCTTCGGGTCTGTTCTCGAAAATGTCGTTGTGGATGAAGATACACGCGAAGCCAATTATGATGATTCCTTCTATACTGAAAACACGCGGGCAGCTTACCCGATTCATATGATTAATAACATCGTGACTCCAAGCATGGCCGGCCATCCGTCAGCCATTGTATTTTTGACGGCTGATGCCTTCGGAGTCCTGCCGCCGATCAGCAAACTAACGAAGGAGCAGGCGATGTACCATTTTTTGAGCGGTTACACGAGTAAGCTTGCCGGAACCGAACGTGGTGTCACGTCTCCTGAAACGACGTTTTCTACATGCTTCGGCTCACCGTTCCTGCCGCTTCCTGCTCACGTCTATGCTGAAATGCTCGGCAAAAAGATCGATGAACACGGCGCAGACGTTTTCTTAGTCAATACCGGATGGACCGGGGGCGGCTACGGCACAGGCGAACGAATGAAGCTTTCTTACACTAGAGCAATGGTCAAAGCAGCGATTGAAGGCAAATTAGAGGATGCTGAAATGATAACTGACGATATTTTCGGCCTGCACATTCCGGCCCATGTTCCTGGCGTTCCTGATCATATCCTTCAGCCTGAAAACACGTGGACCAACAAGGAAGAATACAAAGAAAAAGCAGTCTACCTTGCAAATGAATTCAAAGAGAACTTTAAAAAGTTCGCACATACCGATGCCATCGCCCAGGCAGGCGGCCCTCTCGTATAA
gene-BSU_30570	NP_390935.1	NC_000964.3	3131151	3131394	mRNA	TTGGGAATGCCTGTTGAATTTAATACACTGATTGTGACAAAAGGAAAAGAAGTTCGCATAGATGAAAATATATTCACGTTAGAGAAGGACGGATACCGAGTATATCCGATGGAGATTCCAATGGATGTACGCAAAACAAAGTTTGGCGAAAAGTCAGGCACAGCTGAAGTGCAGAAGCTTCAATGGGAAGAAGGCCGGACCATCATTACATACAAGCTGACTTCTTTGCATTCCGTCAATTAA
gene-BSU_30580	NP_390936.1	NC_000964.3	3131445	3132219	mRNA	TTGATTGTAGAGAAAAGAAGATTTCCGTCGCCAAGCCAGCATGTGCGTTTGTATACGATCTGCTATCTGTCAAATGGATTACGGGTTAAGGGGCTTCTGGCTGAGCCGGCGGAACCGGGACAATATGACGGATTTTTATATTTGCGCGGCGGGATTAAAAGCGTGGGCATGGTTCGGCCGGGCCGGATTATCCAGTTTGCATCCCAAGGGTTTGTGGTGTTTGCTCCTTTTTACAGAGGCAATCAAGGAGGAGAAGGCAATGAGGATTTTGCCGGAGAAGACAGGGAGGATGCATTTTCTGCTTTTCGCCTGCTTCAGCAGCACCCAAATGTCAAGAAGGATAGAATCCATATCTTCGGTTTTTCCCGCGGCGGAATTATGGGAATGCTCACTGCGATCGAAATGGGCGGGCAGGCAGCTTCATTTGTTTCCTGGGGAGGCGTCAGTGATATGATTCTTACATACGAGGAGCGGCAGGATTTGCGGCGAATGATGAAAAGAGTCATCGGCGGAACACCGAAAAAGGTGCCTGAGGAATATCAATGGAGGACACCGTTTGACCAAGTAAACAAAATTCAGGCTCCCGTGCTGTTAATCCATGGAGAAAAAGACCAAAATGTTTCGATTCAGCATTCCTATTTATTAGAAGAGAAGCTAAAACAACTGCATAAGCCGGTGGAAACATGGTACTACAGTACATTCACACATTATTTCCCGCCAAAAGAAAACCGGCGTATCGTGCGGCAGCTCACACAATGGATGAAAAACCGCTGA
gene-BSU_30595	NP_390937.2	NC_000964.3	3132369	3133374	mRNA	GTGAACAGATGGTTAAGGCTGGGCTTCGCCTGTGTCGGCAGTATCTTTCTGATGTTCGCCCTGGCGGCTTGCAAGCAGGAAGAAACGCTCACCAAAGTCAAAGTAGCTGAAGTGACCCATTCAATTTTTTACGCACCTTTATATGTTGCTGAGTCTAAAGGTTTTTTTAAGGAAGAAGGGCTTGATGTCGATGTGAATACGACCTGGGGCGGAGATAAAACGATGACATCGCTTCTTTCCAACGGCTCCGACATCGCGCTTGTCGGGTCAGAAACATCTATTTATGTCGAAGCGCAAGGGGCTAAAGATCCCGTCATTAATTTCGCCCAGCTGACTCAGACAGACGGAACGTTTCTTGTCGCGAGAGAAGATGTTGAACACTTCGACTGGGATCAGCTGAAAGGAAAAACGTTTCTCGGTCAGCGAAAAGGCGGCATGCCGCAAATGGTCGGCGAGTATGTACTGAACAAACATAAGATTGACCCGCATAAGGATATAGACCTCATCCAGAACATAGACTTCGCCAATATTGCCAATGCGTTTGCTTCTGGAACCGGTGAGTATGTACAGCTCTTTGAACCGCAGGCTTCTCTCTTTGAGAAAAAAGGCATCGGCCATATCGTGGCTTCATTCGGAGAAGAATCAGGAGAGGTTCCTTATACGACTTTTATGGCGAAACAAAGCTATTTGAAGAAAAATGAAGACACAGCCGTCAAGTTTACAAAAGCCATTTATAAGGCGCAGCAGTGGGTTGAAAATCATTCTGCGAAGGACATCACAGATGCCATTAAAGATGAATTTGATGATACCGACCCAGACGTCATCGAAACATCCATTGAACGCTATAAAAAACAGCATTCATATTCACCAGACCCTCTGCTTAACGAAAAAGAATGGGAGCTTCTCCAAACCATTATGGATAAATCGGGAGAACTGCCGAAGCACATTCCATACAATCAGCTTGTAAATAAAGAAATTGCTGAAAAAGTCACCTCGGAGAAATAG
gene-BSU_30610	NP_390939.1	NC_000964.3	3133386	3134169	mRNA	ATGTCTTTCTTACATGTCGACCATGTAACCCATACTTATTTTTCTATTAAAGAAAAAACAACGGCTGTGCGGGATATTCATTTCGATGCCGAAAAAGGCGATTTCATCTCATTTCTCGGCCCAAGCGGCTGCGGAAAAACAACATTGCTTTCCATTATTGCCGGTTTGATTGAGCCATCAGAAGGCAGAGTTCTGATTGAAGGCCGTGAGCCGAATCAAAAAGAACATAATATTGGCTATATGCTTCAGCAGGATTACTTATTTCCCTGGAAATCTATCGAGGAAAATGTGCTTCTCGGTTTAAAAATCGCCGACACGCTGACAGAAGAAAGCAAAGCCGCTGCACTCGGTCTATTGCCGGAGTTCGGCCTCATAGATGTGGAGAAAAAATATCCGAAAGAACTGTCAGGCGGGATGCGCCAGCGGGCTGCGCTTGCAAGAACACTTGCGCCTAACCCTAGTCTGCTTTTGCTGGATGAGCCATTTTCCGCGCTTGATTTTCAGACAAAGCTGTCTTTGGAAAACCTGGTATTCCGCACATTAAAGGAATATCAAAAAACAGCAGTGCTTGTCACTCATGATATAGGGGAAGCGATAGCGATGAGCGATACGATCTTTTTATTTTCAAATCAGCCGGGCACCATCCATCAGATTTTTACCATTCCTAAGGAATTGGCCGCGATGTTGCCTTTTGACGCCCGTCAGGAACCTTCCTTCCAGACACTGTTTCAAACGATATGGAAGGAGCTGAATTCTCTTGAGAAACAGCAAAGAAACCATTGA
gene-BSU_30620	NP_390940.1	NC_000964.3	3134143	3134956	mRNA	TTGAGAAACAGCAAAGAAACCATTGATCTGCTTCACGAGCAGTATCAATTCAAACAGAAAAAGGAAAAGTGGAAGGTCCATTCCTTTCAGCTTGCCATATTTATTCTCTTTTTCTCGGGCTGGGAAATCTCCAGCAGGCAGGGCTGGATCGATCCGCTGATCTTCAGCTCTCCATCAGCTGTGTGGCGATTATTGCTGGAGAAACTTGGTGACGGTTCTTTACTGTCACACATCGGCGTCACTTTATTTGAAACGGTGCTTGGCTTTTTGCTCGGGACGTTTATGGGCACGTGCCTAGCCGCTTTGTTATGGTGGTCTAACCGACTTGCCAGAATTTTAGATCCGTATCTTGTGATTTTGAACGCAATGCCGAAAGTGGCCCTGGGCCCGATCCTGATTGTCGCGCTCGGTCCCAGTTTTATCAGCATCATTGCGATGGGAGCCATCATCAGCGTCATTATCACAACCATCGTTGTCTACACCGCCTTCCAAGAGGTCGACGAAAACTATACGAAAGTCATGAAAACATTCGGCGCAAAAAAGTGGGTTATTTTTAAAGAAGTCATACTGCCTGCATCCTCCCCCGCGATTATTTCAACACTAAAAGTGAACGTCGGTTTATCATGGGTTGGCGTTATTGTAGGGGAATTCCTCGTTTCGAAGGTCGGATTAGGATATATGATTATTTACGGATTCCAAGTCTTCAATTTTACACTCGTCTTCTTAAGCCTGCTGATCATCGCCATCTTCGCCACTCTGATGTATCAGGGCGTCGAGCTGCTGGAAAAGAAATGGACGAAGGGGAGGACATAA
gene-BSU_30630	NP_390941.1	NC_000964.3	3134982	3135459	mRNA	ATGTACGAGTTTAAAGATTATTATCAGAATACTGTTCAGCTTTCCTTTGACGATCAGCCTTTCTCGGACAGCCCGAAGCATGTCTGGGTGATTTGCCGTTTTGGCGGCAAATGGCTTTTAACAGAACATGAGGACAGAGGCTATGAGTTTCCAGGCGGGAAAGTAGAGCCGATGGAGTGCGCAGAAGAGGCTGCGCTCCGGGAAGTAAAGGAAGAGACGGGCGCGAGAGTCAAAAGCCTCAAGTATCTCGGACAGTATAAAGTTCTCGGAAAAGAAAAAGTGATTGTAAAAAATATATATTTTGCAGATATAGAAAAGCTTGAAAAGCAGGCTGATTACTTTGAAACGAAAGGCCCGGTTTTGTTTCACGAGCTGCCGGAGAACCTTTCCCGCAATAAAAAATTCAGCTTTATTATGAAGGATTCCGTTCTTCCGATCAGCTTGAAAAAACTGAAAGAATCTGGATGGATTGAATAA
gene-BSU_30640	NP_390942.1	NC_000964.3	3135667	3136072	mRNA	ATGGATAGAGACTTTGGCATCTTTTCGTTTTTAGCAGTCAGCGTTTCAGCAGCGGGTTTTTTCTTTGGAGGTTTTCAGTATTCATTTCTGATTTTGCTCTCTCTTATGGCAATTGAATTTATCAGTACGACTTTGAAGGAAACCATTATTCACAAACTGTCATTTAAAAAGGTATTTGCCCGGCTTGTCAAAAAATTAGTCACGCTGGCTCTGATCTCTGTATGCCACTTTTTTGATCAGCTGCTGAATACACAGGGATCAATTCGTGACTTGGCTATTATGTTTTATATTCTTTATGAATCTGTGCAAATTGTTGTGACAGCCAGCTCTCTTGGCATACCGGTTCCTCAGATGCTTGTCGATCTTTTAGAAACGTTAAAAAATAAATTTAAGCGCAAACCGTAA
gene-BSU_30650	NP_390943.1	NC_000964.3	3136237	3136675	mRNA	ATGTCAGAACAATTGATTCAAGCAGTGAACAAACAAGTAGCCAACTGGACGGTCATGTATGTGAAACTACATAATTATCACTGGTATGTGAAAGGGAAAGATTTCTTCACTCTTCATGAAAAGTTTGAGGAGCTGTACAACGAAACAGCAACTTATATTGATGACTTAGCAGAACGTCTTTTGGCGCTGAACGGAAAACCGATTGCAACAATGAAGGAATCCTTAGAAACGGCTTCTGTCAAAGAAGCTGCTGGAAATGAAACAGCTGAACAAATGGTTCAAAGCGTATATGATGATTTCACAGTCATCGCGGAAGAGCTGAAAAACGGCATGGATTTAGCTGATGAAGTCGGTGACGAAACAACAGGGGACATGCTTCTTGCGATCCATCAAAATATTGAAAAACATAACTGGATGCTAAAAGCTTACCTAGGTTAA
gene-BSU_30659	YP_003097774.1	NC_000964.3	3136767	3136944	mRNA	ATGCTACAATTGTTAAAAAACGGGAGGTGGAATGTCATGACGCTTCTCATTACGATAAGTATTTTGATTGTGCTGGCTGTTTTGCTTGTAACCATTTGGACGACTGTAAAAGCCTATAATGTAAAGCATACCATTGATCCACCACAAGAAAATCACTCTGATTCACACAATCAATGA
gene-BSU_30660	NP_390944.1	NC_000964.3	3136937	3137375	mRNA	ATGAAAAAGATGTTGGTTGTTCTGCTTTTTTCTGCTTTATTGCTTAATGGATGCGGATCTGGTGAAAGTAAAGCAAATACAGCTGAGACGCCCGAGGTTTTGGATGTCAAGCTGACCGGGCCTGAAAAAGTAAATCCCGGAGAAAGCGCTGCTTATGAAGCAGCTGTATCATATGGTGATGAAGCTGTGACGGATGCCGATGAAGTAGAGTTTGAAGTATGGAAAGAAGGGGAAAAAGACGCAAGCCAAATGTTTAAGGTGAAACAAGAAAAAGGCGTATACCGATTGGAAACGACGTTTAAGGAAGATGGTGTATACACTGTCCAATCTCATGTCACAGCAAAAAAACAGCATAGCATGCCGACCTTAAAAGTCCAAGTCGGAGACGCCGATGCTGCCAGCAATCAGTCAGAAGAGGAGCATTCACATCATCATTGA
gene-BSU_30670	NP_390945.1	NC_000964.3	3137494	3137968	mRNA	ATGCCTTCAGTAGAAAGTTTTGAGCTTGATCATAATGCGGTTGTTGCTCCATATGTAAGACATTGCGGCGTGCATAAAGTGGGAACAGACGGCGTTGTAAATAAATTTGACATTCGTTTTTGCCAGCCAAATAAACAGGCGATGAAGCCTGACACCATTCACACACTCGAGCATTTGCTCGCGTTTACGATTCGTTCTCACGCTGAGAAATACGATCATTTTGATATCATTGATATTTCTCCAATGGGCTGCCAGACAGGCTATTATCTAGTTGTGAGCGGAGAGCCGACATCAGCGGAAATCGTTGATCTGCTTGAAGACACAATGAAGGAAGCGGTAGAGATTACAGAAATACCTGCTGCGAATGAAAAGCAGTGCGGCCAAGCGAAGCTTCATGATCTGGAAGGCGCTAAACGTTTAATGCGTTTCTGGCTTTCACAGGATAAAGAAGAATTGCTAAAAGTATTTGGCTAA
gene-BSU_30680	NP_390946.1	NC_000964.3	3138096	3138324	mRNA	ATGAAAACCCTATTCATCGCTCTGATCAGAGGATATCAAAAATTCATCTCGCCCCTGACACCGCCAACGTGCCGCTTTTATCCGACCTGTTCCCAATATGGAATCGAAGCGATTAAAACACATGGCGCTTTAAAAGGCGGATGGCTGACAATCAAACGGATTTTGAAATGCCACCCGTTCCATCCGGGAGGAGTCGATCCCGTTCCTGAAAAGAAACAAAAACATTAA
gene-BSU_30690	NP_390947.1	NC_000964.3	3138320	3138884	mRNA	ATGAGTCTTCTAAATGATATTCTCGAATTTAACAAGACATTTACTGAACAAAGAGAGTATGAAAAGTATCAAACATCAAAATTTCCAGATAAAAAAATGGCGATTCTTTCTTGCATGGATACTCGTCTGGTTGAACTGCTGCCGCATGCGATGAATTTGCGAAACGGTGATGTGAAAATCATTAAAAGTGCCGGTGCGCTTGTGACACACCCATTCGGAAGCATCATGAGAAGTATACTCGTCGCAGTGTACGAGCTGAATGCAGATGAGGTGTGTGTGATCGGGCATCACGATTGCGGCATGAGCAAAATCAGCAGCAAAAGCATGCTTGAAAAAATCAAAGCAAGAGGGATTCCGGAAGAACGCATCGAAACAATAAAGTACTCCGGTGTAGACTTTGATCAATGGTTTAAAAGCTTTGATTCAGTGGAAGCGAGTGTGAAAGACAGCGTAGATGTTATTAAACATCACCCGCTGTTCCCTGAAAACGTTCCGGTCCATGGCTTAGTCATTGATCCTAAAACCGGAAAACTGGATCTTATCGTAAACGGTTATAACAATTAA
gene-BSU_30700	NP_390948.1	NC_000964.3	3138977	3139226	mRNA	ATGAAAGAAGGAATTCATCCAAAGAACCACAAAGTGATATTTCAGGATGTCAACAGCGGCTACCGTTTTCTAAGCACCTCTACGAAAACATCTAATGAAACAGCAGAGTGGGAGGACGGAAACACATATCCTGTCATTAAAGTAGAGGTAAGCTCTGACACGCATCCGTTTTATACAGGCCGCCAGAAATTCAATGAAAAAGGCGGACGAGTTGAGCAGTTCAAAAAACGCTATAACATGGGGAAATAA
gene-BSU_30710	NP_390949.2	NC_000964.3	3139430	3140762	mRNA	GTGGATGATTTAGTTTTGGCCAGAAGCCTTTTTGGCACGACGATGGGCTTTCATATCATTTTCGCAACACTTGGAGTCGGTCTGCCGCTCATGATTTTAGTGGCGGAATTGATCTATCAAAAAACGAAAGATGACCATTATGCGATCATGGCGAAAAGATGGACGAAAGCACAAGCCGTTTTGCTGGGGGTCGCCATACCGACCGGAACGATCGCGGGCACTCAGCTCGCGCTTTTATGGCCGGGATTTATGGAAGTCATCGGCCGGGTGATGTCCCTGCCATTTCAAATTGAAATCTATGCTTTTTTTGTTGAAGCCCTATTCATGTCGATTTATGTATACGCTGCAGACCGTTTGTCACCTGCAATGAGGATTGTTGCTGTTTTCTTTGTGTTAGTCGGGGCAGCAGCATCCGCTGTTCTGATCACGAATGTTCACGCTTTTGAAGGTACGCCCGCCGGTTTTAAAATTTTAAACGGAAAAATTACAGATGTTGACCCGTGGGCTGCGTTTTTTAATCCTAGCTTTTTTATCACTGCCGGCCATGTCGTGCTGTCCGCGTTTATGACTGGTGCGTTTATCGTGGCTTCTGTTGCGGCGTATAAAATGATCCGAACGAGGAAAAAGGAAAGGGTCTATCGCTTTCACCGGAAAGCCCTTTTGCTCGCACTGACGATCGGCGGTATTTTTTCATTGCTGACCGCTTTGAACGGACACGAATCTGCACAGATGCTGTACGAATACCAGCCCGAAAAATTAGCCGGTGCGGAAGGCCTATTTGAAACAAGATCCCACGCCCCGCTCGCTATCGGCGGTTTTACCGACCCGAATGAAGAAAAAGTAAAATGGGCAATCGAGATTCCATGGGCTTTAAGCTTTTTGGCAGCGAACCGTTTTGACACTGTTGTAAAAGGATTAAATGCATTTCCGAGAGATGAATGGCCGCCGCTTTTCATTCACACGCTGTTTAATGCGATGGTTGGTGTAGGCATGCTGCTAATTCTTTATTCCATTATCGGTGTGGTCTGGAGAAAGGTGCTCAAGAAAGACCGTTTCCCAACGTGGCTTTTGATCATTTTCATGACAGCAGGCCCTTTTAGTCTCATCGGCATTGAATTCGGCTGGATTTTCGCATGTACGGGGAGGCAGCCTTGGGTCATCTATCATCTGCTGAAAACGTCAGATGTCGTAACAACGACTGGCTCGATCGGGGTGCTGTTCTTATTTTTCACATTTGTTTATGCCGTGTTAGGCGCAGCTGTCGTCTACGTGCTGCTGTATTATTTCCGCAAGCACCCGGTTGACGAAGATTTAAATACAGCGGAGTCGTAA
gene-BSU_30720	NP_390950.1	NC_000964.3	3140805	3141846	mRNA	ATGGAGATTTCAACTGACGCTCTGATCGCCATCTCAATTATCTGGGGCTTTGTGTTTATTTACGCCGTCATGGCGACAATGGATTTTGGAGCGGGATTTTGGTCTATGATCTATTTAAACAAGGAGCATATGAAGGCCACCGATATTGCGAATCGCTTTTTGTCCCCGACTTGGGAGGTCACAAACGTCTTTATTGTGGCCATCGTCGTGGCGCTTTTCAGTTTTTTCCCCGGCGCGACATTTGTGCTCGGCACCGTTTTATTAATTCCCGGAAGCATGATTTTGCTGCTTTTAGCAATTCGAAGCGGATTTCTCGTGTTTTCAAATACAGCAAAGGAGCGGAAAACGCTAAGATATATTTCCGGCATCTCCGGCTTTATCATTCCTGCTATTTTAATTTTGGTGCTTCCTGTGACACACGGAGGGTTTATAGAAAAAACGGATGGAATCTATAACTTAAATATGTCTAAAATCTTTTCAAGCCCCAACGCCTATTCATTTATCGGGTTTGCGATTTTAAGCACCTTATTTTTGTCCTCGCTGTTGCTTGCAGATTTTTCAAATGTGGCAGAGGAACAGGATGCGTACCGAGCCTACAGAAAAAGCGCCCTGATTACCGGCCCGATTTCACTGTTGTTTGCTGTATGCATTATGGTAACTATGCGGAATGAAGCAAACTGGCTGTACAGCGGAATGATGAATGATTTTTCTTGGATTATTGCATCGTTCATTACATTTGTCATTGCTGGAATCGCTCTTTTTCTGCCTAACAAAAGCTTTGGTCAAAACATCGGAAAACCGCGTCTCGCACTTGTTGCGATTGGGATACAGTATTTTCTCGCAAGCTACGCGTACGGGCGGGCGCATCTTCCGTATATGATTTATCCCGATGTGACAGTCATGTCAGGCTTCACAGAGCCAGCAACGTTCAGAGCGCTGTTTGCAACGTATATCGTTGCATTTATCATTCTATTTCCGGGCTTCTTTTTCTTCTGGAAAATGTTTATGCGAGATAAACGCTATATCCGCCAGGAGGAATAG
gene-BSU_30739	YP_003097775.1	NC_000964.3	3141899	3142058	mRNA	ATGGAGCAGAAAATTCTATGTGAGGTCAACAACTGTTCTTATTGGGGCAAAGGTAACAAATGCACCGCTGATGCCATTTATGTTGTCAGCCATACTGGTGAAACGGCTGAAAACAGCCGGGAAACAGACTGCAAAACGTTTAAGCCGCATGATTTATAA
gene-BSU_30740	NP_390952.1	NC_000964.3	3142076	3142964	mRNA	ATGAGTTTTGAAGCATGGATTATAGCTACCGGTGTATTAGTCGGTGTAAGCTGCGGATTGATCGGCACATTTCTTGTGCTGAGAAGCATGGCGATGCTGGCCGACGCAATCAGTCACACAGTGTTGCTTGGCATTGTCGGCGCTTTTCTAGTGACGGGAAGTCTCGATGGGATTTATATGTTTATTGGCGCAGCCGCAACCGGTCTGTTAACGGCTTTCTTGGTTCAGCTTCTTCATAGCAAGGGGGTTCAATCAGATGCTGCCATAGGAGTTGTGTTTACATCCTTATTTGCAATCGGGGTTATTTTGCTTTCTGTGTATGGAGCGAATGTCCATCTCGATATTGAGCACTCGTTAATGGGAGAAATCGCTTTTGTGCCGTGGAATACGGTGACGGTATTCGGGGTTGATATTGGGCCGAAAGCGTTTTGGATGCTGGCATCTGTTCTGGTTTTAAACGTAGTGTTGATCAGTGTGTGCTATAAGGAGTTTAAAATCGCTTCGTTTGATCCTCAAATGGCTTTAGCCTTGGGAATACCGGTTTTGCTCATTCATTACGTGCAAATGGGCATGCTGTCCTTGACGACTGTTGCTTCCTTTGATTCGGTGGGTGCCGTATTGGTTGTGGCCATGCTGATTGTTCCGCCGGCTGCGGCACATTTGCTGACAGACCGGCTTCTTTATATGCTGATTCTCAGCGCGTTGATTGGCGGGCTGTCGGCGGTCATGGGCTATTTCTTCGCAACGTGGCTTAATGTTTCGATTTCAGGAGCGATGGCGGCCATGACAGGTGTATGTTATGCAAGCGCCTTTTTGTTTTCACCTGCAAACGGGGTCATAACTAAAAAGCTGAGAACACTCAACATGCAAAAAGAAAGAGCTGGCTGA
gene-BSU_30750	NP_390953.1	NC_000964.3	3142953	3144261	mRNA	ATGTTTGAAAGTTTGTGGCTGCAGCTTCAGCATCCGAATACACAGTGGGTGCTGGCCGGTACGCTTTTGCTCGGGACGGCAAGCGGTGTTTTGGGCAGCTTTGTGCTGCTGAGAAAGCAAAGTTTAATCGGCGATGCGATGGCCCATTCAGCTCTGCCGGGAGTGTGTCTCGCTTTTCTGTTCACCGGGCAAAAATCACTGCCTTTCTTTTTGCTGGGGGCAGCGCTCGCCGGACTGCTCGGAACGTTTTGTATTCAGCTGATTCCTCGGCTTTCAAAAACAAAGGAGGACTCGGCGATCGGGATTGTTCTTTCTGTGTTTTTTGGCGTCGGGATCATTCTGCTGACATATATTCAGCAACAGGGGGCGGGAAGCCAAAGCGGGCTTGATTCTTTTTTATTCGGCCAGGCTGCTTCATTGGTCAGGCAGGATATCATCCTTATTGCAGGGATATCCGCTGTTCTACTGCTCCTATGTATTGTTTTCTTTAAGGAATTTACATTGATTACTTTTGATCTCGCGTTTGCAAAGGGATTAGGAATCCCGGTGCGTTTTTTAAACGGGCTTTTGGCTTGTCTGATTGTCTGTGCTGTCGTCATTGGGCTTCAGACTGTTGGTGTGATATTAATGGCGGCTATGCTGATTACACCTGCCATAACCGCGAGATATTGGACCGAACGATTAACCGGGATGATCATCATTGCCGGGATTACAGGCGGGGTCAGCGGAGTGGCCGGAACCCTGCTTAGCACCACGATGAAGGGAATGGCGACAGGGCCATTAATGATCTTATCTGCAACGCTGCTCTTTCTTTTTTCAATGATTTGCGCGCCTAAGCGGGGATTGGCTGCTAAAGCCATAAGGCTGATGAGGCTGCGGCGCAGAACAAGCAGGGAGCAAGTGCTTTTGGCGATTTATGAACAGTATGAAAAGAATAATCTTTGTGTAACTGTTGAAAGTGTAAGAAAGAAAAGACGCCTATCCCCTTCATTATGCCTTAAGGCATTAAATGACTTGGAACAAGAGAGGTGCATTGAGCGTATCGAAAATGGGATTTGGCAAATCACAAGCAAAGGGATAGAAAAAGGCTATCACACAGCTTTGAAGCAGCGGATGTATGAAGTGTATCTCATGCATGAAATGGAACTTGCCAATATAGAATCCGATCAGGACTACTTTGACCCGGACCGTTTACCGAGAGAAACGAGAGAGCGGCTTTATTCACTCTTAAAGCTGTATGGACGGATGCCTGAGCGTCGAAAAGCGTCTCATGATGCCGAGAAGGGACAGATCGCAAATGAGTTTTGA
gene-BSU_30760	NP_390954.1	NC_000964.3	3144266	3145019	mRNA	ATGTTCCCTGTTGAGCTTGATAATGTGACGGTTGCTTATCATAAAAAGCCTGTACTGCAGGACATTTCGCTGCAGGTGCCTGAAGGAAAACTTATTGGCATTATCGGCCCAAACGGCGCGGGAAAATCAACCTTGATCAAAACGATTCTCGGTCTTGTGCCCAGAGCTTCCGGAGACATCTCTATTTACGGCAAAGACTATAAGGATCAGCGGACCAGAATCGGATATGTTCCGCAGCGCGGCTCGGTTGACTGGGATTTCCCCACAAGCCCGCTCGATGTCGTCCTAATGGGAAGATACGGGAGAATCGGTTTATTAAAGAGGCCAAAGAAAGCGGATGTGGAGATGGCGAAGGCCGCATTAACAAAAGTCGGGATGCATGATTATGCGAAAAGGCAAATCAGCCAGCTGTCAGGCGGACAGCAGCAGCGGGTGTTTCTTGCCCGGGCACTCTGCCAGAACGCTGACATTTATTTTATGGATGAACCGTTTGCAGGTGTTGATGCAGCGACGGAGCGCGCGATTATGACGCTGTTGGCAGAACTCAAAGAAAAAGGAAAAACCGTGCTTGTCGTCCATCATGATCTGCAGACCGCCGAGGATTATTTCGATTGGATCTTACTGCTTCATTTAAGGAAAATCGCTTTCGGACCGACGGAAAACGTTTTTACGATCGAAAACCTGCAAAAAACATATGGAGGAAGGCTTACGTTTTTAAAAGATAAAGTGCTGGCAGAAGGACATAAGGAGTGA
gene-BSU_30770	NP_390955.1	NC_000964.3	3145037	3145958	mRNA	ATGAGACAAGGGCTGATGGCAGCAGTACTTTTTGCGACCTTTGCTTTAACGGGATGCGGAACGGATTCAGCCGGAAAAAGCGCTGATCAGCAATTACAAGTGACAGCGACAACATCTCAAATTGCCGATGCAGCAGAAAACATCGGAGGTAAGCACGTAAAAGTCACCTCTTTAATGGGACCGGGGGTTGATCCGCACCTTTACAAAGCTTCCCAAGGTGACACGAAAAAATTAATGTCTGCCGATGTTGTTCTGTACAGCGGGTTGCATTTGGAAGGGAAAATGGAGGATGTCCTCCAAAAAATCGGCGAACAAAAACAATCGGCGGCAGTAGCTGAGGCCATTCCGAAAAATAAGCTTATTCCCGCGGGGGAAGGCAAGACGTTTGATCCCCACGTCTGGTTCAGCATTCCGTTATGGATCTATGCGGTGGATGAAATTGAAGCGCAATTCAGCAAAGCAATGCCTCAGCACGCAGATGCCTTTCGGAAAAATGCCAAAGAGTACAAAGAAGATTTGCAATATTTAGATAAGTGGTCGCGTAAGGAGATCGCACATATTCCGGAGAAAAGCCGTGTGCTTGTGACTGCTCATGATGCGTTTGCGTACTTTGGGAATGAGTATGGATTTAAGGTAAAAGGCCTGCAGGGACTCAGCACAGATTCGGACTATGGATTAAGGGATGTTCAGGAGCTGGTTGATCTTCTGACAGAAAAACAAATAAAAGCTGTGTTCGTAGAAAGCAGTGTATCTGAAAAATCAATCAATGCAGTGGTGGAAGGCGCTAAAGAAAAAGGCCATACAGTCACAATCGGCGGTCAGCTTTATTCGGATGCCATGGGTGAAAAGGGCACAAAAGAAGGCACATACGAAGGAATGTTCCGCCACAATATCAACACGATTACTAAAGCGCTTAAATAA
gene-BSU_30780	NP_390956.1	NC_000964.3	3146237	3147353	mRNA	ATGATCGAAATAGAAAAAATCACGCTTTACCATTTGAGCATGAACTTAAAGAAACCGTTTAAAAACAGTATCGAAACGCTTCAAGAGCGTAAATTTCTGATCGTGGAAGCCATTGATACATCAGGTGTCACAGGCTGGGGAGAAGTTTCCGCTTTCTCTTCGCCTTGGTACACCGAGGAAACCATTGGAACATGTTTGCATATGCTAAAAGATTTTTTTATCCCAAATGTCGTCGGCCGTGAATTCAATCACCCTTCAGAAGTGCCGGACAGCCTGGCGCGGTATAAAGGAAACCGGATGGCAAAAGCGGGACTTGAATCGGCTGTATGGGATATTTATGCCAAAAAGAAGGGCGTATCCCTTGCTGAGGCATTGGGCGGAACAAGAGATAAAGTCCCTGCCGGGGTGGTAGTCGGCCTGGCGCCTCTTGACGATATGCTGAAGGAAATTGAGAGCTATCAAAAAGAAGGTTATCAAAGAATAAAAATTAAAATTCAGCCTGGGCAGGATGTGGAATTGGTCAAGGCCATCCGCAGCCGATTCCCAACCATCCCGCTTATGGCCGATGCCAATTCCTCTTACGAACTGAAGGATATCAGCCGTTTAAAGGAGCTTGATGACTATCATTTAATGATGATTGAGCAGCCGCTCCAAGCTGACGATATCGTTGACCACCGCCACTTGCAGAAACATTTGAAAACGGCCATTTGCCTTGATGAGAGCATTTGTTCAGTTGATGATGCGAGACGGGCGATTGAGCTAGGAAGCTGCAAAATTATTAATATAAAACCTTCTCGTGTCGGCGGCTTAACAGAAGCCTTAAAAATTCATGATTTATGCAAAGAGCATCATATGCAGGTTTGGTGCGGAGGAATGCTGGAAACAGGCATATCAAGAGCGCAGAACGTGGCGCTTGCTTCACTGCCTCAATTCACAATACCTGGCGATATATCTTCATCCTCACGCTATTGGGATGAAGATATTGTAACTCCTGATATTCGTATTGATAATGGATTTATTTCTGTGTCAAAACAGCCTGGTTTAGGGGTTGAGGTAAACCAAGATATTATGCGAAAATATGTGACCAAAATGGATGTTTTCACACAGCATGGTTAA
gene-BSU_30790	NP_390957.1	NC_000964.3	3147349	3148810	mRNA	ATGCTGACAGAACAGCCCAACTGGCTCATGCAGCGGGCACAGCTGACACCTGAGAGAATCGCTCTCATCTATGAAGACCAAACCGTGACATTTGCAGAATTGTTTGCCGCGTCTAAACGAATGGCGGAACAGCTTGCCGCTCATTCGGTTCGGAAAGGGGATACTGCAGCTATTTTGCTCCAAAACCGTGCAGAAATGGTATACGCTGTTCACGCTTGTTTTTTGCTTGGTGTTAAGGCGGTGCTTTTGAATACGAAGCTGTCAACACATGAAAGGCTGTTTCAGCTGGAGGATTCGGGATCCGGCTTTTTATTGACAGATTCAAGCTTTGAGAAGAAAGAATATGAACACATCGTTCAAACGATTGATGTGGATGAACTGATGAAAGAAGCAGCAGAGGAAATTGAGATCGAGGCTTATATGCAAATGGATGCAACGGCAACGCTGATGTATACGTCGGGTACGACAGGAAAGCCCAAGGGAGTTCAGCAAACGTTCGGAAACCATTATTTCAGTGCGGTGTCGTCCGCTCTTAATTTGGGTATAACAGAACAAGACCGCTGGCTTATCGCATTGCCGCTCTTTCATATCAGCGGATTGTCCGCATTATTTAAATCTGTGATCTATGGAATGACTGTCGTGCTTCACCAGCGTTTTTCCGTAAGCGATGTGCTGCATTCTATCAACAGGCATGAAGTGACAATGATATCTGCGGTGCAGACTATGCTGGCCAGTCTTTTGGAAGAAACAAACCGCTGCCCTGAATCCATCAGATGCATTCTTCTCGGCGGCGGTCCTGCACCGCTGCCATTGCTTGAGGAATGCCGTGAGAAAGGATTCCCTGTCTTTCAGTCATATGGAATGACAGAAACATGCTCGCAAATTGTTACCCTGTCGCCGGAATTCAGCATGGAAAAGCTCGGATCTGCGGGGAAACCGCTGTTTTCGTGTGAAATCAAAATAGAGCGGGACGGACAGGTATGTGAACCGTATGAACACGGTGAAATCATGGTCAAAGGCCCGAATGTCATGAAAAGCTATTTTAACCGGGAGAGCGCAAACGAAGCCTCCTTTCAAAATGGCTGGCTGAAAACAGGTGATCTTGGTTATTTGGACAATGAAGGCTTTTTATATGTATTAGACAGACGTTCAGATCTGATCATATCCGGCGGAGAAAACATTTATCCGGCCGAAGTGGAGTCAGTGCTGCTTTCACACCCCGCTGTGGCCGAAGCCGGGGTTTCAGGGGCTGAGGACAAAAAATGGGGGAAAGTGCCTCACGCCTATCTTGTCCTTCACAAGCCTGTGAGCGCAGGAGAATTGACTGACTACTGCAAAGAACGCTTGGCGAAGTATAAAATTCCGGCAAAATTCTTTGTGCTTGACCGCCTGCCGCGCAATGCGTCTAATAAGCTCTTGCGAAATCAGCTGAAGGATGCGCGTAAAGGAGAACTGCTATGA
gene-BSU_30800	NP_390958.1	NC_000964.3	3148900	3149716	mRNA	ATGGCTGAATGGAAAACAAAACGGACATACGATGAGATATTGTATGAAACGTATAATGGCATTGCAAAAATAACAATCAACCGACCTGAGGTACATAATGCGTTTACCCCTAAAACGGTTGCTGAAATGATTGATGCGTTTGCTGACGCAAGAGACGACCAAAACGTTGGGGTTATCGTGCTTGCCGGTGCAGGGGACAAAGCATTTTGTTCTGGCGGAGACCAAAAAGTGCGCGGCCACGGTGGATATGTAGGAGACGACCAGATCCCTCGTCTTAACGTATTGGATCTTCAGCGTTTAATCCGCGTCATCCCGAAACCGGTTGTTGCGATGGTGTCCGGATATGCGATCGGCGGAGGCCATGTGCTTCACATCGTATGTGACTTGACAATTGCTGCGGACAACGCAATTTTTGGACAAACAGGCCCTAAAGTGGGAAGCTTCGATGCAGGTTACGGTTCTGGCTACCTGGCTCGAATTGTAGGACATAAAAAAGCACGTGAAATCTGGTACCTATGCCGTCAGTACAACGCACAGGAAGCACTGGACATGGGTCTTGTCAACACAGTCGTTCCTTTGGAACAGCTTGAAGAAGAAACGATTAAATGGTGTGAAGAAATGCTTGAAAAAAGCCCGACCGCACTGCGCTTTCTTAAAGCTGCGTTTAACGCGGACACAGACGGACTTGCTGGAATTCAGCAGTTTGCAGGGGATGCTACCCTTCTTTACTACACAACAGATGAAGCAAAAGAAGGCCGTGATTCCTTTAAGGAAAAACGCAAACCTGATTTCGGACAGTTCCCTCGTTTTCCGTGA
gene-BSU_30810	NP_390959.1	NC_000964.3	3149750	3150575	mRNA	ATGGGAACTGTAAACATAACGGTATCAGATGGTGTCCGATATGCAGTGGCAGACGAGGGACCGAATGCTTCCGAAGCCGTCGTCTGTCTGCATGGGTTTACCGGCAGCAAACAATCATGGACTTTTCTTGATGAAATGCTGCCTGATTCCCGTTTGATCAAAATTGATTGTTTAGGGCATGGGGAAACCGATGCCCCGCTGAATGGGAAAAGATACAGCACAACCCGGCAAGTTTCTGACCTTGCCGAGATTTTTGATCAATTAAAACTTCACAAAGTGAAATTGATTGGGTATTCTATGGGAGGAAGGCTTGCTTACTCTTTTGCGATGACATATCCCGAGCGGGTATCGGCACTTGTGCTTGAAAGCACGACGCCGGGGCTCAAAACACTTGGGGAACGGCGGGAACGAATCATGCGGGACCGGAAGCTTGCTGATTTTATTTTACGAGACGGGCTCGAAGCGTTTGTTGCGTATTGGGAGAATATCCCTTTGTTTTCATCTCAGCAGAGGCTGGCTGAAGATATTCGGTACAGGATACGATCGGGCCGTCTGCGGAACAATAAGATTGGGCTTGCGAACAGTTTAACCGGCATGGGCACCGGTTCACAGCCTTCCTTGTGGAGCCGTGTAGAGGAAATAGATGTTCCTGTGCTTCTGATCTGCGGGGAGTGGGACGAAAAATTTTGCGCCATCAATCAAGAGGTGCATAAGATGCTTCCTTCTAGTAGAATAGAGATTGTTCCAAAAGCAGGACATACGGTCCATGTGGAGCAGCCGCGATTGTTTGGTAAAATAGTGAGTGAGTTTTTGACAAGCATCTGA
gene-BSU_30820	NP_390960.1	NC_000964.3	3150562	3152305	mRNA	TTGACAGTCAACCCGATTACTCATTACATCGGAAGTTTTATTGATGAATTCGCCCTTTCCGGAATTACGGACGCCGTCGTTTGTCCGGGCTCAAGATCTACACCGCTGGCTGTTCTTTGTGCTGCGCATCCCGATATCAGCGTCCATGTCCAAATTGATGAAAGGTCTGCCGGATTTTTTGCATTAGGTTTGGCAAAAGCGAAGCAGCGTCCCGTACTATTGATCTGTACATCTGGAACAGCCGCGGCCAACTTTTATCCGGCTGTGGTTGAAGCCCATTATTCAAGGGTGCCTATTATTGTGTTAACTGCTGATCGGCCTCATGAGCTGCGCGAAGTAGGCGCACCGCAGGCTATTAATCAGCACTTCTTATTCGGTAACTTTGTTAAGTTTTTCACAGACTCTGCTCTTCCTGAAGAGTCTCCGCAAATGCTGAGATACATCCGAACGCTGGCAAGCCGCGCTGCCGGAGAAGCACAAAAGCGCCCGATGGGGCCTGTCCATGTGAATGTGCCGCTGCGCGAACCGCTGATGCCGGATCTTTCAGATGAGCCGTTTGGAAGAATGAGAACAGGCCGTCATGTGTCTGTGAAAACGGGTACGCAGTCTGTTGACCGAGAGTCCCTGTCTGATGTGGCTGAGATGCTCGCAGAGGCTGAAAAAGGAATGATCGTCTGCGGAGAGCTCCATAGTGATGCGGACAAGGAAAACATTATTGCGCTGTCAAAAGCGCTTCAGTATCCAATTTTAGCAGATCCGCTGTCTAATCTGCGGAATGGTGTTCATGATAAAAGCACTGTTATTGATGCGTATGATTCGTTTTTAAAAGATGATGAGCTGAAGCGGAAACTCCGTCCTGATGTTGTCATTCGGTTTGGACCGATGCCTGTTTCAAAACCGGTTTTCTTATGGCTTAAGGATGATCCGACGATTCAGCAAATCGTGATTGACGAGGATGGAGGGTGGAGAGACCCGACACAGGCAAGCGCGCATATGATTCATTGTAATGCGTCTGTTTTTGCTGAGGAGATCATGGCAGGCCTTACTGCTGCCACCAGATCCTCAGAGTGGCTGGAAAAGTGGCAGTTTGTCAATGGGCGGTTCCGCGAGCATCTGCAAACAATCAGCAGTGAAGATGTTTCGTTTGAAGGCAATCTCTATCGAATCCTTCAGCATCTTGTGCCTGAAAACAGCTCGCTGTTTGTGGGAAACAGCATGCCGATCAGGGATGTTGATACGTTTTTTGAAAAGCAGGACCGCCCTTTCCGGATTTATTCAAACCGGGGAGCAAACGGGATAGACGGTGTCGTCTCCTCTGCCATGGGGGTATGTGAAGGAACAAAAGCGCCTGTTACCCTTGTGATTGGAGATTTATCTTTTTATCATGATTTAAACGGCCTGCTGGCGGCCAAAAAGCTGGGTATTCCTCTTACTGTGATTCTTGTCAATAATGACGGAGGAGGGATTTTCTCCTTTTTGCCGCAGGCTTCTGAGAAGACACACTTTGAAGATTTGTTCGGCACACCGACAGGGCTCGATTTCAAGCATGCGGCTGCACTTTACGGCGGAACGTATTCATGCCCGGCTTCTTGGGATGAATTCAAAACAGCTTACGCGCCGCAGGCAGACAAGCCCGGACTCCATTTGATTGAAATCAAAACGGATCGCCAATCAAGAGTCCAGCTTCATCGCGATATGCTGAATGAGGCTGTGCGGGAAGTGAAAAAACAATGGGAACTGTAA
gene-BSU_30830	NP_390961.1	NC_000964.3	3152301	3153717	mRNA	ATGGTGACAACGGTGCAGCGTACGTTCCGAAAGGAAGTTCTACATGCATTACATAAAGCCAAAGAAGTCAACCATGCTGTCTTAATAAGCTATTCGAGACAAATCGAGTCTCTTGACCCTCTATCATTTTTCAATTACGGAGCAAAAAAATATACAGGCAATCGATTTTTTTGGTCAGATCCTGAAAGTGAATTGACAATAGTCGGTCTTGGCAAAGAAGCGGTTTTCCAGACAAATCAAAAAAACAGCGAGCGGTATCGTGAGGTTTTTGAACAATGGGAGCGCTTTAAAAAGACGGCTTTTCATATTTATGAAGAAGAAAAGCTGCAGCATTCTGCAGTGGGACCTGTGTTATTCGGAGGATTTTCTTTTGACCCTTGCGAAGAAAGAGGTTCACAATGGGACCATTTCTCGGAAGGGGATTTCTTTGTGCCTGCGCTTATGCTGACGATGACTGCTGAAGGCCCGTTCTTAACAGTTAACAGATGGGTAAGCGGAGGAGAAGACGCAGAAGCTGTTTTAGAAGGCTTAAAAGCTTTTGCGGCGGAATTTATGGTTCCCGATTTCAAGCAAGAAGATCAGGCTGTGATTGCAGCAGCCGAAGAGCTGGATAAGGATGATTGGCTGAAAGCAATCGAAACGGCCACAAGCCAAATTAAAGAGAAACAATATGATAAGGTTGTTCTTGCCCGAGAGCTGCTGCTCACGTTTGACGGTCCAATCCAAATTGAACCGGTGCTTAAAACGCTTCTGGACGATCAGCAGACAAGCTATGTTTTTGCAATTGAACAAGAAGGCAAAACCTTTGTCGGCGCGTCTCCGGAAAGACTGATCAAAAGAGACGGCGGCACTGTCATGTCTTCCTGTCTGGCAGGCTCCATTAAACGAGGCGTGAATGAAGAAGACGACCGCCGGATAGGCCTTGAATTATTAAACGATGAGAAAAACCTGCTTGAGCATGATATTGTGGTAGGTATGATTCATAATGCTTTTGTATCAAGCTGTTCAGAGGTTGAAAAGCCTGATGGACCTGTTTTGTACAAAACAAAAAGCGTTCAGCACCTGTTTACGCCGATTGTCGGACAGCTGCGCGAGTCTGCTTCGATTTTTGACTTAATTGAGAAGCTGCACCCCACTCCCGCGCTTGGGGGATCACCTCAGGAAAAAGCTGTTGACGTGATCAGGGAGATTGAACCGATGTCCCGCGGCTGGTATGCGGCCCCTATCGGCTGGATTGACAGCCAGGATAACGGGGAATTCGCGGTCGCCATTCGTTCAGGGCTCATCGAAGGAAGCACAGCAAGGCTGTTTGCCGGGTGCGGTATTGTGGAAGACTCGGAACCAATCTCGGAATATGAAGAAACACAGATTAAATTGAAGCCGATGATCTCTGCATTAGGAGGTGAGAGGCGTTGA
gene-BSU_30840	NP_390962.2	NC_000964.3	3154006	3154726	mRNA	TTGCTTACGAAAGAACAGCTTCAGCATTTAAAAAATGAACTGGAACAAACGAAAAAAGATATCTTAAACCGTTTCAAAGACAATGATCATTTTCAGCTTAACTCAGCCTTTCCTTATGATTCGTGGGGTGAGCTTTCGGCATACGACAACCATCCCGGCGATCAGGCGACAGAACTTTACGAGCGTGAGAAAGACATCGCTCTAGACTTGCATGAGAGAGAGCACCTTCGGGACATTGAGCATTCATTGAAGGCGATAGAAAACGGTACGTATGGCATTTGTGAAGTCAGCGGAAAGGAAATCCCTTTCGAACGACTTGAAGCGCTTCCGACTGCCACAACCCTCGCGGAGTATTCGTCACAGGACGTGGTTTCCAAAGACCGTCCGATTGAAGAAGAAACACCATTCGGGCAATTTGAATTTGATGATGATGAAGAAATCAGAGCGCCATATGACAGTGAGGATTCCTATCAGGATGTCGAAAAATATGGGAACTCACAAACGCCGCAGGATATGGAAAACCCTCCGCTCAGCTATGATGATATGACGATGAATGCCGAAGAGAATATCGGCAATACGGAGTCTTACGAAAATTTCATCGCTACAGATATCACTGGGAAAGAAATTACCGTTTATCAAAGCAGAGCCCATGAGCGCTATGAAGAAGAACTTGACGAAGAGGGAATCATGACCACATTCGGCGATCTCCACGCTGATTGA
gene-BSU_30850	NP_390963.1	NC_000964.3	3154734	3155553	mRNA	ATGATAAAAAAAGCGATCATTCCTGCAGGCGGATTCGGCACGAGAAATCTGCCGGTGACGAAGGTGATTCCGAAAGAAATGTTTCCGGTAGGATCTAAGCCTGTGATTCATTATCTTGTTGAAGAATTAAAGGAGTCAGGCATTGAGGACATTTTGATGGTTGTATCGAGCCATAAAAATCTGATTGTCGACTATTTTGATTCCTCTTTGGCACTTGAGGCTTTTTTGGCCTCTAAGAATAAACTGCATTTACTTAGAGAGCATCCCATTCCGGATATACGGATTCACTATGTGCGGCAGCCTTATGCAAAGGGTCTTGGCGACGCCATTTCTTTCGGAAAGCAATTTGCAGGAGGAGAGCCTTTTGCCGTCGTTTTGCCAGATGATCTGATTTTTTCCGCCAATCAGCCGGCTTTGGGGCAGCTGATTGAAGCGTATACGAAATATCAGTCCAGTGTGATCGGCTTAAAAGAAACAAAAACGGAGGATTTACATCATTACGGGGTGATAAAAGGGGAGCCTGTTGAAAAAGGGCTTTATCGCATACAGGATATTGTGGAAAAGCCTAAACAAAACCCTCCGTCTCATTTTGCCGCAGCAGGGCGTTATATTTTCACACCGGATATTTTTAATGAGCTGGAGGCATTAGAAGCTGATAGCGGAGGAGAAGTGCAGGTAACGGATGCGATAAAAGCTTCGCTCGGGGCATGTACCGTATACGGGAAATTGCTAGAGGGCGAGCGGTATGACATCGGCCTGCAAAAGGATTATCTGAAGCTGATTTACGATATGCTGAAAACGGAAAAGAACCCCCAATAA
gene-BSU_30860	NP_390964.1	NC_000964.3	3155724	3157011	mRNA	ATGAAAATTTGTGTGGTTGGCGCCGGGTATGTCGGTTTAACCCTATCAGCGGCACTGGCATCCATCGGACATGACATGATATGCACAGACAAAGACGTCAAAAAAATCGGGCAGCTGAAAAAAGGAGTCATTCCCTTTTACGAGCCTGGGCTTTCAGATGCAATACTTCGTTGCGGCAATCTCTCGTTTTCTTCTGAAGTGAAATCGAGCATGGAGGAATGTCCCGTTATTTTTATCGCAGTCGGAACTCCGCCGCGTTCGGACGGATCAGCTGATACGAAAGCCCTGCAGTCCGTCATCGGTGATTTAAGCGAGGCGATCCGATCGTATAAAACCATTATTACGAAAAGCACTGTTCCGCCCGGGACAAATGAAAACATAGCAAAACAGCTGATTGCCTCCGGAGTGTCTAAAAACCTCTTTAATATCGTATCCAATCCGGAGTTTCTGCGGGAAGGCAATGCCTTATATGACATGCTGCATCCTGACAAAACAGTCATCGGTGTTCAGGAAGAAGATCACGTATCGGCAGCCATCGTCAAATCCATTTACAAACACATTGATACCCCTTTTATCGTTACAAGCTTAGCGGGAGCAGAGCTGATCAAATATGCCAACAATTTCTTTTTAGCGGCCAAAATTTCGTTCATTAACGAAATGGCCCGCATATGTGAAGCCTATCAATCAGATATCTCAGATATTTCCCGCGCTATCGGTCTAGACCCAAGGATCGGGAAGCACTTTTTGCAGGCAGGCATCGGATACGGAGGCTCTTGTTTTCCAAAGGATCTGCAGGCGCTGCAATTTGCTGCCCAGGAAAAAAACACGGAGACCTTCCTGCTCCGGGCCGTGCAGCACATTAATGACACCCAGCTTGGCCTGTATATCAAAAAAATACAGTCATTCTTCGAAACACTTCAAGGCAAGAAAGCGGCTGTACTCGGCATTTCCTTCAAACCGAATACTGATGACATCCGGAATTCTCAGGCTGTCAGACTGATGGAAAGGCTGGCGGAGCTGGGATGTGATGTTCATGCATATGATCCTGAAGCTGTACTTCCAGAACATTTGCGGCAACATGTAACTCAGCATTCTCAAGCTTTTGATGCGATCGAAGAGAGTGACTTTTTATTTTTGGCGACAGAATGGTCTGAGTTTTTAGCGTTTGATTGGAAAAAGGCTGCAGATATCATGAAAGGGCGTCTTGTGATTGACGGACGCAACGTACTAAAAAAAGAACTGATCGAGGCTTGCGGCCTGATCTGTACGGGAGTTGGCCGTCCATGA
gene-BSU_30870	NP_390965.1	NC_000964.3	3157007	3157958	mRNA	ATGAAAATACTCGTCACAGGAGCAGCGGGCTTTATCGGCTCCCACCTCTGCGAAGAATTACTAAAAGATAAGAAACATAACGTTATCGGAATCGATGACTTTATCGGTCCTACTCCATTTTCCTTGAAATTAAAAAACCTTAAAAACCTGCTGCCGGAAAAGCGATTTACGTTCATAAAGGAAAATCTGCTGACAGCCGATCTTGCTTCCTTACTGGAAGGAGTGGACGTCATCTTTCATTTGGCGGCCATACCGGGTGTCCGCTCAAGCTGGGGCAATCATTTTCACCCATATGCCGCACATAATATCCAAGCGCTCCAAAGGCTCCTCGAGGCGTGCCGGGAACATTCTATTCAAACGTTCGTCTTTGCATCCACCTCTTCCGTCTATGGCGAAAAACAAGGAAAAGTCAGCGAAAACACGTCGCTTTCTCCTTTATCTCCGTACGGGGTAACAAAGCTTACGGGAGAAAAGCTTTGCCATGTGTATAAACAGAGCTTTGGCATTCCAATTGTGATTCTCCGTTTTTTTACCGTATACGGGCCAAGACAGCGGCCGGATATGGCTTTTCACCGGCTCATTAAGCAGCACCTTCAGCAAAAGCCGCTTACCATCTTCGGTGATGGGCAGCAGTCAAGAGATTTCACTTATATCAGCGACTGTGTCAAAGGCATCACCGCTGTTCTTGGGAAACCCCACCTTATTGGTGAAACAGTAAATATCGGCGGCGCAGAGCGTGCCTCAGTCTTAAAAGTTGTCTCCCTCATTGAGGATATTTCCGGGAGAAAAGCAACACTGCACTTTTCGGACAAAATAGCAGGGGAACCGAGCAACACGTGGGCGGATATTTCAAAAGCAAAACAGCTCTTGCATTATGATCCCGCCACATCCTTAAAGGATGGCTTGACCAACGAAATCGCCTATTTATCGTCGCTGTATCAGGGGGAATAA
gene-BSU_30880	NP_390966.1	NC_000964.3	3157960	3159184	mRNA	ATGAAGCTTGCCTTTATCTGTACAGAAAAGCTGCCGGCGCCCGCAGTACGCGGCGGCGCTATTCAAATGATGATTGACGGTGTCACGCCCTATTTCAGCAGCAGGTACGACCTGACCATTTTTTCAATAGAAGATCCATCGCTCCCAAAAAGAGAAACAAAAGACGGCGTACATTATATCCATCTGCCAAAAGAACATTACCGCGAGGCGGTAGCCGAAGAGCTGCGAGCCTCTTCCTTTGACCTCATTCATGTGTTCAACAGGCCTTTAAATGTCTCTTTATATAAAAAAGCCTCACCAAACAGCAAGATCGTTCTGAGCCTGCATAACGAAATGTTTTCTGAAAAAAAGATGACCTTCGCGCAAGGAAAAGAAGTACTCGACAATGTCTCCATGATCACAACAGTGAGCGAATTTATTAAACAAACCGTCATTGAACGTTTCCCTGAAGCCGAGGACATCACAAAAGTTGTGTATTCCGGCGTTGATTTAAACTCTTATCCGCCCGTCTGGACGATGAAAGGCTCGGCTGTCAGAAAAACATACCGGAAAAAATACGGTATTGAAGATAAAAAAGTTATTTTATTCGCCGGCCGCTTAAGCCCGACAAAAGGGCCTCACCTTCTCATTCACAGCATGAGACGGATTTTGCAGCAGCACCCTGATGCTGTACTGGTCATAGCAGGCGGGAAGTGGTTCAGCGATGACAGCGAAAACCAATATGTCACCTATCTGCGCACGCTGGCGCTGCCATACAGAGACCACATAATCTTTACAAAATTCATTCCCGCAGACGATATCCCAAACCTTTTTCTGATGGCAGATGTATTTGTGTGCAGCTCTCAGTGGAACGAACCCCTCGCCCGTGTGAATTATGAAGCAATGGCGGCCGGCACGCCCTTAATTACCACAAACCGGGGCGGAAACGGTGAAGTCGTAAAACACGAAGTCACCGGCCTTGTCATCGATAGCTACAACAAACCTTCTTCATTTGCAAAAGCAATTGACAGAGCCTTTACAGATCAAGAATTAATGAACAAAATGACAAAAAACGCCCGAAAGCATGTAGAAGCTTTATTTACCTTTACCCATGCTGCCAAAAGGCTCAATACTGTTTACCAATCCGTTCTGACCCCGAAAAACAAACAATTTCCGCCGCCTTTTCTGACGCAAAATTTTGATTTATCATCTATCAATCAGCTTTTTGTGAAAGCAAAAACATAA
gene-BSU_30890	NP_390967.1	NC_000964.3	3159257	3159689	mRNA	ATGAGGTCATCGAGACAAAAAGCCTCTATTTCTAAACTGGATCTCGACCAATTCGTATTTACACCGCCTGGACCGATGGGATGGCAGGCTCATGACTCAATCTCAGCTGAGAAGGAAGAAGAGGAGAAGCATTTAGATGTGGGCAGCATTCGAGAGCTCCCTCACATCAATGCACCGAAAGAATATCAAAAAGAAACGAAGGAAAAGGAAACAGATCGCAAAATCGTCGATGATGAAGAAGAAACAAAATTCGAAACCACTCTGGAGCCTGAGGAGGAGCGTGATTCGAAACGCTCAGCGCCCCCATATGAAGAAGAGGATGAAGATGAAGAACCAGACTTAGCGGAAGAAGCTAAAGTGGAAATCATCATTCTTCCAAGTGAATCTAAACCAGCTCCATGGTTTTCTCAAACTGTAAAGCGCAAGGCATAA
gene-BSU_30900	NP_390968.1	NC_000964.3	3159690	3160746	mRNA	GTGTACCAAAAAGAGCATGAAGAACAGATTGTGTCCGAAATTCTCAGTTATTATCCGTTTCATATCGACCATGTGGCGCTGAAATCGAACAAAAGCGGGCGCAAAATCTGGGAAGTCGAAACTGATCATGGCCCAAAGCTGCTAAAAGAAGCGCAAATGAAACCGGAGCGGATGCTTTTTATCACTCAGGCACACGCCCATTTACAAGAGAAAGGGCTGCCGATAGCGCCGATTCATCAAACAAAAAATGGCGGTAGCTGCTTGGGCACGGATCAGGTTTCTTACAGTTTATATGACAAAGTGACAGGAAAAGAAATGATTTACTATGATGCAGAGCAAATGAAAAAAGTCATGTCATTTGCCGGCCATTTTCATCATGCCTCAAAAGGATATGTTTGCACAGATGAAAGCAAGAAGAGAAGCAGGCTGGGAAAATGGCACAAATTGTACCGTTGGAAGCTGCAGGAACTTGAAGGGAATATGCAGATCGCAGCATCCTATCCTGATGACGTATTTTCGCAAACTTTCTTAAAACATGCTGATAAAATGCTGGCAAGAGGAAAAGAAGCTCTCAGAGCGCTTGATGACTCAGAATACGAAACCTGGACAAAAGAGACACTCGAGCATGGCGGATTCTGTTTTCAGGATTTTACATTGGCACGTTTGACTGAGATCGAAGGGGAGCCTTTTTTAAAGGAGCTTCACTCGATTACCTACGATTTGCCGTCAAGAGACCTTCGTATTCTGCTGAATAAAGTGATGGTTAAGCTTTCTGTATGGGATACTGATTTCATGGTTGCACTGCTTGCGGCCTACGACGCAGTGTATCCGCTCACAGAAAAACAGTACGAGGTACTTTGGATTGATCTCGCGTTTCCGCATTTGTTCTGTGCAATCGGGCACAAATATTATTTGAAGCAAAAGAAAACGTGGTCAGATGAGAAGTATAACTGGGCGCTGCAAAACATGATTTCTGTTGAAGAATCTAAAGATTCGTTTTTGGATAAACTGCCGGAACTGTATAAAAAGATAAAAGCGTATCGGGAGGCGAATTGA
gene-BSU_30910	NP_390969.1	NC_000964.3	3160760	3161894	mRNA	ATGAAAATAGCACTGATCGCCACAGAGAAGCTTCCTGTCCCATCGGTTCGAGGAGGCGCCATTCAAATCTACCTCGAAGCGGTTGCCCCTTTAATTGCAAAAAAACATGAGGTGACTGTGTTTTCTATTAAAGATCCGAATCTCGCTGATAGAGAGAAGGTAGACGGTGTCCATTATGTGCATTTGGATGAAGACCGTTATGAAGAAGCCGTTGGAGCAGAGCTGAAAAAGAGCCGTTTTGATCTTGTGCATGTTTGTAATCGCCCAAGCTGGGTTCCGAAATTGAAGAAACAGGCGCCGGATGCTGTTTTTATTTTAAGCGTTCACAATGAAATGTTCGCTTACGATAAAATCAGCCAGGCGGAAGGCGAGATTTGCATCGACTCCGTAGCGCAGATTGTTACGGTCAGCGATTATATCGGACAGACGATCACAAGCCGTTTTCCGTCAGCACGATCAAAAACAAAAACGGTGTATTCTGGTGTGGATTTAAAAACGTACCACCCTCGCTGGACGAATGAAGGGCAGCGAGCTCGCGAAGAGATGCGAAGCGAGCTGGGGCTTCACGGCAAAAAAATCGTCTTGTTTGTCGGCCGGCTTAGCAAAGTCAAAGGCCCGCACATATTATTGCAGGCTTTGCCGGACATCATTGAGGAGCACCCCGATGTCATGATGGTGTTTATCGGGTCAAAATGGTTCGGAGATAATGAATTAAATAACTATGTCAAACATCTTCATACCCTTGGTGCGATGCAAAAGGATCATGTCACATTTATTCAATTTGTGAAGCCAAAGGACATTCCGCGCCTTTATACCATGTCAGATGTATTTGTATGCTCTTCGCAATGGCAGGAGCCTTTAGCAAGGGTGCATTATGAAGCGATGGCTGCGGGACTTCCTATTATTACAAGCAATCGGGGAGGCAATCCAGAGGTCATAGAGGAAGGGAAAAACGGCTACATCATTCATGACTTTGAAAATCCTAAACAATATGCCGAACGTATCAATGATTTGCTGAGCAGCTCGGAAAAGCGGGAACGGCTTGGGAAATACAGCCGCCGTGAGGCAGAAAGCAATTTTGGCTGGCAGAGGGTGGCTGAAAATCTGCTCAGCGTCTATGAAAAGAACAGATAG
gene-BSU_30920	NP_390970.1	NC_000964.3	3162083	3163157	mRNA	ATGTGTCCTTTAATGGCAGAAAACCATGAAGTCATTGAGGAGGGGAATTCATCAGAGCTTCCTTTATCAGCAGAAGATGCAAAAAAATTAACGGAGCTGGCTGAAAATGTGCTTCAAGGATGGGATGTGCAGGCTGAAAAAATAGACGTCATTCAGGGAAACCAGATGGCGCTTGTCTGGAAGGTCCACACAGACTCCGGCGCGGTTTGTCTAAAACGAATACACAGGCCAGAAAAGAAAGCGTTGTTTTCCATTTTCGCGCAGGACTATTTAGCAAAAAAAGGCATGAATGTTCCTGGCATACTCCCAAACAAAAAAGGCAGCCTATATTCTAAGCACGGCTCATTTCTATTTGTCGTATATGACTGGATCGAAGGAAGACCGTTTGAGCTGACTGTAAAGCAGGACTTGGAGTTTATCATGAAAGGCCTTGCTGATTTTCATACAGCTTCCGTCGGATATCAGCCGCCAAATGGCGTTCCCATATTTACCAAATTAGGTCGCTGGCCGAATCACTACACGAAACGATGCAAACAGATGGAAACGTGGAAGCTGATGGCGGAGGCGGAAAAAGAAGATCCTTTCTCACAGCTTTATCTTCAGGAGATAGATGGCTTTATTGAAGACGGGCTGCGCATCAAAGACCGGCTTTTGCAATCGACCTATGTTCCATGGACTGAACAGCTGAAAAAAAGCCCTAACCTTTGCCACCAGGATTACGGAACCGGGAATACACTCTTAGGAGAAAATGAACAGATTTGGGTCATCGACTTAGATACCGTATCATTTGATCTGCCTATTCGCGATTTGCGCAAAATGATTATTCCGCTTTTGGATACGACGGGTGTTTGGGATGACGAAACATTTAATGTCATGCTGAACGCATACGAATCCAGAGCCCCATTAACTGAAGAACAAAAACAAGTCATGTTTATTGATATGCTGTTTCCTTACGAGCTTTACGATGTCATTCGCGAAAAATACGTCCGCAAGTCTGCTTTACCGAAGGAAGAATTAGAATCAGCTTTTGAATATGAACGCATTAAAGCAAACGCATTGCGGCAGCTTATTTAA
gene-BSU_30930	NP_390971.1	NC_000964.3	3163236	3163704	mRNA	ATGAAAAAGATTGTCGGCGCTTTAGCCGTTTTTGTGATTACATATGCGCTGTTTTCAGCCGCAGGCTACCTGTTTCCTGTGGACCAAGAATGGTACAATTCATTGAAAAAACCGGACTGGACGCCAAGCGGAACTGCGATCGGCATCATTTGGGCCATCCTGTTTGCCCTGATCTCCCTTTCAGCAGCCATTGTATATGCTGCGTTTTCATTTAAAGGTGCGAAAAGCTTTTGGTTTACACTTTTGATAAATTACGTGCTCAATCAAGCCTTCAGCTATTTCCAGTTTACGCAAAAAAATCTGCTGGCTGCATCGCTTGACTGCCTGCTTGTCGCCATCACAGCAATCGTATTACTGATCATTGCCAAAAAATACAGCAGAGCCGCAAGCTATCTTCTTTTGCCTTATTTTTTATGGAGTGCATTTGCGACGTTCTTATCCTTTACAATCAATTCAATGAATCTGTGA
gene-BSU_30940	NP_390972.1	NC_000964.3	3163734	3166131	mRNA	ATGTTCTCGAGTAAAGAACGCTTTGCAGACTTATTTTTAAAGCGTCTGGAAATGACGTGCGGAAAAAGCTTTAAAGATTCTGCCAAGCTGGATCAATATAAAACGTTGGGCAATATGGTCAGAGAGTATATCAGCGCTGATTGGATCGAAACGAATGAAAAAAGCAGATCAAATTCCGGGAAGCAGACATATTATTTATCAATCGAATTTCTGCTCGGTCAGCTCCTTGAGCAAAACTTAATGAATCTTGGTGTTCGTGATGTTGTAGAAGCTGGTTTAAAGGAAATCGGCATCAATTTAGAGGAGATCCTTCAGATAGAGAACGATGCAGGTCTCGGCAATGGCGGACTTGGGCGCTTGGCCGCTTGCTTTTTAGATTCGCTTGCTTCGTTGAACCTGCCTGGGCACGGCATGGGCATACGTTATAAGCATGGTTTGTTTGAGCAAAAAATTGTAGACGGACATCAGGTGGAGCTGCCTGAGCAATGGCTGAAAAACGGGAACGTATGGGAAGTAAGGAATGCGGATCAAGCAGTGGACGTGCCGTTTTGGGGCGAAGTCCATATGACAGAAAAAAGCGGGCGCCTGCATTTTCGCCATGAACAAGCGACAATTGTTACCGCTGTTCCTTATGATATCCCGATCATCGGCTATGAAACGGGCACTGTCAACACGTTAAGGCTTTGGAACGCCGAGCCCTATGCCCATTATCACGGCGGTAATATTTTGTCTTATAAGCGAGAAACAGAAGCGGTTTCTGAATTCTTATATCCCGATGACACCCATGATGAGGGGAAAATTTTACGGCTGAAGCAGCAGTATTTTTTAGTATGCGCAAGCTTAAAAAGCATTGTGAACAATTACCGTAAAACACATAAATCTTTATCCGGCCTGCATAAAAAAGTGAGCATTCATATTAATGACACTCACCCTGCGCTTGCGGTGCCTGAGCTAATGCGGATTTTGCTCGATGAAGAGAACATGAGCTGGGAAGAAGCTTGGCATATCACTGTACATACGATTTCTTATACAAATCATACAACATTGTCAGAAGCGCTCGAGAAATGGCCGATTCATTTGTTTAAGCCGCTGCTCCCGCGAATGTACATGATTATTGAAGAGATCAATGAGAGGTTTTGCCGTGCAGTTTGGGAAAAGTATCCTGGAGACTGGAAAAGGATAGAGAACATGGCGATTACAGCGCATGGTGTTGTCAAAATGGCTCATCTGGCCATAGTAGGCAGCTACAGTGTAAATGGCGTTGCAAAAATACATTCCGATATATTAAAGGAAAGGGAGATGCGCGACTTTCACTTGCTGTTTCCGAATCGTTTTAACAATAAGACGAATGGAATTGCCCACAGGCGCTGGCTGTTAAAAGCGAATCCAGGCTTGTCTGCCATCATTACAGAGGCGATCGGCGATGAATGGGTCAAGCAGCCGGAATCACTGATCCGTTTAGAACCGTACGCCACTGATCCTGCATTTATTGAACAGTTTCAAAACAACAAAAGCAAGAAAAAACAAGAGCTTGCCGATTTGATTTTTTGCACGGCCGGGGTGGTTGTGAACCCTGAGAGCATATTCGACGTACAGGTGAAACGGCTTCATGCATATAAACGGCAGCTGCTGAATGTTCTTCACATTATGTATTTGTATAACCGCCTCAAGGAGGATTCGGGGTTTTCAATCTACCCGCAAACCTTTATTTTCGGGGCAAAGGCTTCACCAAGCTATTATTATGCCAAGAAAATCATTAAGCTGATCCATTCTGTCGCAGAAAAAGTCAATTATGATCCGGCGGTCAAACAGCTGATCAAAGTTGTTTTTTTAGAAAATTATAGAGTTTCTATGGCTGAGCGAATTTTTCCGGCATCAGACGTAAGTGAGCAAATTTCAACCGCAAGCAAGGAAGCGTCTGGTACAGGGAATATGAAGTTTATGATGAACGGGGCTTTGACGATCGGCACGCATGACGGCGCAAATATCGAGATCCTTGAGCGGGTGGGCCCTGACTGTATTTACACGTTCGGCTTAAAGGCGGATGAGGTTCTATCGTATCAGGAAAACGGCGGCTATAGGTCGAGGGAATATTATCAGCATGACAGGAGAATCAGGCAGGTAGCGGATCAGTTGATCAATGGTTTTTTTGAAGGAGAGGCAGATGAATTTGAATCGATCTTTGACTCGCTGCTTCCGCATAATGATGAGTATTTTGTGCTGAAGGATTTCAGCTCATATGCAGATGCACAGGAGCGAATTCAAGCTGATTATCGAGAGCGAAGGAAATGGTCTGAGCATTCGATTGTAAACATTGCTCATTCTGGATATTTCTCCAGCGACCGCACGATCCGGGAATATGCGAAGGACATTTGGGGCATCAAGCCGATGATGTGA
gene-BSU_30950	NP_390973.1	NC_000964.3	3166117	3167572	mRNA	TTGAAGATATTATTTGCTGTGTCAGAATGCACCCCATTTGTGAAATCAGGAGGTCTTGCCGATGTAGCAGGTGCTCTGCCAAAGGCGCTTGCGCGATTAGGCAATGAGGTAGCTGTGATGCTGCCGAAGTACAGCCAAATACCTGAACCGTGGAAAAAGCGTATGAAAAAACAGGCTGAGTGTACCGTAGCTGTCGGCTGGCGGCAGCAATATTGCGGAATTGAACATATGGCAGAGAATGATGTGAATTATTACTTCATCGACAATGAGTACTATTTCAACAGGGATTCGTTGTACGGGCATTATGATGACGGTGAGCGGTTTGCCTTTTTTTCAAGAGCTGTGCTGGAGGCTGCCAAAGTTGTGAATGTTCAAGCCGATATTGTTCATACTCACGATTGGCATACAGCGATGGTCAATTATTTGCTGAAAGAGGAGTACAGAAAACATCCTTTTTATGAACGGATGAAAAGCGTGCTCACGATCCACAACCTGCAGTTTCAAGGCATATTCCCTCCTGATGTCACACATGACTTGCTGGGTCTTGAGATGGATCATTTTCATTATGAAAGGTTAGAATGCAACGGATTTGTTAATTTTATGAAAGCGGGCATCATTGCGGCTGATCATGTGACAACTGTGAGCCCCACTTACAGAAATGAAATCATGACGCCGTATTATGGTGAGCAGTTGGAACAGGTTTTGCAATATAGGGAAGATGATGTAACCGGCATATTAAATGGCATTGATGATACGTTCTATCAGCCGAAAAGCGACCCTTATATAGAGGCGCAATACGATTCAGGGGATCTTGCATGCAAGCTGGAAAACAAAACGAAGCTTCAGCAGCGGATGGGGCTTCCAGAGAAAAACGATATTCCGCTGATCAGTATGGTGACAAGGCTCACTAAACAAAAGGGGCTTGATCTTGTCCGCAGAATTATGCACGAACTTCTTGAGGAGCAAGACATACAGCTGGTTGTGCTAGGCACAGGAGAACGTGAATTTGAAGATTATTTCCGGTATGCAGAATTTGCTTTTCATGAGAAGTGCCGGGCTTATATCGGGTTTGATGAGCCGCTAGCCCATCAAATTTATGCGGGCTCTGATATGTTTTTGATGCCGTCGAAATTTGAGCCGTGCGGTTTGGGGCAGCTCATTGCTCTTCAATATGGCGCCATTCCGATTGTCAGGGAAACGGGCGGTCTTTACGACACTGTCCGTGCCTATCAGGAGGAAGAGGGAACGGGCAATGGCTTTACGTTTTCCGCCTTTAATGCGCATGATCTGAAATTTACGATAGAAAGGGCGCTGTCGTTTTATTGCCAACAGGATGTATGGAAGAGCATCGTGAAGACCGCTATGAATGCAGATTACAGCTGGGGGAAGTCGGCTAAAGAGTATCAGCGTATTTTCGAGCAGGTGACAAGGAGTGGACGGGATGTTCTCGAGTAA
gene-BSU_30960	NP_390974.1	NC_000964.3	3167568	3168600	mRNA	GTGTTCAATAATCAAATGTTAGGTGTTATAGATGAAACCACATATAAGCATTCTCTTCAGGATTTAACAGCACAGCGGTCGCTCGGGGCGATCCCTTTTGCCGGCAGGTACCGACTGATTGATTTTATGCTTTCCAACATGGTGAATGCGGATATTAGGAGTGTTGCAATTTTTCCGAAGTATCGTTACCGTTCGCTCATGGATCACCTTGGGGCGGGTAAGGAATGGGATTTGCACCGGAAAAAGGACGGCCTCTTTTTTTTCCCGTCTCCCCATCTTCATCACGAATACGATGAATTCGGTTCCTTTCGCCAGTTTTCGGACCATCTAGATTACTTCCACAGAAGCACTCAGCAATATGCTGTAATCTCCAACAGCCATACCGTATGCAACATTCAATTTCAATATGTGCTGAAACGCCATCAGGAGGTTGGCTGCGACGTCACCGAGGTATTTCAGGACGGCCAGTCGCTGCAAATCTATATCATGTCAACAACGCTTTTAAAGGATCTGATCTACGGACATAGCGAAAAAGGCTATAAAACCATTCAGGAGGCTGTTGAAAAGGAATCTTCCGCCCTGACCATTTGCCCTTATGAATATTCAGGTTATGCCGCTGTCATTGATTCGGTGGAAAAATATTATACCCACAGTATGGAGCTCATTCAGCCTCGTTTTTGGCAGCAGGTGTTTTTGCCGCAGCAGCCGATCTATACAAAAGTGAAGGATGAGCCGCCTACGAAATACGGAAAGCACAGCACTGTCAAAAATTCTTTGGTGGCAAACGGCTGTGTGCTTGAAGGAGAGGTTGAAAACTGCATTTTGTTCAGGGCGGTCCATGTCGGAAAGGGTACGAAGCTGAAAAACTGCATTATTATGCAAAAAACGCAGATTGGAGAGGATTGTCTTCTTGAGCAGGTCATTTCGGATAAGGATGTTAAAATCGGCAAGGCGACGGAAGCTGCAGGAACAGCTGAGCAGCCGCTTGTATTAAGAAAAGGTTTGGTGCAAGGAGAGCTGATGAATTCTTGA
gene-BSU_30970	NP_390975.1	NC_000964.3	3168623	3169766	mRNA	ATGAAAAAACAATGTGTAGCCATGCTCCTTGCCGGCGGGAAGGGCAGCCGTCTCAGCGGATTAACAAAAAATATGGCCAAACCGGCTGTATCTTTCGGGGGAAAATACAGGATTATTGATTTTACCCTAAGCAACTGTTCTAATTCAGGCATAGACACAGTCGGGATTTTAACGCAATATCAGCCGCTCGAGCTGAATTCCTATATTGGGATCGGCAGTGCATGGGACCTGGATAGATATAATGGCGGCGTGACGGTTTTACCCCCTTATGCCGAGTCATCAGAAGTCAAATGGTATAAAGGGACGGCAAGCTCCATTTATGAAAATCTCAATTATTTGAATCAGTATGATCCTGAGTATGTACTGATTTTATCAGGAGATCACATATACAAAATGGACTACGGCAAAATGCTTGATTATCACATTGAAAAGAAAGCAGATGTGACCATCTCTGTCATCGAAGTGGGCTGGGAGGAAGCAAGCCGGTTCGGCATCATGAAGGCCAATCCAGATGGGACGATCACACATTTTGATGAAAAGCCCAAATTCCCTAAGAGCAATCTTGCCTCAATGGGAATTTATATATTCAATTGGCCGCTTTTGAAACAGTATCTTGAGATGGACGATCAAAACCCTTATTCTAGCCACGACTTCGGCAAAGACATTATTCCACTGCTTTTGGAAGAGAAAAAGAAGCTTTCTGCTTATCCGTTCAAGGGATATTGGAAGGATGTCGGAACGGTGCAGAGCTTGTGGGAAGCCAATATGGATTTGTTAAAAGAGGACTCGGAGCTGAAGCTGTTTGAACGCAAATGGAAAATTTACTCCGTCAATCCAAATCAGCCTCCGCAATTTATTTCATCTGATGCGCAGGTTCAAGATTCGCTTGTGAACGAAGGTTGTGTTGTATATGGAAATGTGTCTCACTCCGTTCTTTTTCAAGGTGTGACTGTTGGTAAGCATACGACTGTTACATCATCCGTCATAATGCCGGATGTGACGATTGGGGAGCATGTAGTCATTGAAAATGCCATCGTTCCTAATGGGATGGTGCTGCCGGATGGCGCAGTGATTCGCTCCGAAAAAGACATTGAAGAGGTGCTGCTCGTTTCAGAGGAATTTGTAGAAAAAGAATTGATTTAA
gene-BSU_30980	NP_390976.1	NC_000964.3	3169762	3171646	mRNA	ATGGCCGCTGCCAGCCCGACAGCACATGATGTTTATCTTTTTCACGAAGGCAGTCTGTTTAAAAGCTATCAGCTGTTTGGCTCGCATTACCGCGAGCTGAATGGCAAAAGCGGATATGAATTCTGTGTGTGGGCGCCTCATGCGTCGGAAGTACGAGTGGCTGGAGATTTTAACAGCTGGTCTGGAGAAGAGCATGTGATGCACAGAGTGAATGATAATGGCATTTGGACGTTATTTATTCCAGGTATAGGAGAAAAGGAACGATATAAATACGAAATTGTGACGAATAACGGTGAGATCAGGCTGAAGGCAGATCCATACGCTATTTATTCAGAAGTCAGACCAAACACAGCGTCACTTACTTACGATTTGGAAGGATACAGCTGGCAAGATCAAAAATGGCAAAAGAAACAGAAGGCTAAGACGCTGTATGAAAAACCTGTTTTCATTTATGAACTGCATCTTGGGTCTTGGAAGAAGCATTCTGATGGCAGGCATTATTCCTATAAAGAATTAAGTCAGACGCTTATCCCTTATATCAAGAAGCATGGGTTTACCCATATTGAACTGCTTCCCGTGTATGAGCATCCATATGATCGTTCATGGGGGTACCAAGGAACGGGGTATTACAGCCCGACAAGCAGGTTTGGCCCGCCGCATGATCTGATGAAGTTTGTGGATGAATGTCATCAACAAAATATCGGAGTCATTTTGGATTGGGTCCCCGGACATTTTTGTAAAGATGCACATGGCCTTTATATGTTTGATGGAGAACCGCTTTATGAATACAAAGAAGAACGTGATCGGGAGAACTGGTTATGGGGCACGGCAAACTTTGACCTGGGGAAACCGGAAGTTCATAGTTTTTTAATTTCGAATGCGTTGTACTGGGCGGAATTCTATCATATAGATGGATTTAGGGTTGATGCAGTGGCTAATATCTTGTATTGGCCAAATCAGGATGAACGCCACACGAATCCATATGCTGTTGATTTTTTAAAAAAACTCAATCAAACCATGAGAGAGGCATATCCCCATGTGATGATGATTGCAGAAGATTCTACAGAATGGCCTCAAGTGACAGGTGCCGTTGAGGAAGGGGGGCTTGGTTTTCATTATAAATGGAATATGGGATGGATGAATGACGTACTGAAATACATGGAGACGCCGCCCGAAGAAAGGCGGCATTGTCATCAGCTTATCTCTTTTTCATTACTATATGCGTTTAGTGAACATTTTGTATTGCCGTTTTCTCATGATGAAGTCGTATACGGAAAAAAATCACTTCTCAATAAAATGCCTGGCGACTACTGGCAGAAATTTGCCCAGTATCGGCTTTTGCTGGGCTATATGACAGTGCATCCCGGAAAGAAATTGATCTTTATGGGATCAGAGTTTGCTCAATTTGATGAATGGAAAGATACAGAACAGCTTGATTGGTTTTTGGACTCCTTCCCCATGCATCAGAAAGCCAGCGTTTTTACGCAAGATCTTCTCCGCTTTTACCAAAAAAGCAAAATCCTTTATGAGCATGACCATCGTGCACAATCGTTTGAATGGATTGATGTCCATAATGACGAACAATCAATCTTTTCTTTTATTCGTTATGGCCAAAAGCACGGTGAGGCGCTTGTCATCATTTGTAATTTTACACCCGTGGTCTATCATCAATATGATGTTGGAGTTCCTTTTTTTACTCAATACATTGAAGTGCTTAACAGTGACAGTGAAACATATGGAGGCTCAGGGCAAATCAACAAAAAGCCGTTATCGGCTAAAAAGGGAGCACTTCATCATAAACCGTGTTATATCACGATGACCATCCCCCCTTACGGCATCTCGATTTTACGGGCGGTTAAAAAAAGAGGAGAGATAAAAAGATGA
gene-BSU_30990	NP_390977.1	NC_000964.3	3179305	3179884	mRNA	ATGAATCAATCTAAGCAACTGGTTCGCCTTATTGAAATTGCCATTATGACAGCGGCAGCCGTTATTTTAGACATTGTCTCAGGAATGTTTCTTAGCATGCCTCAAGGAGGCTCGGTCTCCATCATGATGATTCCGATCTTTTTAATTTCGTTTCGCTGGGGTGTCAAAGCAGGTCTTACTACAGGTTTGTTGACAGGTCTAGTACAAATAGCAATCGGAAACTTGTTTGCTCAACATCCTGTACAGCTATTGTTAGATTACATTGTCGCTTTCGCAGCAATCGGCATAAGCGGCTGTTTCGCTTCTTCTGTCCGTAAAGCCGCTGTATCAAAAACAAAAGGGAAATTGATTGTTTCAGTGGTCAGCGCAGTTTTTATCGGCAGTTTGCTGCGCTATGCCGCGCATGTCATTTCAGGAGCTGTGTTTTTCGGCAGCTTTGCTCCAAAAGGAACACCGGTATGGATTTATTCTTTAACTTATAATGCGACTTACATGGTTCCTTCATTCATTATTTGTGCAATTGTCCTATGTTTATTATTTATGACAGCACCCCGTCTGCTTAAAAGTGACAAAGCGTAA
gene-BSU_31000	NP_390978.1	NC_000964.3	3179925	3180447	mRNA	ATGGTAACTGTACGTGAAGCGAAGTTAGAGGATATAAAGGACATTGCAAAAGTGCATGTAGACAGCTGGAGGACAACATACCACGAAATTATCCCGATTGATTATTTAAACAGCCTGAACTATAAGGAATTTGAAGACAAATGGAAAAGTCGCTCGTTAAAGGGAGTATTTGTTGCTCAGGACGAAAAGGGTTCAGTATTCGGCTTTGCTTCATTTGGACCTATTCGCTCTGAACAAGAAGGCTATGACGGCGAGTTATACGCTATTTATCTTCTGGAAGAGCGCCAGCGGCAAGGTGCAGGCAGGGCGCTCTTAGCAAAAGGAGCGGAGTTTTTGCTTCAACATGGTTTTTCAAGTATGTTTGTTTGGGTTATTGAGCAGAATCCCTCGATTATATTTTATCAGGCCTATTCACCTGAAAGAGTAGCGGAGGACAACTTTGAAATTGCCGGAGTAAGGCTGAAAGAAGTAGGTCTTGGCTGGCCGGATCTTTCAGCTTTAAAAACACTTCTTAACAGATAA
gene-BSU_31010	NP_390979.1	NC_000964.3	3180464	3181994	mRNA	ATGACAATGCCGATTATAATGATCATCGGAGTTGTATTCTTTTTATTAATTGCACTAATAGCTGTGTTTATTACGAAGTATCGTACAGCAGGGCCTGATGAAGCGTTAATTGTAACAGGGAGCTATCTGGGTAATAAAAATGTTCATGTCGATGAAGGCGGCAACCGTATTAAAATCGTCCGCGGCGGAGGAACCTTTGTCCTTCCCGTCTTCCAGCAGGCAGAGCCGCTAAGCCTATTATCAAGCAAACTCGATGTTTCGACACCTGAAGTCTATACAGAACAAGGAGTGCCAGTAATGGCCGATGGAACTGCGATTATTAAAATCGGCGGTTCTATAGGAGAAATCGCTACAGCGGCCGAACAATTTTTAGGGAAATCAAAAGACGACCGTGAGCAGGAAGCGCGGGAGGTTTTAGAAGGCCACCTTCGTTCCATTCTCGGCTCAATGACAGTAGAAGAAATCTATAAAAACAGAGAAAAATTCTCTCAAGAGGTGCAGCGTGTCGCTTCACAGGATCTCGCGAAAATGGGACTTGTAATCGTCTCGTTTACCATTAAAGATGTTCGTGATAAAAACGGTTATCTTGAATCATTAGGGAAACCGAGAATTGCCCAAGTAAAACGCGATGCTGATATCGCAACAGCAGAGGCTGATAAAGAAACCCGAATTAAGCGGGCAGAAGCCGATAAAGACGCAAAAAAATCAGAACTTGAACGGGCGACGGAAATCGCTGAAGCTGAAAAAATCAATCAGCTCAAAATGGCTGAATTCCGCAGAGAACAAGATACGGCAAAAGCGAATGCCGACCAAGCATATGATTTAGAGACTGCCCGAGCGCGCCAGCAAGTCACAGAGCAGGAAATGCAGGTTAAAATTATCGAACGCCAAAAACAAATAGAACTAGAAGAAAAAGAAATTCTTCGCCGTGAACGTCAATACGACTCAGAGGTAAAGAAAAAAGCCGATGCAGACCGTTATTCTGTTGAGCAGTCCGCAGCAGCTGAGAAAGCCAAACAGCTCGCGGAAGCCGATGCCAAGAAGTACAGTATTGAAGCAATGGCAAAGGCTGAGGCGGAAAAAGTAAGAATTGACGGGCTAGCAAAAGCAGAAGCGGAAAAAGCGAAAGGAGAGACAGAAGCAGAGGTTATCCGCCTGAAAGGTCTTGCAGAAGCGGAAGCAAAAGAGAAAATTGCGGCCGCCTTTGAACAGTACGGGCAGGCGGCGATTTTCGATATGATTGTCAAAATGCTTCCGGAATACGCGAAACAAGCAGCGGCACCTCTTTCAAATATTGATAAAATCACCGTTGTCGATACAGGAGGAAGCGGTGAATCAAGCGGAGCAAACAAAGTAACCAGCTATGCGACGAACTTAATGTCAAGTCTGCAAGAAAGTTTAAAAGCATCCTCAGGAATTGATGTAAAAGAAATGCTTGAGAACTTTTCAGGAAAAGGAAACGTAAAACAAAGCATTAATGAATTAACAAATGAAATCAAAGAAGCCAAAACGATCCAAAAATCAGAGTAA
gene-BSU_31020	NP_390980.1	NC_000964.3	3182014	3182539	mRNA	TTGGAGTTATTTGGAGTACCTATACAAACAATGTATCTTTATACGCTTATTATTGCGGGCAGCCTTACGCTGTTATTCCTGTTTTTCGGAGATGTATTTTCAGGGCTGTCAGAAGGCATTCCGTTTCTTAATCCGACATTAGTGCTCTCATTTTTTACATGTTTTTCAGCGGGCGGATATATAGGTGAACTTGTATTGCCTCTGTCAAGCTTGCTGATTGCGCTTTTATCTTGCATCCTTTCGATCATGCTGGTGGTATTGCTTCACATCTTTGTACTGGTGCCATTATCATCTGCAGAAGAATCATTGGCATATAGAGAAGATGATCTCAGAGGAAGACTCGGTAAAGTGATTACAGCTGTGCCGGTTGACGGGTTTGGTGAAGTGGTCATAGAAGGGATAGGCGGGACCATTTCAAAGTCAGCGGTCAGTTTTGATAATCAGCAGATCAGTTACGGGACAACGGTGTTAGTCGTAGATATTAACAACGGAGTTCTTTCGGTTACTCCGCATGAACCCATTTAA
[truncated: 993,553 more chars]
