## Supplementary material for "A streamlined nanopore-compatible 5PSeq protocol for rapid phenotypic antimicrobial sensitivity testing": Interactive s5PSeq: transcript_fft.txt

	count	period	signal
0	176	3.0	84.34012817989031
1	69	3.0	35.874252169244556
2	13	3.0	10.393138708530437
3	65
4	13	7.209677419354839	7.52973811875692
5	234
6	644	3.0	300.22489926307634
7	0
8	296	3.0	170.0021573326462
9	261	3.0	142.00887202994133
10	189	3.0	74.77663430457604
11	110
12	41
13	15	2.070217917675545	10.146072798135735
14	7	41.25	6.321783355866813
15	0
16	1	3.850515463917526	1.0000000000000009
17	26
18	160
19	126
20	18
21	3	4.786516853932584	2.999927145231059
22	0
23	3	2.0625	2.9724835777477314
24	13	4.483516483516484	8.473516919519392
25	14
26	17	4.710601719197708	12.021153938323401
27	22	10.24390243902439	13.98136834427949
28	20	9.654545454545454	14.008157344042788
29	41	13.659574468085106	17.02622506720526
30	52
31	169
32	26
33	18	6.75	10.807399801631876
34	12	2.609375	7.735448953851235
35	69
36	60
37	125	3.0	45.816973468783026
38	9	14.462686567164178	6.38430094791872
39	22	4.050802139037433	16.735634795808213
40	28	17.318181818181817	12.147769624254652
41	14	9.23076923076923	9.655461858372261
42	0
43	203
44	0
45	61	30.6	25.19950767286494
46	299
47	420
48	88
49	85	5.554770318021202	24.048902286616233
50	73	231.0	38.36889654614168
51	157
52	62
53	1	4.408163265306122	1.0000000000000004
54	78	1245.0	28.022918082960828
55	3	9.0	2.9942608973880738
56	8	2.2332506203473947	7.056675534409886
57	62	3.0	24.535955289474238
58	18	3.2083333333333335	10.870962952470398
59	4	8.129032258064516	3.833223176931105
60	68
61	175	193.0	64.88542581436164
62	27
63	4	3.8085106382978724	3.9497132133193413
64	5	156.5	4.876332029984262
65	2	42.0	1.9999933362553355
66	53	540.0	31.13020246686331
67	102	57.23076923076923	40.065693070790395
68	249
69	35
70	45
71	17	3.8692579505300353	10.94746473767091
72	20	2.003552397868561	14.798001171077583
73	56	3.146198830409357	28.689616891748173
74	10	7.277777777777778	8.339087960150913
75	12	2.304255319148936	8.638259583674301
76	29
77	25	4.739495798319328	12.266233291782985
78	35	58.75	13.700156887974352
79	31	68.5	19.99934233016786
80	157	3.456896551724138	57.44316736886752
81	51
82	49
83	24	4.773584905660377	11.733496047129185
84	130
85	142
86	42	19.24390243902439	21.34162850900366
87	35	4.294314381270903	15.617172712406376
88	85
89	57
90	31	3.7666666666666666	16.279219451582286
91	223
92	16	77.72727272727273	8.972379636018616
93	19	3.682758620689655	10.54276953009119
94	7	2.2934782608695654	5.594383946625023
95	13	2.1662870159453305	10.103275367949585
96	23	142.8	14.21555816706607
97	25	171.6	14.606394379096843
98	9	2.0647058823529414	8.210583722761498
99	45
100	164	28.26923076923077	81.40362029876937
101	255	3.0	92.51858419598801
102	47
103	87
104	56
105	3
106	395	3.0	118.25263536252518
107	210	1267.0	102.69765611689384
108	650	30.0	301.82377648058855
109	716	3.0	237.51338042460665
110	268	3.0	98.04423788793919
111	325	760.0	170.61114849148174
112	1134
113	4	7.72	3.9646488826600046
114	174
115	611	3.0	287.7977424676367
116	148	3.0	54.4268697981017
117	128	3.0185185185185186	39.96264775038922
118	399
119	498
120	219
121	138	3.0105263157894737	32.46758037733189
122	133	3.014218009478673	33.501400688406136
123	205
124	331	155.0	118.23893045489105
125	366
126	129	171.0	37.12806342476362
127	161	4.2102272727272725	48.994730708514254
128	68
129	241
130	253
131	89	7.943661971830986	22.589783805074415
132	77	3.0	26.143844652021503
133	84
134	92
135	79	6.110204081632653	31.125023122657975
136	127
137	139
138	97	22.42105263157895	34.21861261772336
139	133
140	206	31.5	76.69117596157552
141	280
142	25	3.0	15.535182200410317
143	371
144	187
145	42	3.0436046511627906	33.46065953416033
146	18	3.8943396226415095	10.568723024600365
147	18	142.71428571428572	12.709746696427853
148	95	135.0	78.72819742208723
149	507	3.0	165.00018745509618
150	138
151	7	17.303571428571427	5.933011335065632
152	0
153	32
154	90
155	1	2.3282208588957056	1.0000000000000004
156	8	6.487804878048781	6.864954025931329
157	0
158	11	46.8	8.193719939227172
159	8	9.756521739130434	6.864635904015883
160	1	2.234192037470726	1.0000000000000009
161	7	2.9134615384615383	6.130130100909714
162	3	3.578635014836795	2.9958597108571055
163	13	4.2153284671532845	8.297646110475945
164	4	2.001117318435754	4.0
165	1	2.0027700831024933	1.0000000000000002
166	1	53.25	1.000000000000001
167	2	2.001310615989515	2.0
168	1	6.430327868852459	1.0000000000000002
169	3
170	9	2.762376237623762	7.0875174150960385
171	1	29.73913043478261	1.0000000000000007
172	4	2.133116883116883	3.9875379436127445
173	39	25.5	17.231921149307194
174	35
175	30
176	82
177	62	3.0	26.740629504750117
178	69
179	0
180	2	3.6732673267326734	1.9999920184014177
181	0
182	0
183	2	5.224924012158055	1.9999966560998148
184	1	2.8803680981595092	1.0000000000000002
185	0
186	1	6.227848101265823	1.0000000000000009
187	0
188	18
189	0
190	0
191	0
192	0
193	1	2.6857142857142855	1.0000000000000002
194	0
195	2	2.0012953367875648	2.0
196	1	2.7683397683397684	1.0000000000000004
197	3	2.0031948881789137	2.999999999999999
198	0
199	0
200	5	44.76923076923077	4.888180459789475
201	2
202	6	2.918918918918919	5.476152195888929
203	6	2.0018903591682418	6.0
204	14	3.0	11.671819941915112
205	49
206	0
207	0
208	0
209	22
210	54
211	35
212	22	3.0	15.73003378638347
213	6	2.7775768535262206	5.615437211664631
214	2	10.0	1.999951044071526
215	32
216	2	13.570093457943925	1.9999953122466723
217	0
218	0
219	0
220	7	4.1450777202072535	6.3383739441312485
221	4	2.101123595505618	3.9961568460043817
222	2	2.001945525291829	1.9999999999999996
223	15	3.067873303167421	9.496111016194988
224	4	22.41176470588235	3.9665933721862427
225	2	2.898550724637681	2.0000000000000013
226	31	24.266666666666666	16.631551829372416
227	67
228	24	86.25	12.96546731022479
229	77
230	1	4.033613445378151	1.0000000000000007
231	5	12.743801652892563	4.6713244112761
232	4	2.245360824742268	3.9382037899764173
233	296	3.0	169.64351890587088
234	0
235	16
236	0
237	10	2.4634146341463414	7.106472987037893
238	1	2.4587628865979383	1.0000000000000002
239	2	2.3820224719101124	1.9999938904612573
240	0
241	1	5.6600985221674875	1.0000000000000002
242	0
243	0
244	6	5.713147410358566	5.512113856417597
245	5	3.8073089700996676	4.877971412209053
246	1	3.9303135888501743	1.0000000000000002
247	0
248	0
249	2	2.3808801213960544	2.0000000000000004
250	18	28.21875	10.999988464097793
251	4	5.14540059347181	3.9945018394594336
252	20	25.5	12.070624011444437
253	16
254	1	2.0035149384885766	1.0000000000000002
255	1	20.511627906976745	1.0000000000000009
256	2	2.0017605633802815	2.0
257	7	3.9198606271777003	6.666675133721723
258	2	2.368	1.9999874555376682
259	1	7.813953488372093	1.0000000000000002
260	22
261	1	4.144736842105263	1.0000000000000002
262	2	34.55555555555556	1.9999886376670968
263	0
264	0
265	1	15.333333333333334	1.0000000000000002
266	0
267	4	2.6952380952380954	3.928962742985795
268	2	3.0	1.9999942750712498
269	0
270	0
271	5	2.0015060240963853	5.0
272	1	2.5454545454545454	1.0000000000000007
273	0
274	114
275	5	5.732673267326732	4.724314336140909
276	5	3.3444444444444446	4.896816059276324
277	1	3.2708333333333335	1.0000000000000007
278	2	13.62	1.9999946717658434
279	3	2.9151670951156814	2.9940879192189667
280	1	3.2797927461139897	1.0000000000000002
281	0
282	4	3.857142857142857	3.9855211496461105
283	13	82.26315789473684	9.606716050093695
284	0
285	71
286	16	3.0	11.13555110334139
287	13	2.4506493506493507	9.48428800060351
288	15	2.8596059113300494	12.156490845651332
289	5	2.145933014354067	4.631274380672226
290	6	2.3046357615894038	5.612804002090182
291	0
292	223
293	129	3.0	58.07178412320293
294	45	45.88235294117647	20.456447375759897
295	46
296	17	4.28066037735849	10.447175561537815
297	56
298	2	2.257234726688103	1.999994986001244
299	1	2.3895652173913042	1.000000000000001
300	21
301	95	3.0	51.26340251123753
302	19	7.094594594594595	10.75063022808003
303	13
304	2	5.522448979591837	1.9999946005917377
305	0
306	6
307	6	3.7864583333333335	5.639478489978243
308	1717	389.0	543.793207269883
309	1745
310	4	3.7580993520518358	3.93217995152232
311	15	2.466666666666667	10.077536043674323
312	6	2.1811023622047245	5.639605677831559
313	6	4.674757281553398	5.268488582653434
314	0
315	19
316	130
317	0
318	21	2.498360655737705	14.50767910983147
319	1	2.475578406169666	1.0000000000000002
320	1	2.6666666666666665	1.0000000000000002
321	1	12.866666666666667	1.0000000000000002
322	7
323	0
324	1	4.002288329519451	1.0000000000000002
325	3	2.001233045622688	2.9999999999999982
326	13	6.275109170305677	9.124193820680611
327	1	2.3905191873589167	1.0000000000000002
328	2	3.823943661971831	1.9999916162182203
329	0
330	22	5.410714285714286	14.384003273201564
331	27	4.847507331378299	12.890588296518006
332	51	3.0173410404624277	27.45896031985368
333	193
334	2	2.334	1.999998186697742
335	1	2.0007949125596185	1.0000000000000002
336	2	6.797101449275362	2.0000000000000004
337	1	5.66497461928934	1.0000000000000009
338	0
339	0
340	0
341	0
342	5	3.6472602739726026	4.990301413737073
343	1	14.25	1.0000000000000007
344	2	2.0030487804878048	2.0
345	1	4.015037593984962	1.0
346	2	2.001223990208078	2.0
347	0
348	2	5.046511627906977	1.9999766400350572
349	2	2.001040582726327	2.0
350	4	108.42857142857143	3.95980971545623
351	12	3.0	9.741912090404186
352	11
353	749
354	658
355	10
356	252	1343.0	91.86472305055796
357	77
358	3	29.142857142857142	2.994257720588739
359	1	2.1623931623931623	1.0000000000000007
360	0
361	0
362	0
363	2	3.994285714285714	1.9999797423918118
364	3	3.2906976744186047	2.9942200439840048
365	1	4.004237288135593	1.0
366	1	7.426229508196721	1.0000000000000007
367	10	3.008955223880597	7.156823193740974
368	2	6.754716981132075	1.9999914276480912
369	2	5.333333333333333	2.0000000000000013
370	0
371	0
372	0
373	0
374	18	3.2	11.608435620583576
375	0
376	0
377	0
378	0
379	0
380	1	2.1050119331742243	1.0000000000000007
381	2	2.036764705882353	1.9999964226589095
382	18	2.485955056179775	12.48681562020196
383	17	33.8125	11.214605857132259
384	17	3.9244186046511627	10.181594633900493
385	4	3.951219512195122	3.9628318018148456
386	0
387	0
388	4	2.398162327718224	3.91958471479499
389	3	20.571428571428573	2.9928226157176456
390	2	3.5030487804878048	2.0
391	17	87.27272727272727	13.269389779248264
392	37	60.78947368421053	16.295506927630935
393	3	4.111675126903553	2.994063718295242
394	4	2.8272251308900525	3.9668753780621184
395	2	2.002105263157895	2.0
396	4	7.298507462686567	3.968700949498103
397	1	2.007782101167315	1.0
398	0
399	1	4.9573770491803275	1.0000000000000007
400	7	24.84375	6.460459037000447
401	0
402	0
403	1	6.915254237288136	1.0000000000000007
404	2	2.541029207232267	1.9999970399565101
405	0
406	5	2.0404411764705883	4.881099762988467
407	36	18.613636363636363	17.38458634239409
408	36	3.0	23.303299748105953
409	14	2.8451612903225807	9.03463291155825
410	4	3.0728155339805827	3.9379045113579227
411	5	2.390625	4.716909578902051
412	2	4.792899408284024	1.9999849199717048
413	1	12.122448979591837	1.0000000000000004
414	4	3.452830188679245	3.9998888778633206
415	40	8.567567567567568	16.84561220232936
416	30	2.671232876712329	14.238401585162437
417	29	177.0	13.883730395025433
418	8	3.838582677165354	6.898752566387434
419	6	2.686046511627907	5.4652746044558755
420	2	6.60655737704918	1.9999932365912965
421	1	2.789473684210526	1.0000000000000007
422	0
423	6
424	6	4.9393939393939394	5.6875035204208695
425	51	736.0	19.76017792020326
426	11	6.650602409638554	7.878760241279326
427	23
428	8	2.1385767790262173	7.091318757145988
429	3	186.75	2.9936661730074072
430	46
431	5	41.470588235294116	4.895385484586574
432	33	68.45454545454545	24.54718591292672
433	62	62.4	41.45635819792887
434	4	2.8398876404494384	3.8903474894275685
435	12	9.84	10.408430418724368
436	6	4.050955414012739	5.773244943844851
437	34	5.3475336322869955	16.630626072910626
438	0
439	0
440	2	27.695652173913043	1.9999972945911086
441	2	7.0047846889952154	1.9999999999999998
442	4	2.0008650519031144	4.0
443	18	7.5278810408921935	10.880734109589246
444	3	9.716417910447761	2.994738519547983
445	15	5.440677966101695	10.435117942593642
446	0
447	2	8.50909090909091	1.9999547452316233
448	189
449	4	2.004366812227074	4.0
450	9	2.0761904761904764	7.586094404796948
451	11	5.3125	8.9739947166541
452	84
453	9	9.526315789473685	6.49379548167549
454	6
455	6	2.483009708737864	5.744143285653326
456	5	2.032414910858995	4.745089485377537
457	8	5.383928571428571	7.335899450066181
458	0
459	3	2.001364256480218	2.999999999999999
460	33
461	23
462	23	3.0784313725490198	22.8618083874249
463	42	4.007462686567164	39.11521443121589
464	59
465	14	95.25	13.460873382016453
466	15	5.545454545454546	14.134007796541164
467	2	9.025210084033613	1.9999914276480915
468	0
469	99	3.0	47.54867363513737
470	55
471	542
472	4	7.738636363636363	3.886347881405017
473	20	3.352589641434263	12.098015517184336
474	4	2.4346504559270516	3.996022644842768
475	0
476	5	2.4023668639053253	4.797351878648975
477	76
478	105	13.8	40.362399531486126
479	40
480	35	6.218181818181818	15.132094763383103
481	32	3.6346153846153846	12.994004568605721
482	31	3.368715083798883	15.136276848343954
483	67
484	219	3.0	94.39745768490543
485	173
486	62
487	36
488	0
489	1	2.487437185929648	1.0000000000000002
490	1	7.133333333333334	1.0000000000000004
491	3	28.043478260869566	2.983238449860704
492	55	787.0	28.51628022333289
493	0
494	1	4.638297872340425	1.0000000000000004
495	3	38.470588235294116	2.9966653175834144
496	0
497	7	20.17241379310345	6.202521038684948
498	0
499	0
500	0
501	1	4.52054794520548	1.0000000000000002
502	1	2.0068965517241377	1.0
503	0
504	0
505	0
506	0
507	0
508	1	9.738461538461538	1.0000000000000002
509	0
510	0
511	0
512	0
513	0
514	0
515	1	2.367892976588629	1.0000000000000002
516	1	2.9846153846153847	1.0000000000000002
517	0
518	5	8.245508982035927	4.701196404040449
519	1	4.0125	1.0
520	3	2.001751313485114	2.9999999999999996
521	0
522	8	17.485714285714284	6.542310911249528
523	0
524	3	6.358974358974359	2.989544460709105
525	2	2.5025906735751295	1.9999999999999998
526	0
527	0
528	1	9.652173913043478	1.0000000000000007
529	1	4.206521739130435	1.0000000000000007
530	0
531	60
532	1	21.387096774193548	1.0000000000000007
533	0
534	2	2.0018587360594795	2.0000000000000004
535	1	2.263157894736842	1.0000000000000002
536	3	2.122529644268775	2.9970404093754084
537	3	2.0025188916876573	2.999588279134107
538	0
539	1	3.0	1.0000000000000007
540	2	2.214484679665738	1.9999843448160877
541	7	6.2846715328467155	6.360955919333573
542	0
543	0
544	7	2.1472602739726026	6.125185901231679
545	0
546	0
547	15
548	3	2.7476635514018692	2.980972900007342
549	0
550	0
551	20	10.10126582278481	11.050189771403303
552	0
553	6	3.6283783783783785	5.063317834642668
554	5	38.69230769230769	4.908503301797872
555	2	2.006622516556291	2.0
556	1	2.2183098591549295	1.0000000000000007
557	2	2.002028397565923	2.0000000000000004
558	0
559	1	7.081545064377682	1.0000000000000002
560	18	9.269662921348315	15.773971323419923
561	8
562	6	2.5697211155378485	6.000000000000002
563	6	2.9307692307692306	6.000000000000002
564	0
565	5	4.702970297029703	4.8516334431410755
566	1	21.075	1.0000000000000009
567	0
568	3	27.6	2.9975235287730433
569	0
570	1	3.7555555555555555	1.0000000000000009
571	2	2.2577319587628866	1.9999917535922886
572	1	2.4176470588235293	1.0000000000000009
573	0
574	0
575	0
576	0
577	0
578	0
579	0
580	0
581	0
582	0
583	2	2.00253807106599	2.0
584	1	2.0073529411764706	1.0
585	3	5.720338983050848	2.9846088184563238
586	15	4.17420814479638	9.501365977819633
587	11	2.0101910828025478	8.889022693122303
588	5	6.923076923076923	4.924665305625018
589	1	2.22972972972973	1.0000000000000009
590	7	4.344984802431611	6.521358697546444
591	12
592	11
593	3	3.4643734643734643	2.9995161376358768
594	22	3.0096153846153846	13.003170968393494
595	60
596	1	5.48314606741573	1.0000000000000002
597	22	6.8088235294117645	12.40882384443297
598	0
599	0
600	3	2.0247349823321557	3.0000000000000013
601	3	53.76923076923077	2.9921451830526413
602	2	9.633802816901408	1.9999788428301637
603	18	17.863636363636363	12.537430968134961
604	48	2.002444987775061	31.999999999999996
605	44
606	11	2.7142857142857144	11.000000000000004
607	0
608	0
609	0
610	0
611	1	4.250965250965251	1.0000000000000002
612	0
613	0
614	0
615	0
616	18	7.277777777777778	12.773203893926674
617	15	6.0	9.267512489834195
618	24	5.8618421052631575	11.925143426026446
619	12	2.4154411764705883	9.148908267718266
620	11	2.7847533632286994	8.574905628399966
621	14	710.0	9.24011169461703
622	10	2.3333333333333335	6.907856330533273
623	105
624	31
625	6	2.305489260143198	5.21869738086562
626	1	2.954887218045113	1.0000000000000002
627	18
628	38	3.018633540372671	18.949933517147556
629	145	3.0	53.02740588482691
630	0
631	0
632	0
633	0
634	0
635	1	2.171641791044776	1.0000000000000002
636	0
637	0
638	5	7.067796610169491	4.337064319573616
639	23	8.633720930232558	12.770719107923691
640	42
641	0
642	3	2.2916666666666665	2.999878425557676
643	4	3.21875	3.98337153889526
644	1	5.0	1.0000000000000002
645	1	4.11340206185567	1.0000000000000007
646	4	11.068965517241379	3.8651456546595258
647	6	29.4	5.0469471594513395
648	203
649	56
650	8	2.0766233766233766	6.917029252763037
651	0
652	0
653	17	2.592485549132948	10.694195036290289
654	2	4.370242214532872	1.9999938030097715
655	6
656	24	4.442748091603053	15.5954266601317
657	160
658	88
659	75
660	82
661	0
662	0
663	89
664	30	3.0	18.897014717147204
665	40
666	0
667	19
668	31	3.0	15.37251376325071
669	24	2.48125	11.708691550226273
670	0
671	1	3.1775147928994083	1.0000000000000004
672	0
673	3	12.635294117647058	2.996560613217143
674	7	2.1515711645101665	6.10701672067916
675	9	2.796	8.47066064117734
676	15	805.0	10.223403720798833
677	143
678	42
679	2	11.551724137931034	1.9999902088891952
680	4	2.30625	3.815794495083568
681	16
682	6	23.470588235294116	5.97281001521278
683	9	53.07692307692308	7.823846416898366
684	121
685	160	3.0	75.83067943737521
686	5	2.002159827213823	5.0
687	6	3.768595041322314	5.223464357080892
688	5	2.404891304347826	4.8177938965141935
689	35
690	5	2.2985915492957747	4.718320196141688
691	2	6.713513513513513	1.9999935915064662
692	3	2.00253807106599	3.0
693	12	3.146473779385172	7.834186531345998
694	7	6.901408450704225	6.138661767527948
695	5	2.097972972972973	4.712242467492735
696	1	2.0759493670886076	1.0000000000000002
697	0
698	108	3.774757281553398	37.8330441527293
699	28	2.0016722408026757	16.0
700	7	3.1463414634146343	6.062645854317313
701	14	20.686046511627907	9.4635916170631
702	23	80.72727272727273	14.850399694415998
703	38	2.465376782077393	18.21502063112485
704	26	5.075862068965518	14.491096810611113
705	28
706	78
707	0
708	5	2.7009646302250805	4.7725981457174225
709	48	123.0	22.735491338647652
710	38	2.645933014354067	16.52607661280371
711	40	2.125	17.40631672904263
712	0
713	58	1120.0	27.75800484710424
714	181	371.0	90.76278241765883
715	39	3.0	17.467540047031303
716	0
717	0
718	2	2.000704225352113	2.0
719	15	2.3624557260920898	9.551776395157209
720	3	6.923076923076923	2.991451506980932
721	0
722	0
723	2	2.7261410788381744	1.9999770653964852
724	19	52.642857142857146	11.085929255838737
725	1	2.9423076923076925	1.0000000000000009
726	5	3.1714285714285713	4.641063353654435
727	3	2.0053475935828877	2.9999999999999996
728	313
729	2	5.705357142857143	2.0000000000000004
730	2	2.403669724770642	2.0000000000000018
731	0
732	0
733	0
734	0
735	0
736	7	3.492957746478873	6.670332959541243
737	0
738	1	3.62882096069869	1.0000000000000002
739	2	3.4126984126984126	1.9999973613200905
740	0
741	0
742	0
743	0
744	2	5.004048582995951	2.0000000000000004
745	0
746	0
747	0
748	0
749	1	2.673575129533679	1.0000000000000009
750	0
751	0
752	2	2.000912408759124	2.0
753	0
754	0
755	0
756	0
757	0
758	0
759	14	8.516129032258064	9.694465475556626
760	8	94.0	7.373240147430875
761	13	2.22	8.32622548634087
762	1	13.833333333333334	1.0000000000000002
763	0
764	1	2.1044776119402986	1.0000000000000002
765	6	6.56043956043956	5.617618146815037
766	4	28.2	3.977378292852731
767	0
768	22
769	1	2.3751753155680224	1.000000000000001
770	50	3.0	37.79737086050535
771	1	2.6321525885558583	1.0000000000000007
772	0
773	0
774	0
775	0
776	1	2.2289719626168223	1.0000000000000002
777	20	2.8765822784810124	11.614188319857487
778	7	11.097902097902098	6.905872015477058
779	22	4.331592689295039	12.480527876799837
780	24	3.0	14.5517628015323
781	37	52.275	17.884237125876382
782	23	46.285714285714285	12.356415902484798
783	22
784	5	2.8466257668711656	4.8683032216757685
785	0
786	30	2.5258620689655173	15.17292181212295
787	57	3.0	28.79081591779283
788	2	2.1818181818181817	1.9999764229029722
789	5	9.926829268292684	4.871999289864969
790	3	203.14285714285714	2.995850082265896
791	2	2.032967032967033	2.0000000000000004
792	18	3.009009009009009	12.799364154916884
793	11	57.285714285714285	9.764501937054158
794	4	4.26595744680851	3.9762874248362916
795	4
796	0
797	148
798	143
799	6	36.4	5.602320737502549
800	8	5.922330097087379	6.559790309126271
801	3	2.8089171974522293	2.9874498240503704
802	3	4.919491525423729	2.991087606418023
803	1	2.3411214953271027	1.0000000000000007
804	0
805	17
806	0
807	8	2.979381443298969	7.8903755862965035
808	0
809	2	2.0635838150289016	1.9999221252023784
810	8
811	108
812	31	5.016077170418006	16.091354157366553
813	71
814	4	2.8728813559322033	3.757241929313341
815	5	2.1838235294117645	4.587405766317289
816	12	4.405994550408719	9.371822669855634
817	0
818	0
819	0
820	0
821	367
822	43	24.82894736842105	18.238232040575394
823	14	3.0805369127516777	9.724304769283048
824	9	2.505780346820809	7.081565690477739
825	4	2.481081081081081	3.9593210488557635
826	22	2.3300970873786406	13.209823503130215
827	2	2.5355191256830603	1.9999948991177208
828	13	2.1384615384615384	11.397171834946683
829	9	2.645669291338583	7.737741980033382
830	6	29.0	4.999336856348041
831	8	6.952702702702703	6.7732168321154065
832	1	2.4900542495479203	1.0000000000000002
833	8	2.5291750503018107	6.8231236132874535
834	2	3.730337078651685	1.9999900309626504
835	9	33.67741935483871	8.221866082239389
836	15
837	3	29.76923076923077	2.9838590413644224
838	1	3.7471698113207546	1.0000000000000002
839	3	2.4813084112149535	2.9904570204016867
840	21	2.9922680412371134	20.366303817565154
841	34	12.831325301204819	17.49062386891896
842	59	3.0	30.04327525579892
843	0
844	28
845	4	5.149606299212598	3.9981139104695687
846	14	4.977653631284916	9.4142435835928
847	0
848	0
849	0
850	1	6.440816326530612	1.0000000000000002
851	0
852	0
853	1	5.205882352941177	1.0000000000000002
854	2	3.36734693877551	1.9999772737335746
855	0
856	2	2.323741007194245	1.9999894670832996
857	2	5.912863070539419	1.9999951327955363
858	1	2.36697247706422	1.0000000000000002
859	1	2.856353591160221	1.0000000000000004
860	2	2.2412993039443156	1.9999894014919226
861	2	4.002242152466367	2.0000000000000004
862	7	2.9136363636363636	6.435831427911332
863	8	67.2	7.292113919380006
864	1	2.179856115107914	1.0000000000000002
865	1	2.8315508021390374	1.0000000000000002
866	0
867	1	2.507598784194529	1.0000000000000002
868	1	2.8503740648379052	1.0000000000000004
869	1	17.50632911392405	1.0000000000000009
870	7	2.747553816046967	6.278830995119529
871	3	2.2736842105263158	2.997120611634219
872	0
873	0
874	0
875	3	2.2058823529411766	2.9995074205232495
876	1	2.630914826498423	1.0000000000000002
877	2	26.875	1.9999940599008283
878	7	5.086956521739131	5.730521532175698
879	3	2.001375515818432	2.999999999999999
880	14	7.608247422680412	10.959765564195306
881	0
882	5	8.047058823529412	4.984453798263779
883	22	3.3763702801461632	12.537905852090141
884	2	2.00169779286927	2.0
885	2	2.0016638935108153	1.9999999999999996
886	2	2.0016233766233764	2.0
887	38
888	42
889	0
890	0
891	4	2.294845360824742	3.936790780634653
892	25	3.027355623100304	14.934187350810996
893	11	4.03125	8.953219859322772
894	4	6.518691588785047	3.9773532084592205
895	0
896	1	4.855670103092783	1.0000000000000002
897	25	2.0454545454545454	16.761010441436742
898	5	4.171875	4.824505400972187
899	21	7.375	13.698324573033759
900	20	2.3171206225680936	12.937235043776253
901	29
902	8	13.314606741573034	6.912445705414581
903	7	3.5053475935828877	5.830064209120753
904	0
905	37
906	1	2.0088105726872247	1.0000000000000002
907	11	2.0073529411764706	10.987463309238697
908	55
909	24	8.678571428571429	12.955559346368458
910	6	2.1775862068965517	5.441531075150701
911	44	19.115384615384617	19.763536267760646
912	94
913	104
914	18	2.803030303030303	14.904424729242901
915	45	3.0250696378830084	19.5474209207383
916	171
917	9	4.821428571428571	8.58126173801495
918	0
919	3	6.622222222222222	2.9969809011158746
920	1	6.950704225352113	1.0000000000000009
921	0
922	0
923	2	2.0012106537530268	2.0
924	0
925	0
926	0
927	0
928	7	6.589285714285714	5.91936645619714
929	0
930	0
931	3	2.407185628742515	2.999918163551283
932	2	2.0024271844660193	2.0
933	17
934	0
935	2	11.793103448275861	1.999978842830163
936	4	22.390243902439025	3.9547032103619304
937	11	4.716494845360825	8.084196583046177
938	12	3.0	10.27215648117205
939	0
940	0
941	3	2.074766355140187	2.9961625214187197
942	4	6.192857142857143	3.9017901973829483
943	7	4.958677685950414	6.061549729344729
944	3	5.228571428571429	2.9899361902719788
945	0
946	1	2.00561797752809	1.0
947	3	2.002079002079002	3.0
948	4	2.1807692307692306	3.85138554251329
949	5	2.848101265822785	4.741297277090652
950	10	2.8618925831202047	7.122075925206424
951	5	3.9965034965034967	4.932105814870155
952	11	5.869565217391305	8.371882279955152
953	6	6.926174496644295	5.442412452849002
954	13
955	3	2.109933774834437	2.999807891258709
956	3	10.95	2.993642829260309
957	1	29.653846153846153	1.0000000000000002
958	0
959	0
960	4	2.190340909090909	3.9819962999817324
961	3	6.0	2.997866553147096
962	4	5.186915887850467	3.9184812044777275
963	0
964	3	3.336898395721925	2.9999660952019718
965	116	3.0	56.10622776384188
966	107	3.0	47.61614195236583
967	0
968	15	9.961538461538462	10.158097619124183
969	9	3.5135135135135136	7.543960102665172
970	22	23.86046511627907	17.34267608218268
971	121	3.0	54.0370592885711
972	247	3.0	116.4827567587793
973	96
974	14	35.28947368421053	8.640270948767498
975	12	2.660377358490566	8.502358235045572
976	12
977	0
978	1	4.00763358778626	1.0000000000000009
979	33
980	19
981	7	3.9658848614072495	6.550129887811518
982	1	11.823529411764707	1.0000000000000009
983	5	9.173410404624278	4.8497208175038065
984	314	3.0	159.8658765486519
985	1	46.82608695652174	1.0000000000000007
986	3	26.04	2.992300214884007
987	0
988	2	2.0012515644555693	2.0
989	3	4.002570694087404	3.0000000000000004
990	0
991	0
992	11
993	87	3.0	34.02825021688883
994	25	14.4375	17.463488689178103
995	49	2.8843373493975903	22.474671626000635
996	39	27.620689655172413	21.484552750642322
997	5	6.564102564102564	4.799634350373631
998	1	2.74025974025974	1.0000000000000002
999	22	3.768392370572207	12.225485947515908
1000	47
1001	1	2.315352697095436	1.0000000000000007
1002	1	12.702127659574469	1.0000000000000004
1003	8	2.2923832923832923	6.615644471859687
1004	3	2.0064935064935066	3.0
1005	12	3.3173803526448364	8.833307446891844
1006	11	85.9090909090909	9.062153130781
1007	66
1008	68
1009	15
1010	11	4.875	7.925585631175443
1011	20	21.352941176470587	19.232691801947222
1012	8	7.593023255813954	6.707639587467079
1013	9	48.32608695652174	7.0082036146583935
1014	1	2.8842105263157896	1.0000000000000007
1015	0
1016	0
1017	1	2.641509433962264	1.0000000000000007
1018	0
1019	0
1020	51	8.841059602649006	28.85587902076212
1021	33
1022	11	9.107142857142858	9.352443018818969
1023	3	2.611246943765281	2.9926416138378666
1024	30	170.7	14.195309684129162
1025	0
1026	0
1027	0
1028	0
1029	0
1030	4	6.3468208092485545	3.8905933906802344
1031	20	3.0123711340206185	13.945972850954984
1032	18	3.9123287671232876	11.6410069174488
1033	23	6.511578947368421	14.551799277876508
1034	23	3.0	15.213923422640423
1035	1	2.8551724137931034	1.0
1036	194
1037	0
1038	0
1039	7	5.0	5.893822756848216
1040	42
1041	116
1042	57
1043	0
1044	5	11.076923076923077	4.762744757386924
1045	42	427.0	29.583441000964804
1046	8	3.6306818181818183	6.689756398002509
1047	11	7.159090909090909	8.112652501516262
1048	3	44.625	2.992630987280838
1049	7
1050	4	2.4378283712784588	3.974233335279441
1051	1	2.624382207578254	1.0000000000000009
1052	0
1053	17
1054	19	5.735941320293398	12.783254537847169
1055	169
1056	166
1057	49
1058	73	4.680722891566265	37.397992159168076
1059	139	3.0	47.767137307653925
1060	24	2.2120075046904315	22.342664505872527
1061	1	2.192825112107623	1.0000000000000009
1062	23	3.4887640449438204	17.155396827377494
1063	6	16.45945945945946	5.673431618318484
1064	80
1065	19	10.363636363636363	18.78851009110155
1066	69
1067	51
1068	6	2.396600566572238	5.697886994568128
1069	3	3.4652087475149105	2.9996574240480602
1070	0
1071	3	211.71428571428572	2.9999940003191647
1072	0
1073	6	3.9454545454545453	5.505539376831509
1074	9	16.816901408450704	7.185890526016166
1075	12	12.347368421052632	9.42796126948591
1076	2	2.002557544757033	2.0
1077	0
1078	1	4.0024390243902435	1.0000000000000002
1079	0
1080	23
1081	0
1082	0
1083	0
1084	1	5.27027027027027	1.0000000000000002
1085	2	2.5022727272727274	2.0
1086	49
1087	0
1088	0
1089	0
1090	3	5.188679245283019	2.9918460006592476
1091	3	9.076923076923077	2.9952367241000366
1092	2	5.077611940298508	2.000000000000001
1093	4	12.789473684210526	3.989655782204005
1094	0
1095	1	2.2553956834532376	1.0000000000000009
1096	2	4.30327868852459	1.9999910309087094
1097	4	4.786833855799373	3.941186313455977
1098	1	2.955334987593052	1.0000000000000002
1099	32	452.0	17.18782953273936
1100	2	2.001422475106686	2.0
1101	2	2.0010373443983402	2.0
1102	0
1103	0
1104	60
1105	19	2.260869565217391	11.155171744465491
1106	12	2.9423076923076925	8.964837951002778
1107	43	3.3778195488721803	17.904765810958192
1108	6	2.00796812749004	5.877377093460586
1109	0
1110	0
1111	0
1112	0
1113	0
1114	1	3.357142857142857	1.0000000000000004
1115	1	2.0108108108108107	1.0000000000000002
1116	1	2.9220779220779223	1.000000000000001
1117	10	2.1536964980544746	7.4821228458847635
1118	4	3.0	3.9988548491788563
1119	46
1120	0
1121	0
1122	2	8.407407407407407	1.9999786557377894
1123	3	3.5257731958762886	2.9908259226814566
1124	0
1125	10	26.625	8.070232121760458
1126	7	4.146757679180888	6.304891508991007
1127	2	2.430830039525692	1.9999934657500509
1128	3	2.9748953974895396	2.9927733035473745
1129	2	18.782608695652176	1.9999867481145137
1130	2	2.501510574018127	2.0000000000000004
1131	0
1132	1	5.361702127659575	1.0000000000000002
1133	0
1134	0
1135	0
1136	0
1137	0
1138	0
1139	0
1140	0
1141	2	8.60655737704918	1.9999910309087103
1142	1	3.9938650306748467	1.0000000000000002
1143	2	4.096385542168675	1.9999976260847636
1144	2	2.0028901734104045	2.0
1145	70	99.81818181818181	35.63041038453613
1146	1	2.3674698795180724	1.0000000000000009
1147	1	19.5	1.0000000000000002
1148	0
1149	3	2.0036496350364965	3.0000000000000004
1150	5	5.025477707006369	4.754661560087746
1151	3	5.0	2.996064816942287
1152	0
1153	32
1154	26	45.391304347826086	12.899090191404339
1155	9
1156	1	7.125	1.0000000000000004
1157	23	13.52	12.987309530001632
1158	40	60.5625	18.289400595259508
1159	20
1160	50
1161	7	2.6769230769230767	5.522068754985463
1162	0
1163	0
1164	0
1165	0
1166	2	54.91304347826087	1.999993803009772
1167	0
1168	0
1169	0
1170	5	2.005181347150259	4.999999999999999
1171	0
1172	0
1173	33	144.375	17.155342354931015
1174	3	20.68421052631579	2.9766664179140165
1175	1	3.9375	1.0000000000000002
1176	200
1177	105	360.75	42.86624870854516
1178	0
1179	1	12.638297872340425	1.0000000000000007
1180	8	2.0016806722689076	7.999999999999999
1181	8	5.007518796992481	7.999999999999999
1182	0
1183	0
1184	0
1185	1	15.142857142857142	1.0000000000000009
1186	31	4.64591439688716	25.567557793033554
1187	63
1188	1	2.5099337748344372	1.0000000000000002
1189	3	48.65217391304348	2.9934865725917907
1190	10	4.896551724137931	7.340979180338098
1191	10	2.8692307692307693	7.974342472295621
1192	11	74.6842105263158	10.999991075496599
1193	20	3.979591836734694	17.304622669678896
1194	237
1195	0
1196	36	4.684931506849315	22.861881664156787
1197	35
1198	0
1199	2	2.0015128593040847	1.9999999999999996
1200	21	15.061224489795919	14.529904307958516
1201	0
1202	16	10.100917431192661	10.416404659156008
1203	15	14.634146341463415	9.302297759241238
1204	10
1205	18	15.795918367346939	13.03652390421565
1206	43	13.255813953488373	15.991511672630832
1207	47	279.0	19.901718195890766
1208	27	5.475409836065574	15.814871470213872
1209	13	4.145669291338582	8.58524577882273
1210	4	14.625	3.9071505290745483
1211	4	8.184	3.9926006239218315
1212	0
1213	0
1214	0
1215	0
1216	0
1217	2	2.1996370235934664	1.9999932700596401
1218	2	8.767241379310345	2.0000000000000018
1219	96
1220	1	2.002262443438914	1.0
1221	0
1222	0
1223	0
1224	1	27.31578947368421	1.0000000000000002
1225	1	3.8181818181818183	1.0000000000000009
1226	0
1227	0
1228	0
1229	0
1230	0
1231	0
1232	9	15.50625	7.4062557129989015
1233	12
1234	18
1235	384
1236	254
1237	1	8.82	1.0000000000000007
1238	1	2.904862579281184	1.0000000000000009
1239	1	3.9523809523809526	1.0000000000000007
1240	3	5.2330827067669174	2.9988507107935694
1241	20	4.457943925233645	12.602328214361865
1242	295
1243	9
1244	17	5.28169014084507	9.311310539562426
1245	12	9.338028169014084	8.803084778223502
1246	14	2.266881028938907	8.099386982224376
1247	12
1248	0
1249	5	32.4375	4.859824630735286
1250	3	2.002092050209205	2.999999999999999
1251	0
1252	9	20.854368932038835	8.125121655688027
1253	19	3.376175548589342	13.035532885750683
1254	7	7.461038961038961	6.442762042815237
1255	19
1256	7	7.4526315789473685	6.601596196576652
1257	0
1258	1	4.0058823529411764	1.0
1259	2	2.010152284263959	2.0000000000000004
1260	0
1261	0
1262	0
1263	86	535.0	53.32087587961033
1264	2	45.0	1.9999782740304741
1265	1	2.005434782608696	1.0
1266	0
1267	2
1268	4	10.643835616438356	3.9059405108965315
1269	25	3.7033997655334114	13.703847558079605
1270	12	254.0	7.51812653599807
1271	8	2.3881019830028327	6.217540712979482
1272	0
1273	1	15.483870967741936	1.0000000000000004
1274	10	5.174721189591078	8.648615186262095
1275	7	4.569536423841059	6.622473294012515
1276	1	3.75	1.0000000000000009
1277	18	9.302752293577981	10.461763703486204
1278	2	2.477922077922078	1.9999891329028197
1279	5	5.888888888888889	4.85771378380148
1280	0
1281	2	2.002865329512894	1.9999999999999996
1282	79	39.0	29.84257963174479
1283	67	345.0	29.121802640756794
1284	2	2.001233045622688	1.9999999999999996
1285	1	5.287625418060201	1.0000000000000002
1286	1	4.418181818181818	1.0000000000000007
1287	0
1288	0
1289	0
1290	4
1291	19
1292	2	9.502890173410405	1.99999634384595
1293	2	2.281292059219381	1.999996560678228
1294	0
1295	22	166.5	17.27192710971063
1296	49	4.782467532467533	18.625211557871413
1297	19	25.73076923076923	16.451165659592572
1298	1	2.564885496183206	1.0000000000000002
1299	2	3.857142857142857	1.9999529491919323
1300	5	25.666666666666668	4.811081113868283
1301	3	2.0034602076124566	3.0
1302	0
1303	3	2.2419006479481642	2.9922588708197884
1304	0
1305	3	3.372670807453416	2.9910027454844914
1306	0
1307	0
1308	3	2.4320388349514563	2.9943160217883644
1309	2	2.6546762589928057	1.9999271211568082
1310	4	3.2470588235294118	3.8968880257280714
1311	2	4.975609756097561	1.9999404188652066
1312	12
1313	20
1314	2	4.5683890577507595	1.9999956251847053
1315	21	25.59090909090909	14.280855799664321
1316	32	25.725	14.61977788217592
1317	4	3.324561403508772	3.942846448150241
1318	1	3.3815028901734103	1.0000000000000002
1319	1	2.524886877828054	1.0000000000000007
1320	1	5.244274809160306	1.0000000000000002
1321	7	27.91304347826087	6.231190232731597
1322	5	2.0792079207920793	4.883000049494734
1323	18	7.852941176470588	10.834886075085995
1324	4	161.25	3.8363995409753455
1325	3	14.727272727272727	2.985462705766678
1326	5	2.005714285714286	5.0
1327	28	5.59254327563249	14.110165946642347
1328	7	4.1	6.353406878219677
1329	2	3.046511627906977	1.999992887718997
1330	5	4.105263157894737	4.808941673858648
1331	8	3.4640883977900554	6.6606436974961944
1332	9	22.69090909090909	6.774423063062506
1333	4	12.580645161290322	3.8893218087961516
1334	7	2.481675392670157	5.2873459227510455
1335	15	3.5781990521327014	9.449065984062557
1336	3	177.0	2.9906845849046033
1337	2	3.5533980582524274	1.9999259182325309
1338	33
1339	26
1340	3	2.0043103448275863	3.0
1341	1	10.735294117647058	1.0000000000000004
1342	1	4.185185185185185	1.0000000000000002
1343	8	8.857142857142858	7.73228020999678
1344	12
1345	5	5.647887323943662	4.897510233544231
1346	20	3.0	16.09756132346394
1347	25
1348	1	7.944827586206896	1.0000000000000004
1349	0
1350	0
1351	0
1352	23	20.68	13.306559482891547
1353	3	3.4693877551020407	2.9960852245772864
1354	0
1355	0
1356	0
1357	1	4.112244897959184	1.0000000000000002
1358	1	25.708333333333332	1.0000000000000002
1359	0
1360	0
1361	1	2.1927710843373496	1.0000000000000007
1362	0
1363	47	2.0609555189456343	21.838501831942107
1364	10	354.0	9.376372156834739
1365	12
1366	2	7.005	2.0
1367	0
1368	0
1369	0
1370	0
1371	0
1372	2	2.019455252918288	2.000000000000001
1373	102
1374	36	22.016949152542374	15.518027864179189
1375	16
1376	1	2.042345276872964	1.0000000000000009
1377	12	2.1147540983606556	11.750721495872154
1378	135
1379	2	5.027027027027027	1.9999282950180115
1380	0
1381	14	355.7142857142857	13.97362698083624
1382	1	4.206521739130435	1.0000000000000002
1383	42	11.761363636363637	29.832890704104717
1384	0
1385	0
1386	0
1387	0
1388	3	8.88	2.995669538336031
1389	5	3.7109004739336493	4.709197619755282
1390	6	4.767567567567568	5.807356784924774
1391	9	2.0517241379310347	7.294294871495769
1392	0
1393	12	67.69565217391305	8.173430298879007
1394	13	11.125	11.008838495768979
1395	0
1396	0
1397	14	2.0619195046439627	10.580640917720562
1398	3	2.0015128593040847	2.999999999999999
1399	0
1400	0
1401	0
1402	0
1403	0
1404	0
1405	4	8.346153846153847	3.979267616164811
1406	17
1407	3	4.421052631578948	2.9956837693508485
1408	21	38.28	12.58439827667225
1409	78
1410	1	49.5	1.0000000000000002
1411	6	2.015625	5.535271302991231
1412	72
1413	12	2.784560143626571	9.09654455210756
1414	0
1415	0
1416	0
1417	7	8.366782006920415	6.808378658121772
1418	1	12.482142857142858	1.0000000000000007
1419	0
1420	29	11.587155963302752	14.405295512438073
1421	135
1422	11	109.0	8.350110733924073
1423	8	34.95	7.988423848550899
1424	23	2.413265306122449	11.917885148250928
1425	11	4.227906976744186	7.921951852679984
1426	13	2.340845070422535	8.761315838428732
1427	9
1428	21	9.666666666666666	19.051394855081497
1429	4	3.956896551724138	3.806262872072673
1430	2	2.562753036437247	1.9999752904580639
1431	32	15.238938053097344	21.009532920095698
1432	11
1433	55
1434	200
1435	20	2.9805699481865284	11.767396711850859
1436	0
1437	3	2.283819628647215	2.99976869950589
1438	4	18.083333333333332	3.9119171383483686
1439	19	3.1308724832214767	14.341818158834448
1440	13	8.524390243902438	11.495291119020854
1441	6	111.6	5.771191580337862
1442	1	3.0679611650485437	1.0000000000000009
1443	0
1444	0
1445	2	6.617647058823529	1.9999877881933366
1446	0
1447	2	5.857142857142857	1.9999590611838751
1448	8
1449	0
1450	1	2.825938566552901	1.000000000000001
1451	0
1452	0
1453	29
1454	52	3.0	25.277698559321635
1455	2	2.0017152658662094	2.0
1456	26	4.603448275862069	17.091690194967025
1457	181	767.0	114.38055250554531
1458	166
1459	195
1460	1	14.225806451612904	1.0000000000000002
1461	0
1462	1	2.210526315789474	1.0000000000000007
1463	30	10.632352941176471	20.722370315207936
1464	64	3.0	26.25058261277533
1465	2	2.0020533880903493	2.0
1466	51
1467	14	5.080402010050252	8.652249774061648
1468	34	3.0	15.128617261149993
1469	1	5.671875	1.0000000000000004
1470	17	2.7014563106796117	11.247061498632164
1471	6	2.3450704225352115	5.478322475481131
1472	21
1473	3	2.0714285714285716	2.987671220392847
1474	6	4.827272727272727	5.5436574493699995
1475	1	2.8	1.0000000000000009
1476	6	3.840954274353877	5.594320939848824
1477	4	60.0	3.9880614090471687
1478	5	2.2189349112426036	4.8772608126501975
1479	28
1480	22	2.25	20.51654786922644
1481	32	2.1686746987951806	16.57738020064693
1482	14	5.867647058823529	12.94409691080482
1483	17	2.9054054054054053	12.772090424503059
1484	6	2.214723926380368	5.31098436871089
1485	0
1486	1	11.173469387755102	1.0000000000000009
1487	10	34.578947368421055	9.929721712177043
1488	39
1489	5	5.368421052631579	4.763348225514918
1490	0
1491	0
1492	1	21.88235294117647	1.0000000000000007
1493	0
1494	18	2.707317073170732	12.695720005463821
1495	0
1496	7	15.11320754716981	6.2173700403959735
1497	14	5.842105263157895	8.250027642133357
1498	28
1499	27	3.707692307692308	13.090045681225122
1500	51	3.0	22.365923132472634
1501	6
1502	0
1503	18	2.0019860973187686	17.99999540848762
1504	66	2.090909090909091	31.96506585570362
1505	96
1506	25	3.6790123456790123	14.570958973206894
1507	27	10.813953488372093	14.806436279438985
1508	3	2.002092050209205	3.0
1509	8	2.016304347826087	6.3798823705183585
1510	4	3.0	3.9969056441547783
1511	90
1512	1	39.25	1.0000000000000002
1513	100
1514	34	6.36	18.710983087396684
1515	74	3.0	43.28999789845713
1516	5	17.68421052631579	4.567076525650332
1517	8	3.8259493670886076	7.619873165980037
1518	38
1519	76	5.881422924901186	25.595019793457556
1520	90	3.0	27.672265391242686
1521	55
1522	19	6.8861209964412815	13.139155332285414
1523	573
1524	448	3.0	169.07625380199187
1525	34	3.0	18.206038828176354
1526	7	10.647887323943662	6.00274467486687
1527	2	2.535211267605634	2.000000000000001
1528	0
1529	12	2.452247191011236	8.702398077013793
1530	32	3.3341772151898734	13.584593440722086
1531	39
1532	81	2.0026178010471205	27.537521688997675
1533	24	538.0	13.049721460427854
1534	1	2.3225806451612905	1.0000000000000002
1535	0
1536	15	44.05263157894737	10.815859116996856
1537	28
1538	37
1539	21	9.75	15.696019953260228
1540	34	5.946428571428571	17.348185161360437
1541	5	48.46153846153846	4.936363887483378
1542	0
1543	0
1544	1	2.8867924528301887	1.0000000000000009
1545	0
1546	1	9.64	1.0000000000000002
1547	1	3.0555555555555554	1.0000000000000002
1548	3	13.55	2.995850082265896
1549	6
1550	221
1551	5
1552	37	5.63013698630137	34.564766923469364
1553	22	11.704225352112676	21.790859428947353
1554	1	3.5011441647597255	1.0000000000000009
1555	19	21.46875	13.45479128094892
1556	53
1557	90	161.0	56.65587875187139
1558	110
1559	113	1216.0	36.830920239665225
1560	36
1561	70
1562	26
1563	10	38.333333333333336	7.208231078897554
1564	3	3.733031674208145	2.9917298715040483
1565	3	14.833333333333334	2.9963417051986885
1566	2	2.0018281535648996	1.9999999999999987
1567	13
1568	5	15.804878048780488	4.88715438646407
1569	97
1570	1	2.6666666666666665	1.0000000000000007
1571	0
1572	68	6.382352941176471	33.9972963577549
1573	29
1574	25	2.4466019417475726	12.880902615654648
1575	6	14.020408163265307	5.603875471609676
1576	0
1577	9	2.5826771653543306	7.63107677776691
1578	71
1579	13	4.0588235294117645	8.430558006122535
1580	1	2.0806451612903225	1.0000000000000007
1581	254
1582	210
1583	1	2.002557544757033	1.0000000000000002
1584	3	5.3858267716535435	2.9834075468794925
1585	11	9.305084745762711	8.448821284992087
1586	90	3.0	47.66746832044557
1587	36	3.0878048780487806	25.3205810889614
1588	209	8.485074626865671	64.72276943190143
1589	75	3.0	38.41765266643057
1590	141	3.0	78.58276589521682
1591	5	5.492307692307692	4.993272820582301
1592	179
1593	17	2.130434782608696	11.695988511879246
1594	20	22.242857142857144	11.432205767800236
1595	22	6.351219512195122	12.86662241134763
1596	47
1597	32	24.733333333333334	18.238509120836547
1598	54
1599	35	3.0304054054054053	19.718084477258724
1600	20
1601	13	5.349056603773585	8.645606767496766
1602	894	3.0	367.07278619941405
1603	367
1604	8	3.270152505446623	6.932697382524863
1605	0
1606	0
1607	0
1608	2	3.308970099667774	1.9999900309626506
1609	0
1610	0
1611	95	3.0	42.05582427605426
1612	80
1613	46	5.615384615384615	24.143581268100885
1614	6	36.46153846153846	5.539825247306313
1615	34	325.0	24.179848271689174
1616	77
1617	13	2.0006743088334455	10.999999999999996
1618	1	12.25531914893617	1.0000000000000002
1619	22	5.5041322314049586	13.435834502147324
1620	101	2.8177215189873417	38.22789679201192
1621	304	3.0	118.91912151472928
1622	604
1623	661	3.0080862533692723	202.78171682133512
1624	1056	3.0	294.6447195559458
1625	555
1626	323
1627	51	3.0092879256965945	16.213842226543647
1628	73
1629	45	2.2300242130750605	17.299715468821276
1630	58	11.210526315789474	23.711443766382164
1631	8
1632	3	8.496644295302014	2.9999917764917328
1633	6	2.903225806451613	5.987735611231838
1634	0
1635	1	15.234375	1.0000000000000009
1636	5	7.421052631578948	4.658887126172524
1637	2	2.816326530612245	1.9999792097099103
1638	39
1639	2	3.842245989304813	2.0000000000000004
1640	50
1641	172	78.5	50.96729923062081
1642	166	2.4727272727272727	47.39762427866901
1643	48
1644	16	7.944134078212291	9.9226275421294
1645	12	4.085803432137285	8.96995192683739
1646	23
1647	37	18.333333333333332	20.019571134634525
1648	20	27.105263157894736	12.604615181502451
1649	19	2.8543046357615895	11.516573742095511
1650	10	2.96319018404908	7.880848352191803
1651	55	4.162790697674419	19.390997125821027
1652	24	20.71698113207547	12.162685095136768
1653	5	2.7056962025316458	4.883357026734258
1654	0
1655	0
1656	49
1657	35	7.05	14.034125774647757
1658	69	3.0	34.563093285128936
1659	44
1660	79	3.0	37.373126750630284
1661	44
1662	198	8.08421052631579	67.210978007088
1663	150
1664	325	3.0	111.81877013694248
1665	402
1666	276
1667	63	3.4456521739130435	45.5415119544939
1668	133
1669	11	2.782710280373832	7.995965230837774
1670	17
1671	51	23.217391304347824	30.784224315732057
1672	245	3.0	90.1416734663383
1673	75
1674	7
1675	51
1676	66	3.0	35.40538569679701
1677	82
1678	187
1679	177
1680	9	2.6403269754768393	7.4799276048741525
1681	6	2.267605633802817	5.377445532058954
1682	0
1683	132
1684	97
1685	10	2.4551569506726456	7.732424503252622
1686	199	3.0	90.011345474611
1687	8	4.464497041420119	7.0835161977309635
1688	22	6.488372093023256	11.834415851999315
1689	74
1690	67	3.0	33.415698625485625
1691	49
1692	22	11.588235294117647	14.207887497342266
1693	46	3.303030303030303	18.14085091243841
1694	26
1695	85	3.0	32.9319530231283
1696	55	6.6923076923076925	19.274249567222704
1697	18	2.76	11.395212015752579
1698	49
1699	10	3.042452830188679	7.338384661143784
1700	15	3.011070110701107	10.945652687357327
1701	30	2.335203366058906	15.127841542016043
1702	58
1703	128
1704	9	8.510204081632653	7.048203915442189
1705	8	2.252707581227437	6.1835524902675845
1706	33
1707	123
1708	44
1709	13	2.7684887459807075	8.952408045640498
1710	5	7.048780487804878	4.819726693030184
1711	1	3.9915254237288136	1.0000000000000002
1712	3	2.0020408163265304	3.0
1713	5	6.114285714285714	4.631873732589514
1714	22	4.185393258426966	11.791995626870943
1715	6	31.75609756097561	5.644364385832891
1716	10	4.901785714285714	7.2423946924712
1717	32
1718	48
1719	12	3.013452914798206	8.015113521855962
1720	7	2.4880239520958085	6.1729478589791045
1721	4	2.3636363636363638	3.867066265564397
1722	19
1723	36	10.522388059701493	21.787745977724747
1724	110
1725	164
1726	116
1727	100
1728	23	4.96969696969697	12.93410006980832
1729	11	4.768867924528302	7.919044640589443
1730	39	14.706521739130435	14.793946015439301
1731	86	3.0	26.05757799075671
1732	77
1733	68	3.0	35.00218463154668
1734	113
1735	177
1736	21	3.4565217391304346	9.522275922172453
1737	62
1738	189
1739	25
1740	9
1741	11	23.5625	7.944263717234797
1742	92	104.72727272727273	54.44665862079102
1743	60
1744	141	3.0	67.04701774634779
1745	1	2.0017241379310344	1.0
1746	14	4.430340557275541	9.824346512728757
1747	0
1748	0
1749	21
1750	113
1751	25	7.866666666666666	13.855845416856067
1752	52
1753	237	3.0	103.09822015980646
1754	2	3.543396226415094	1.9999887825623917
1755	2	2.3	1.9999421374528144
1756	54	3.0	21.969898493135148
1757	11
1758	1	40.285714285714285	1.0000000000000007
1759	34
1760	29	3.6116504854368934	15.575683940094342
1761	4	16.607142857142858	3.9577425570173053
1762	0
1763	32	2.7478991596638656	14.39734325957073
1764	30	108.0	16.210575317393005
1765	191
1766	63	7.676470588235294	23.171032685625097
1767	58	3.0	23.38568524816578
1768	376
1769	7	2.4458259325044405	6.391173996045038
1770	366
1771	14	30.181818181818183	10.604436417098366
1772	6	4.62	5.352192127979544
1773	22	3.051470588235294	11.706413984919447
1774	8	2.9175475687103596	6.738133302474164
1775	125
1776	64
1777	1	2.2432432432432434	1.0000000000000007
1778	84	926.0	41.24704420133309
1779	37
1780	1	5.5210084033613445	1.0000000000000002
1781	8	151.8	6.2773816951761265
1782	27
1783	2	2.408219178082192	1.9999871970440812
1784	3	15.6	3.0000000000000013
1785	3	7.683453237410072	3.000000000000001
1786	5	12.123711340206185	4.664866496169838
1787	13	27.52747252747253	9.321789968414915
1788	1	12.857142857142858	1.0000000000000004
1789	0
1790	0
1791	0
1792	0
1793	12	10.12079207920792	9.834783810828423
1794	5	2.7072884012539187	4.955185994615925
1795	2	3.5540355677154585	1.9999999415010181
1796	9	32.74656188605108	8.361629779295717
1797	2	2.0002553626149133	1.9999999999999996
1798	14	12.557522123893806	10.463329975097382
1799	0
1800	0
1801	0
1802	0
1803	0
1804	7	18.18	6.177710214583718
1805	4	50.30769230769231	3.9660642249925284
1806	0
1807	0
1808	0
1809	2	4.212328767123288	2.0000000000000018
1810	98	3.0	46.16647536133747
1811	39
1812	14	2.0084745762711864	12.15780070251891
1813	20	2.9793103448275864	14.0958968606087
1814	3	2.8421052631578947	2.996146753524435
1815	42	19.2	18.605734852913148
1816	18	7.537974683544304	12.416475029981237
1817	5	5.303225806451613	4.703596251864054
1818	0
1819	13	2.91044776119403	12.932160973874662
1820	64	3.0123456790123457	28.00885305240881
1821	37	3.0626304801670146	21.297103993095266
1822	99
1823	453	3.0	159.3312335751138
1824	0
1825	0
1826	0
1827	3	2.5039370078740157	2.9999999999999996
1828	3	5.946107784431137	2.995815843184237
1829	2	6.611111111111111	1.9999805857783748
1830	10	2.18961038961039	6.896498547625003
1831	0
1832	4	2.1106194690265485	3.868424891248
1833	1	2.772727272727273	1.0000000000000002
1834	1	8.0	1.0000000000000002
1835	0
1836	0
1837	4	7.704545454545454	3.9426772817155578
1838	6	3.0	5.9272797601840015
1839	4	2.320600272851296	3.9339800594706507
1840	1	4.923529411764706	1.0000000000000002
1841	0
1842	0
1843	2	2.262798634812287	1.9999774792447165
1844	3	33.473684210526315	2.991162280496723
1845	1	3.6377952755905514	1.0000000000000007
1846	0
1847	0
1848	10	3.528813559322034	7.932946525105188
1849	1	6.037037037037037	1.0000000000000002
1850	42
1851	2	2.4260869565217393	1.9999681882029052
1852	0
1853	2	2.254335260115607	1.9999347773887464
1854	0
1855	0
1856	23
1857	0
1858	0
1859	0
1860	0
1861	2	2.9560117302052786	1.9999902671405463
1862	1	4.115577889447236	1.0000000000000009
1863	2	35.42307692307692	1.999997087995357
1864	2	2.0035335689045937	1.9999999999999996
1865	0
1866	0
1867	2	4.575539568345324	2.000000000000001
1868	0
1869	69
1870	15	4.552631578947368	10.695114184053363
1871	15
1872	5	2.471590909090909	4.976890637192203
1873	32
1874	1	3.2893401015228427	1.0000000000000004
1875	1	3.925233644859813	1.0000000000000007
1876	4	2.7573529411764706	3.879113455029008
1877	7	8.416666666666666	6.453905280146759
1878	5	2.2292490118577075	4.734535594315418
1879	11
1880	2	105.0	1.999975054193362
1881	0
1882	0
1883	0
1884	148
1885	2	10.984615384615385	1.9999805857783746
1886	0
1887	0
1888	2	2.146919431279621	1.999951691769769
1889	16	3.0	11.126197730347673
1890	3	2.004	3.0
1891	1	2.0040983606557377	1.0
1892	20	32.625	12.264697202228769
1893	21	2.0032894736842106	13.0
1894	50
1895	26	3.0	14.755024847950326
1896	1	6.872727272727273	1.0000000000000002
1897	2	3.272727272727273	1.9999735627445085
1898	61	533.0	27.183788328253293
1899	3	2.189189189189189	2.999175882027887
1900	1	7.5	1.0000000000000002
1901	2	6.504424778761062	2.0
1902	5	2.3909465020576133	4.882509943136818
1903	3	3.834319526627219	2.983957600469
1904	44
1905	36
1906	0
1907	0
1908	0
1909	0
1910	0
1911	0
1912	0
1913	0
1914	0
1915	0
1916	1	2.6392694063926943	1.000000000000001
1917	0
1918	2	2.5006188118811883	2.0
1919	11	11.641649048625792	9.029766246641211
1920	4	2.3852682631100333	3.9885609103585713
1921	7	2.2525714285714287	6.337020131131442
1922	5	2.1105164570511104	4.894555174409663
1923	0
1924	12	2.4665271966527196	7.239502448929816
1925	3	3.4857768052516414	2.9934458201002205
1926	136
1927	2	24.096774193548388	1.9999822653979131
1928	8	2.541176470588235	6.768391140002841
1929	0
1930	0
1931	2	2.5021008403361344	2.0
1932	145	420.75	68.05545860587273
1933	255
1934	17
1935	11	36.583333333333336	8.889814070318506
1936	8	5.264423076923077	6.861088278824343
1937	1	3.081081081081081	1.0000000000000004
1938	6
1939	7	5.827586206896552	6.719650332451525
1940	3	2.901492537313433	2.9899452595087377
1941	4	3.237885462555066	3.930746871921308
1942	0
1943	0
1944	2	4.753846153846154	2.0
1945	7	2.3062692702980474	6.56115749151353
1946	4	3.3	3.850031400143596
1947	6	2.646288209606987	5.586196550926895
1948	1	2.00625	1.0
1949	5	3.640449438202247	4.697087034137438
1950	4
1951	5	3.3576512455516014	4.7816413986908115
1952	0
1953	0
1954	3	2.002277904328018	3.0
1955	0
1956	0
1957	0
1958	0
1959	6	15.333333333333334	5.457464161403727
1960	2	4.103448275862069	1.9999221252023782
1961	0
1962	0
1963	0
1964	0
1965	0
1966	3	2.303030303030303	2.999971790456797
1967	4	2.303030303030303	3.998975114012909
1968	0
1969	0
1970	0
1971	0
1972	0
1973	8	3.3293768545994067	7.164621055983239
1974	0
1975	0
1976	0
1977	2	2.8245967741935485	1.9999987420207364
1978	16
1979	1	4.045871559633028	1.0000000000000002
1980	1	3.5526315789473686	1.0000000000000002
1981	0
1982	5
1983	0
1984	2	2.001779359430605	2.0
1985	0
1986	0
1987	0
1988	0
1989	0
1990	12	2.53757225433526	11.324623013050694
1991	2	2.16	1.9999053999693728
1992	1	3.9767441860465116	1.0000000000000002
1993	1	2.0036496350364965	1.0
1994	0
1995	0
1996	20	1269.0	13.474580571990018
1997	1	2.20704845814978	1.0000000000000004
1998	0
1999	17	94.9090909090909	10.005972225203802
2000	2	4.230769230769231	1.9999772737335746
2001	12	2.357647058823529	8.835166258188824
2002	2	2.0026385224274406	2.0
2003	0
2004	0
2005	8	4.377049180327869	6.820879367143521
2006	7	4.435406698564593	6.1637178200362674
2007	5	7.105263157894737	4.944644063555549
2008	0
2009	2	24.405405405405407	1.9999878692896982
2010	1	2.091743119266055	1.0000000000000009
2011	2	2.001751313485114	1.9999999999999991
2012	0
2013	2	3.6206896551724137	1.999964055216634
2014	6	6.323741007194244	5.777775985104417
2015	14
2016	2	2.50381679389313	1.9999897860826314
2017	1	2.170807453416149	1.0000000000000007
2018	10
2019	1	2.4803149606299213	1.0000000000000007
2020	5	2.1505728314238954	4.821065123194701
2021	1	2.696969696969697	1.0000000000000002
2022	48
2023	9	17.04310344827586	7.797725976928778
2024	11	5.79020979020979	8.67627023442908
2025	32
2026	4	2.3946188340807173	3.8740836123537084
2027	0
2028	2	8.921052631578947	1.999978466152719
2029	2	4.696969696969697	1.9999541581511144
2030	2	5.37037037037037	1.9999476015560693
2031	62
2032	16	2.004950495049505	16.0
2033	9	9.080645161290322	7.606479905791238
2034	0
2035	0
2036	2	2.6858638743455496	1.9999958275905207
2037	1	2.334	1.0000000000000002
2038	160
2039	173	1012.0	90.66349196453596
2040	9	3.958878504672897	7.3620442334381675
2041	9	21.88235294117647	8.234742196514892
2042	5	3.0	4.999974761381814
2043	8	3.0	7.718841552890686
2044	1	3.930747922437673	1.0000000000000007
2045	1	6.156716417910448	1.0
2046	2	5.3061224489795915	1.9999959392395736
2047	2	2.6054590570719602	1.9999910309087099
2048	42
2049	23	2.4864864864864864	13.165823993873552
2050	12
2051	6
2052	0
2053	0
2054	1	2.4576	1.0000000000000007
2055	0
2056	112
2057	13	115.71428571428571	10.915696545983002
2058	1	4.209424083769633	1.0000000000000002
2059	4	111.3	3.9007883752103574
2060	1	33.5	1.0000000000000004
2061	0
2062	69
2063	0
2064	0
2065	51
2066	52
2067	0
2068	2	3.4864864864864864	1.9999627879204624
2069	2	3.5043103448275863	2.0
2070	1	4.909090909090909	1.0000000000000002
2071	0
2072	2	2.4297520661157024	1.9999872840893282
2073	4	2.0382775119617227	3.9121151425066145
2074	0
2075	0
2076	2	2.001945525291829	2.000000000000001
2077	1	19.139240506329113	1.0000000000000007
2078	0
2079	0
2080	0
2081	0
2082	1	3.2706766917293235	1.0000000000000002
2083	2	9.712871287128714	1.9999897234527815
2084	0
2085	0
2086	0
2087	0
2088	0
2089	0
2090	0
2091	1	4.264864864864865	1.0000000000000009
2092	0
2093	0
2094	1	2.4352941176470586	1.0000000000000002
2095	0
2096	0
2097	0
2098	0
2099	0
2100	0
2101	0
2102	1	4.569767441860465	1.0000000000000002
2103	1	3.0625	1.0000000000000007
2104	0
2105	11	79.28571428571429	9.180374147190902
2106	0
2107	0
2108	0
2109	0
2110	1	4.894736842105263	1.0000000000000002
2111	1	2.2743682310469313	1.0000000000000002
2112	1	9.25	1.0000000000000007
2113	0
2114	0
2115	0
2116	0
2117	0
2118	1	2.697986577181208	1.0000000000000007
2119	2	9.209302325581396	1.9999367437758389
2120	0
2121	2	9.882352941176471	1.9999780793255788
2122	0
2123	0
2124	0
2125	1	3.142105263157895	1.0000000000000009
2126	1	3.3513513513513513	1.0000000000000007
2127	1	2.037433155080214	1.0000000000000002
2128	0
2129	2	7.016949152542373	2.0
2130	2	4.465116279069767	1.999932717865255
2131	0
2132	1	40.5	1.0000000000000004
2133	1	3.559322033898305	1.0000000000000007
2134	1	6.360995850622406	1.0000000000000007
2135	2	2.00625	2.0
2136	1	7.422680412371134	1.0000000000000009
2137	0
2138	0
2139	0
2140	4	2.3333333333333335	3.9894483609676423
2141	4	2.471830985915493	3.898590859553008
2142	0
2143	1	3.922857142857143	1.0000000000000002
2144	4	4.46189376443418	3.9345464575148337
2145	0
2146	1	3.0264550264550265	1.0000000000000004
2147	0
2148	1	3.3514285714285714	1.0000000000000007
2149	8	15.71830985915493	6.803511319044011
2150	4	2.3387755102040817	3.994527649826792
2151	33
2152	31
2153	1	2.0080645161290325	1.0
2154	2	2.1256771397616467	1.9999974334811097
2155	1	2.00390625	1.0000000000000002
2156	0
2157	0
2158	0
2159	0
2160	0
2161	0
2162	1	3.327272727272727	1.0000000000000002
2163	1	4.259541984732825	1.0000000000000004
2164	5	2.3405172413793105	4.9597946222825335
2165	4	30.31578947368421	3.9509318515880127
2166	0
2167	0
2168	1	12.08108108108108	1.0000000000000002
2169	1	2.165775401069519	1.0000000000000007
2170	1	71.7	1.0000000000000007
2171	0
2172	0
2173	0
2174	6	2.9779411764705883	5.395714790674642
2175	6	3.0	5.238520596067333
2176	4	2.7342857142857144	3.9673958449956634
2177	1	2.4166666666666665	1.0000000000000002
2178	0
2179	0
2180	1	2.288135593220339	1.0000000000000007
2181	15	2.3529411764705883	9.763923493133458
2182	7	10.448275862068966	5.777320934520982
2183	4	7.065789473684211	3.872412427911345
2184	2	2.0412371134020617	1.9999367437758389
2185	6	2.607843137254902	5.858987940390518
2186	20	8.4	13.563232377966614
2187	0
2188	16	3.3211267605633803	11.343340645321291
2189	72	3.0	22.84000819997986
2190	36
2191	17	3.0441176470588234	10.507505635847652
2192	17	64.875	11.078480391078077
2193	7	20.1	6.188600744754337
2194	41	54.5	40.80011430574684
2195	64	272.4	50.471151048029434
2196	5	4.790697674418604	4.589971847260521
2197	8	8.352272727272727	6.832937661233489
2198	14	8.581395348837209	9.974692167076912
2199	10	19.58823529411765	6.718217199136951
2200	20	3.2325581395348837	11.119233692664148
2201	16	32.357142857142854	10.895210083221803
2202	0
2203	0
2204	0
2205	29
2206	6	2.2941176470588234	5.284451666286647
2207	13	2.6914893617021276	9.145683581599632
2208	0
2209	10	17.27710843373494	8.626619948180592
2210	19	7.8	16.649630465200104
2211	43	2.004424778761062	38.99999999999999
2212	8
2213	7	15.055555555555555	6.151076757688741
2214	4	4.436974789915967	3.8623755505925383
2215	1	2.129032258064516	1.0000000000000002
2216	0
2217	6	2.00836820083682	5.862871465496188
2218	1	10.054054054054054	1.0000000000000002
2219	0
2220	0
2221	1	4.340425531914893	1.0000000000000002
2222	1	23.4	1.0000000000000007
2223	1	3.4953271028037385	1.0000000000000002
2224	1	3.65	1.0000000000000009
2225	0
2226	0
2227	1	28.384615384615383	1.0000000000000002
2228	3	4.911290322580645	2.998392030916333
2229	0
2230	0
2231	0
2232	0
2233	0
2234	0
2235	0
2236	1	4.004926108374384	1.0000000000000002
2237	1	42.9	1.0000000000000004
2238	0
2239	0
2240	0
2241	0
2242	0
2243	0
2244	0
2245	0
2246	1	2.2144638403990027	1.0000000000000004
2247	0
2248	3	2.297872340425532	2.9999685638912164
2249	8	3.0	7.327226383369268
2250	1	3.5978593272171255	1.0000000000000009
2251	0
2252	1	3.433252427184466	1.0000000000000002
2253	1	2.84958217270195	1.0000000000000002
2254	0
2255	0
2256	0
2257	0
2258	0
2259	0
2260	2	2.958904109589041	1.9999764229029717
2261	10	2.94	7.829747158546349
2262	1	5.913461538461538	1.0000000000000009
2263	16	3.1253369272237195	9.675258066741195
2264	51
2265	52
2266	27	484.0	26.28008175844309
2267	0
2268	0
2269	19
2270	62	167.25	29.201782135360624
2271	3	3.533333333333333	2.999869047070558
2272	1	7.424242424242424	1.0000000000000004
2273	7	3.611111111111111	5.670419031506282
2274	15	4.39622641509434	12.175667038082395
2275	50
2276	1	3.8527918781725887	1.0000000000000007
2277	0
2278	0
2279	22	2.1537162162162162	12.663782381973927
2280	26	6.578313253012048	11.85391518886707
2281	5	2.005865102639296	4.6187907803628585
2282	22
2283	0
2284	1	9.394736842105264	1.0
2285	4	10.098591549295774	3.9886609761055705
2286	18
2287	24
2288	2	3.0	1.9999848075046551
2289	7	3.9074074074074074	5.847266581890213
2290	15	4.016393442622951	8.759105486802286
2291	269
2292	9	153.9	7.474600447875253
2293	3	3.7714285714285714	2.9978918186049985
2294	24
2295	9	31.258064516129032	6.41795976413041
2296	14	130.5	9.410060685846158
2297	5	2.0223214285714284	4.895941597499682
2298	30	3.0	16.695654423534933
2299	210
2300	35
2301	1	9.670588235294117	1.0000000000000007
2302	9	10.411764705882353	7.395120751303566
2303	13	45.27272727272727	10.267012258713002
2304	112
2305	181	3.0	64.69024343200252
2306	10	18.75	7.9005188066388925
2307	34	27.652173913043477	17.94389693180385
2308	17	9.832460732984293	12.822527882908947
2309	49	2.0475460122699385	27.677622632091822
2310	19	3.689189189189189	16.316675678144385
2311	5	2.7250996015936253	4.8074250417813875
2312	5	3.830449826989619	4.725534434472025
2313	119	3.0	58.26576049466892
2314	29
2315	29
2316	7	2.327272727272727	6.956497478399837
2317	0
2318	3	48.0	2.9827109351441523
2319	6	2.2442748091603053	5.4687822565358815
2320	6	2.864951768488746	5.323902591828546
2321	12	2.3622047244094486	7.931328673590448
2322	0
2323	44
2324	5	6.214285714285714	4.913214414162717
2325	33	3.0	18.97821016804394
2326	24
2327	0
2328	0
2329	0
2330	33	506.0	20.07071170641517
2331	82	11.391304347826088	35.00826072783657
2332	23	5.69	13.988387337025586
2333	3	2.0765217391304347	2.9999907539282336
2334	0
2335	1	2.149908592321755	1.0000000000000002
2336	5	3.1307692307692307	4.7876340206910575
2337	3	2.744	2.9983440624745166
2338	0
2339	35	3.3923444976076556	16.500495739776444
2340	0
2341	0
2342	94	3.006637168141593	34.996123660806006
2343	156
2344	18	5.431372549019608	11.843539712864423
2345	8	3.0425531914893615	6.210619826144592
2346	2	2.129032258064516	1.9999088189373035
2347	7	4.731147540983606	6.415649325489759
2348	15	3.702416918429003	10.489975766882017
2349	14	3.0	10.819285995753706
2350	0
2351	0
2352	1	12.580645161290322	1.0000000000000007
2353	0
2354	0
2355	0
2356	0
2357	12	10.275	9.132735836311468
2358	109
2359	2	2.687258687258687	1.9999795671288323
2360	12	10.011627906976743	8.979487157195912
2361	15	40.90909090909091	9.781193922900794
2362	331
2363	111	3.0	51.28613758422513
2364	65
2365	31	3.0	18.04509194834616
2366	46	2.0471311475409837	17.40568872989379
2367	6	2.9396984924623117	5.480927058273887
2368	9	2.9175824175824174	7.2009759433108185
2369	15	3.6702127659574466	8.879116525738176
2370	3	12.410526315789474	2.9965775967873047
2371	10	3.642297650130548	8.567982942828635
2372	15	2.367021276595745	11.897257160310408
2373	6	2.0448430493273544	5.238811789303081
2374	16
2375	82	3.0	50.3866774184098
2376	72
2377	3	16.523076923076925	2.99975997877615
2378	4
2379	1	4.240223463687151	1.0000000000000004
2380	8	2.074946466809422	6.274042854211146
2381	18	4.5625	11.344626657320662
2382	16	3.8524590163934427	12.436679196568994
2383	9	11.172413793103448	7.232188841867567
2384	76
2385	11	3.1745689655172415	8.160785767790927
2386	50
2387	15	2.298429319371728	11.59284708926833
2388	13	10.272	8.340107273777647
2389	6	11.551724137931034	5.645282264018015
2390	6	2.5904059040590406	5.47064745066873
2391	3	28.3	2.9905647225152436
2392	0
2393	5	2.755656108597285	4.833062988796551
2394	4
2395	17	2.1828358208955225	10.646441498126226
2396	25	3.049645390070922	11.881397398055976
2397	51	3.0	28.02298474288512
2398	56	2.9907692307692306	27.016844375689445
2399	215
2400	100	416.0	46.782661465728836
2401	140
2402	173
2403	55
2404	139	3.0	70.134289350225
2405	140
2406	2	5.915492957746479	1.999996498950699
2407	7	2.351758793969849	6.1336206070410615
2408	2	2.2131147540983607	1.9999395307159398
2409	34	2.065	19.742938746616105
2410	50
2411	3	2.357142857142857	2.994857338768205
2412	0
2413	0
2414	4	11.892857142857142	3.992124573963777
2415	78	417.0	49.32656961308118
2416	454
2417	141	3.0	60.13670521013447
2418	20
2419	21
2420	1	30.470588235294116	1.0000000000000009
2421	0
2422	9	47.666666666666664	7.9282503654981
2423	57	34.588235294117645	23.604380030350846
2424	87
2425	29
2426	2	2.6300268096514747	1.9999897234527815
2427	1	2.0031055900621118	1.0
2428	27
2429	18	2.4554140127388533	11.29616676618741
2430	47	5.696969696969697	17.47518290992894
2431	9	7.159090909090909	7.717564451343975
2432	143
2433	4	3.1983471074380163	3.9185877398087374
2434	23	3.0	16.02597577166266
2435	23
2436	33	327.0	18.04609600012475
2437	43
2438	46	10.212435233160623	18.467204646009087
2439	58	3.5675675675675675	20.769902411364782
2440	54
2441	149	366.0	55.89194272419497
2442	79
2443	26	11.27710843373494	16.09967618205487
2444	1	2.536082474226804	1.0000000000000002
2445	0
2446	1	3.515625	1.0000000000000002
2447	32
2448	96
2449	113
2450	7	3.3767441860465115	6.255435223626965
2451	16
2452	7	15.857142857142858	6.1564574729918675
2453	33	6.32579185520362	14.875999209971171
2454	13	7.1344537815126055	8.279932254534144
2455	18	321.75	14.417921504512332
2456	26
2457	10	2.210526315789474	7.026811671014809
2458	0
2459	0
2460	2	2.7975460122699385	1.9999523266987502
2461	2	9.588235294117647	1.9999585562923488
2462	0
2463	0
2464	0
2465	70
2466	14	3.3987341772151898	8.639286686220814
2467	25	2.2043478260869565	13.31957002113918
2468	3	12.84732824427481	2.997428310484452
2469	1	6.067164179104478	1.0000000000000002
2470	0
2471	0
2472	0
2473	0
2474	0
2475	0
2476	0
2477	2	2.7611940298507465	1.9999678427388832
2478	1	12.577981651376147	1.0000000000000002
2479	46	3.0	32.95081204312478
2480	76	3.0	29.92156139925023
2481	23	3.7916666666666665	14.22420399367431
2482	6	3.9357798165137616	5.471879876655496
2483	150
2484	4	4.009478672985782	3.999979266304738
2485	1	2.0048076923076925	1.0
2486	28	2.755434782608696	14.775399993946447
2487	25	146.1818181818182	14.21259276095925
2488	84
2489	297	3.0	124.87457306453966
2490	4	46.0	3.9016854034380914
2491	2	2.001466275659824	2.0
2492	8	2.0403225806451615	6.4737160895717825
2493	8
2494	37
2495	5	3.5798319327731094	4.974803040224712
2496	1	2.9293193717277486	1.0000000000000002
2497	2	7.0	1.9999490208549986
2498	76
2499	35
2500	11	91.0	10.513320331066616
2501	11	112.0	10.609338364746801
2502	0
2503	0
2504	1	2.5660377358490565	1.0000000000000002
2505	10	3.237020316027088	8.339721292802306
2506	1	2.3114754098360657	1.0000000000000009
2507	6	5.068965517241379	5.588216044816415
2508	16	10.45945945945946	9.950674904447302
2509	6	70.36363636363636	5.569370980101051
2510	9	51.63157894736842	7.40509564289991
2511	5	5.277272727272727	4.764108711178842
2512	19
2513	2	6.212121212121212	1.9999970974627175
2514	7	3.9163987138263665	6.9999885764474294
2515	12	4.377272727272727	10.470205031538732
2516	0
2517	0
2518	11	3.6407766990291264	8.87469952869574
2519	213	3.0	101.55234057730203
2520	44
2521	13	21.582089552238806	10.27201611981973
2522	24	3.304054054054054	18.457331700800072
2523	20	343.0	12.24263081675609
2524	0
2525	61
2526	49
2527	0
2528	0
2529	2	7.005988023952096	1.9999999999999998
2530	2
2531	4	2.3850415512465375	3.9662586845888805
2532	3	2.0020661157024793	3.0
2533	52	3.0	31.218500593253815
2534	24	21.470588235294116	15.681330286414793
2535	22	2.351629502572899	12.721327501318921
2536	3	11.931034482758621	2.9969781805525377
2537	40	4.405970149253731	21.082308391047967
2538	58
2539	58
2540	62	3.0	28.33556590654147
2541	42	143.66666666666666	19.133306109003648
2542	66	432.0	30.999430431361848
2543	52
2544	98	3.0	37.45977977179343
2545	0
2546	2	2.0018083182640143	2.0
2547	0
2548	0
2549	0
2550	0
2551	0
2552	8	11.378048780487806	6.88777436534966
2553	0
2554	2	2.0040485829959516	2.0
2555	1	2.1717791411042944	1.0000000000000004
2556	7	94.28571428571429	6.512135037268741
2557	56
2558	3	2.3338582677165354	2.997762535287407
2559	59	5.057591623036649	21.350075631541245
2560	20	2.959090909090909	11.07114027901534
2561	91	3.0	35.869431878116394
2562	235	3.0	78.04661608794201
2563	10	2.9917808219178084	8.74770955379229
2564	9	12.666666666666666	6.986292593036932
2565	25	6.1673306772908365	12.251456367089279
2566	28	2.393181818181818	13.198521166662708
2567	28	3.618181818181818	12.199347674164207
2568	42
2569	184	3.0	72.98522390013747
2570	161	3.0	74.13803018848205
2571	7	3.4457831325301207	6.999976963310067
2572	1	3.6818181818181817	1.0000000000000002
2573	0
2574	0
2575	0
2576	0
2577	0
2578	0
2579	0
2580	129
2581	151
2582	20	16.2	11.359116877314678
2583	4
2584	65
2585	10	3.0	8.951286491022916
2586	0
2587	33	157.5	29.77598123980371
2588	47	3.9618320610687023	31.38430805216287
2589	42	52.90909090909091	33.5909001494177
2590	8	2.885813148788927	6.089654603722826
2591	10	16.46808510638298	8.495813829622117
2592	39
2593	0
2594	2	5.005025125628141	1.9999999999999998
2595	3	2.1306818181818183	3.0000000000000004
2596	6	8.261538461538462	5.8403161349477966
2597	7
2598	7
2599	2	2.002079002079002	2.0
2600	0
2601	0
2602	0
2603	0
2604	0
2605	0
2606	0
2607	0
2608	1	4.930232558139535	1.0000000000000002
2609	3	3.6666666666666665	2.9940048730123645
2610	2	10.0	1.9999957783267002
2611	10	4.474137931034483	7.820124314759012
2612	96
2613	2	2.004484304932735	1.9999999999999996
2614	11	5.103658536585366	8.405389979458281
2615	6	4.310344827586207	5.9998824021634585
2616	13
2617	23
2618	6	13.058823529411764	5.559200219911831
2619	11	7.2534246575342465	8.53850787905264
2620	27	4.8625	13.982490170654682
2621	18
2622	41	575.0	25.794156512569476
2623	3
2624	6	255.0	5.530075114562404
2625	15
2626	16
2627	2	5.508196721311475	2.0
2628	17	2.0708955223880596	11.797833380335963
2629	7	3.0	6.05569422748273
2630	7	2.8275862068965516	6.462884535682095
2631	6	5.810344827586207	5.763576298484411
2632	6	18.724137931034484	5.5545484766765245
2633	1	4.435294117647059	1.0000000000000002
2634	1	2.492099322799097	1.0000000000000007
2635	127	784.0	45.157765167206364
2636	3	3.772727272727273	2.9993447332548335
2637	40	32.4	26.51337275579532
2638	14	3.4029850746268657	9.780181707192963
2639	7	2.446969696969697	5.947775960196112
2640	266
2641	10
2642	74	3.0	44.46052341250426
2643	0
2644	29
2645	5	2.357933579335793	4.861956238756036
2646	36
2647	0
2648	62
2649	206	3.0	111.77876056616321
2650	2	2.202797202797203	1.9999889247036458
2651	74	3.0078740157480315	26.69174972771676
2652	28	2.5739299610894943	12.919786513359517
2653	49	3.010600706713781	22.618342607229298
2654	8
2655	107
2656	103	46.81395348837209	58.190039162781446
2657	0
2658	65	58.0	19.803291049042077
2659	15
2660	12
2661	4	2.6333725029377204	3.9869159575622866
2662	27	2.09021113243762	25.623792849210638
2663	13	2.9815384615384617	9.043080274418646
2664	6	8.023255813953488	5.169905420929657
2665	107
2666	57
2667	5	2.459227467811159	4.865944354452596
2668	15	3.0	11.400016856497036
2669	53	2.473015873015873	22.389482839208
2670	38	2.8596059113300494	17.198374833281743
2671	7
2672	0
2673	39
2674	163	3.0	68.80133234926342
2675	80
2676	82
2677	135
2678	1	2.717391304347826	1.0000000000000009
2679	51
2680	60
2681	18
2682	99	3.0	43.345741347578404
2683	61	3.8579545454545454	21.145912226453035
2684	93	47.8125	64.78717745443736
2685	85
2686	9	11.268907563025211	8.044250451706866
2687	172	3.0	66.0154415792251
2688	6
2689	0
2690	0
2691	24	46.8	23.79599752394325
2692	15
2693	2	2.005714285714286	1.9999999999999998
2694	2	2.731707317073171	1.9999120558514625
2695	2	15.62962962962963	1.9999984593095181
2696	14
2697	3	2.002444987775061	3.0
2698	0
2699	8	2.2183098591549295	6.576508600996623
2700	19	111.6	9.741533504775347
2701	7
2702	4	2.724381625441696	3.9523697943382397
2703	31	3.0	17.690080867066214
2704	50	6.327272727272727	22.14643242599848
2705	47	56.608695652173914	16.76129229437459
2706	29	60.0	14.917579021953014
2707	1	2.25	1.0000000000000004
2708	10	2.037117903930131	7.532382174622483
2709	0
2710	0
2711	0
2712	2	3.696	1.9999884150030427
2713	0
2714	1	56.0	1.0000000000000002
2715	2	2.4482758620689653	1.999996596934358
2716	4	3.9056603773584904	3.9159063630835393
2717	5	3.3841961852861036	4.85542678837293
2718	1	3.0140845070422535	1.0000000000000009
2719	4	4.850467289719626	3.9886283903624093
2720	0
2721	3	2.0015060240963853	3.0
2722	3	2.0119760479041915	2.9998827414217453
2723	0
2724	26	46.07692307692308	15.287358548126955
2725	11
2726	0
2727	1	2.160919540229885	1.0000000000000007
2728	1	2.0029411764705882	1.0
2729	2	3.5051546391752577	1.999990495023808
2730	0
2731	0
2732	0
2733	0
2734	0
2735	0
2736	0
2737	1	4.837209302325581	1.0000000000000002
2738	1	2.7379912663755457	1.0000000000000004
2739	0
2740	0
2741	0
2742	1	3.2369451697127936	1.0000000000000002
2743	0
2744	0
2745	0
2746	0
2747	0
2748	0
2749	0
2750	0
2751	0
2752	0
2753	0
2754	0
2755	1	3.1848739495798317	1.0000000000000002
2756	0
2757	1	2.002341920374707	1.0
2758	0
2759	0
2760	0
2761	1	13.954545454545455	1.0000000000000002
2762	0
2763	0
2764	11	16.391304347826086	9.611547115835135
2765	1	3.8130841121495327	1.0000000000000002
2766	1	3.727810650887574	1.0000000000000002
2767	1	2.4893617021276597	1.0000000000000002
2768	1	10.026315789473685	1.0000000000000007
2769	0
2770	0
2771	1	12.483870967741936	1.0000000000000002
2772	0
2773	0
2774	0
2775	0
2776	0
2777	0
2778	1	2.0072727272727273	1.0000000000000002
2779	0
2780	0
2781	1	2.0991253644314867	1.0000000000000004
2782	1	5.775700934579439	1.0000000000000009
2783	0
2784	1	4.159090909090909	1.0000000000000002
2785	0
2786	6	2.358490566037736	5.675511731349136
2787	1	2.6936936936936937	1.0000000000000004
2788	0
2789	0
2790	2	2.78021978021978	1.999982822470128
2791	23	3.0	17.628165813975933
2792	0
2793	0
2794	0
2795	5	2.001499250374813	5.0
2796	0
2797	0
2798	109
2799	115
2800	0
2801	1	2.3374233128834354	1.0000000000000007
2802	0
2803	2	2.4680851063829787	1.9999180332285311
2804	2	2.0019569471624266	2.0
2805	1	7.3125	1.0000000000000002
2806	0
2807	25
2808	0
2809	0
2810	0
2811	116	413.0	58.733981417507636
2812	174
2813	1	2.3830645161290325	1.0000000000000002
2814	2	4.232558139534884	1.9999917081785041
2815	0
2816	1	5.906976744186046	1.0000000000000007
2817	0
2818	2	2.262295081967213	1.9999894014919224
2819	3	4.192546583850931	2.992501975761667
2820	0
2821	2	4.717105263157895	1.9999951937407743
2822	0
2823	0
2824	0
2825	16	38.25	12.810686279924102
2826	0
2827	0
2828	5	2.5142857142857142	4.877358053288003
2829	15	2.2432432432432434	11.049023379559834
2830	9	3.4448275862068964	8.042678347081583
2831	18	14.203125	13.013735064049122
2832	0
2833	0
2834	0
2835	0
2836	1	2.0054794520547947	1.0000000000000002
2837	0
2838	0
2839	5	2.0018691588785047	5.0
2840	0
2841	27	45.0	15.533323118833945
2842	0
2843	2	2.2450331125827816	1.9999904388092322
2844	0
2845	1	2.6714285714285713	1.0000000000000002
2846	0
2847	8	2.10752688172043	7.1112189864803685
2848	0
2849	0
2850	0
2851	0
2852	0
2853	0
2854	0
2855	0
2856	7	3.322429906542056	5.984297537782277
2857	0
2858	0
2859	0
2860	0
2861	1	3.9884393063583814	1.0000000000000002
2862	0
2863	0
2864	1	2.6106870229007635	1.0000000000000002
2865	1	2.1721311475409837	1.0000000000000009
2866	22	2.396551724137931	15.650311734775244
2867	5	3.853932584269663	4.932072441765885
2868	0
2869	1	2.1265060240963853	1.0000000000000002
2870	3	3.8221415607985483	2.994778311058582
2871	2	2.3317535545023698	1.9999590611838756
2872	38	4.957290132547865	17.01340304836143
2873	6	9.585365853658537	5.479580136688119
2874	3	19.57894736842105	2.9948294901250203
2875	0
2876	13
2877	5	8.564102564102564	5.000000000000002
2878	14	95.0	11.013752649935226
2879	4	3.0201729106628243	3.9589977046295894
2880	1	6.162162162162162	1.0000000000000007
2881	0
2882	1	9.0	1.0000000000000002
2883	2	2.001779359430605	2.0
2884	15	5.011173184357542	9.998860345041647
2885	28	42.15	25.545619554491676
2886	2	2.004950495049505	1.9999999999999996
2887	112	3.0	48.10171119826314
2888	22
2889	53
2890	16
2891	76
2892	67	3.0	31.20970738355945
2893	56	285.0	31.922342579737972
2894	24	3.3612565445026177	14.185342353049784
2895	294
2896	287
2897	16	13.764705882352942	10.600048243491868
2898	30	2.1210762331838566	16.23302095372885
2899	5	2.0015847860538827	4.999999999999996
2900	0
2901	0
2902	0
2903	0
2904	0
2905	0
2906	0
2907	30
2908	28	4.11	14.329995993812103
2909	162
2910	385
2911	471	3.0	216.13285618700567
2912	10	2.975659229208925	8.105508696562175
2913	66	3.0	33.36823450665504
2914	37	33.0	24.158580473830252
2915	34	4.855263157894737	15.840394611882893
2916	26
2917	6	2.0160550458715596	5.521423669309135
2918	1	16.666666666666668	1.0000000000000009
2919	158	3.0	65.73611350463455
2920	17	3.2454545454545456	12.445362749869826
2921	100
2922	6	2.5240384615384617	5.378024712853226
2923	6	4.288343558282208	5.457925507523338
2924	103
2925	92
2926	1	2.292046936114733	1.0000000000000009
2927	0
2928	0
2929	106	66.85714285714286	96.73937432947343
2930	139
2931	132
2932	33
2933	90
2934	36	3.0111940298507465	15.019300258930379
2935	3
2936	17
2937	14	2.5195071868583163	9.785447854233007
2938	33
2939	0
2940	0
2941	0
2942	0
2943	6	17.11111111111111	5.544145386023513
2944	2	39.9	1.999984462449962
2945	0
2946	0
2947	2	2.568345323741007	1.9999913795114759
2948	3	5.872549019607843	2.9984172939894966
2949	2	3.4127764127764126	1.9999948770439775
2950	7	2.1016949152542375	5.842268737107049
2951	3	2.7153846153846155	2.989240979447964
2952	15	71.66666666666667	9.5802952295539
2953	113
2954	89
2955	0
2956	64
2957	117	13.846153846153847	72.26142501621361
2958	57
2959	36
2960	1	3.5444839857651247	1.0000000000000007
2961	53
2962	51	2.232911392405063	16.86054057680998
2963	19
2964	83
2965	403	3.0	177.74397661110774
2966	23	2.5126050420168067	11.677104370575968
2967	24
2968	1	2.2598870056497176	1.0000000000000002
2969	0
2970	4	7.432835820895522	3.9285568128761628
2971	19	5.925	11.540650678933153
2972	0
2973	0
2974	2	2.2936979785969083	1.999997344871221
2975	60
2976	152
2977	61
2978	89	3.0	47.50715028025698
2979	43	2.9826589595375723	20.84010077953522
2980	370	3.0	159.65556683332136
2981	0
2982	34
2983	249
2984	1	2.897196261682243	1.0000000000000002
2985	431
2986	385
2987	112	402.0	85.67580440977235
2988	4	4.4010989010989015	3.8473299551804363
2989	17
2990	6	3.4274406332453826	5.454788404855227
2991	10	6.976190476190476	7.885839476501071
2992	45
2993	39
2994	29	3.004680187207488	16.52470542817029
2995	0
2996	3	2.2577319587628866	2.9887878051146655
2997	32	341.0	18.85893160675052
2998	14	26.333333333333332	10.114211917320489
2999	24
3000	25	3.0	15.292812571036519
3001	2	2.2371134020618557	1.9999941689744918
3002	49
3003	45	14.590909090909092	17.2282203488813
3004	0
3005	0
3006	31
3007	60	7.239852398523985	21.196922061370937
3008	28	2.6821192052980134	13.625169379196395
3009	10	2.6666666666666665	8.76890626123264
3010	1	9.493150684931507	1.0000000000000004
3011	3	2.4965034965034967	2.998442775575784
3012	24	123.375	15.118888070192826
3013	8	103.2	7.080068522411602
3014	9	2.557377049180328	7.9223721905260325
3015	6	4.839541547277937	5.992416938347201
3016	6	2.00169779286927	6.0
3017	7	3.2392026578073088	6.6670140626619485
3018	3	16.3	2.9964303974725977
3019	8	3.7971014492753623	7.910603482393354
3020	30	4.818414322250639	16.67266256484952
3021	6	6.586956521739131	5.61289391848301
3022	45	2.6573208722741435	18.26716638338317
3023	52	3.0	32.49631290217065
3024	10	2.355769230769231	7.346020054812896
3025	7	11.475	6.863473939563794
3026	20
3027	38	2.253229974160207	16.12226587161473
3028	45	5.259574468085106	19.417795651434965
3029	0
3030	24	3.0	15.2687279974502
3031	0
3032	0
3033	32	59.77777777777778	15.575152609814362
3034	11	2.32375189107413	7.869737400050411
3035	0
3036	1	2.0108108108108107	1.0000000000000002
3037	10	5.724928366762177	7.7981063754053945
3038	1	2.334246575342466	1.0000000000000002
3039	1	3.597938144329897	1.0000000000000009
3040	0
3041	0
3042	0
3043	0
3044	0
3045	1	3.908713692946058	1.0000000000000009
3046	2	2.627329192546584	1.9999965484640174
3047	0
3048	31	3.0	19.23304279313782
3049	8	33.0	7.750622404483898
3050	1	4.957894736842105	1.0000000000000004
3051	49
3052	329
3053	404	241.0	193.97147672967702
3054	10	2.9389830508474577	8.1099330941746
3055	0
3056	0
3057	1	3.2640845070422535	1.0000000000000009
3058	13	30.045454545454547	9.892405524086186
3059	43	25.23076923076923	29.91866943512574
3060	52	37.421052631578945	31.36160036191563
3061	10	2.528985507246377	8.428345444805515
3062	2	2.002375296912114	1.9999999999999996
3063	18	2.278557114228457	10.785621445789289
3064	64
3065	14	165.0	10.839901388941367
3066	36	97.0	28.273777298922447
3067	16	9.203007518796992	14.883459024743232
3068	0
3069	2	2.270799347471452	1.9999948991177208
3070	2	2.109090909090909	1.9999909274201295
3071	9	6.853448275862069	6.90827840708304
3072	5	3.9526066350710902	4.765440890269531
3073	25	344.0	22.632983646135262
3074	87	3.0	33.58887794344063
3075	21	3.0	11.838391008392549
3076	12	3.08	8.114799868142754
3077	60
3078	145
3079	54	11.092436974789916	34.89303120852989
3080	15
3081	0
3082	2	5.176991150442478	1.9999710617007171
3083	312
3084	597
3085	65	43.666666666666664	36.15098664101106
3086	34	16.272727272727273	14.823073079171536
3087	43	4.910958904109589	22.89404846017198
3088	51	208.76470588235293	24.126064776688384
3089	0
3090	21
3091	26	2.1243243243243244	24.658999021395374
3092	22
3093	1	5.361702127659575	1.0000000000000007
3094	72
3095	0
3096	0
3097	0
3098	0
3099	0
3100	0
3101	0
3102	0
3103	0
3104	0
3105	0
3106	0
3107	0
3108	24	2.714723926380368	12.519633236907902
3109	31	3.5494505494505493	12.919408624209472
3110	2	2.92	2.0000000000000004
3111	2	2.001261034047919	2.0
3112	2	3.2784222737819024	1.9999950497153447
3113	7
3114	40	463.0	18.911095342756003
3115	1	3.7155963302752295	1.0000000000000004
3116	10	2.2685714285714287	7.586424926988426
3117	84
3118	4	2.0030487804878048	4.0
3119	0
3120	13
3121	52	31.81578947368421	21.293443401274708
3122	42
3123	4	2.01010101010101	3.9773630569548883
3124	29	3.0	18.81187665628839
3125	2
3126	18
3127	7	5.659663865546219	6.361053169072611
3128	14	19.2375	8.247710478263954
3129	778	3.0	350.75169165032406
3130	10	12.444444444444445	7.609363455227582
3131	1	3.0	1.0000000000000002
3132	11
3133	65	3.0	24.280012339984733
3134	20
3135	18	490.0	12.688293658103982
3136	18	9.186602870813397	15.473727193313177
3137	4	278.0	3.9004858804685827
3138	1	6.661417322834645	1.0000000000000002
3139	2	4.927797833935018	1.9999946951780396
3140	3	3.1103678929765888	2.9915738927718283
3141	21	2.0238095238095237	12.697570636497641
3142	150	3.0	61.349840983615074
3143	94
3144	46
3145	986
3146	491	124.8	155.77346721645154
3147	375	3.0	152.6449565127849
3148	134
3149	20	2.698996655518395	12.057682133851351
3150	19	24.658536585365855	12.084410498108326
3151	13	2.6515151515151514	10.001281636103585
3152	9	6.76595744680851	8.626335688314674
3153	2	3.5604395604395602	1.9999764229029724
3154	36	5.225409836065574	18.85179756894175
3155	31
3156	17	2.90381679389313	10.403200597726824
3157	7	2.4732824427480917	6.45760510367175
3158	38
3159	0
3160	38	4.227979274611399	19.563269421329306
3161	6	181.3846153846154	5.9782952948707795
3162	7	2.4640522875816995	6.213014660698574
3163	20	5.6938775510204085	11.278626589042503
3164	9
3165	12	6.572254335260116	9.20836729908181
3166	17	3.346638655462185	10.212215736012244
3167	4	8.287292817679559	3.981885884186069
3168	2	4.181538461538461	1.9999946481983164
3169	3	3.0	2.9968454269938927
3170	5	2.445086705202312	4.839073938525258
3171	15	13.157142857142857	11.707303055189438
3172	34	4.017505470459518	15.779794852788786
3173	2	3.967479674796748	1.999995388832202
3174	11	7.767857142857143	8.3252482359115
3175	0
3176	0
3177	0
3178	0
3179	0
3180	0
3181	2	8.102893890675242	1.9999984445954886
3182	1	5.008849557522124	1.0000000000000007
3183	0
3184	0
3185	0
3186	0
3187	0
3188	0
3189	0
3190	0
3191	3	12.952941176470588	2.989405662301275
3192	1	2.0032414910858996	1.0000000000000002
3193	0
3194	0
3195	0
3196	1	5.535055350553505	1.0000000000000009
3197	8	17.1	7.525824605586937
3198	63	654.0	24.55610446198187
3199	4	59.666666666666664	3.8829043377303303
3200	11
3201	9	3.5050251256281406	8.243139524472632
3202	18	3.0	10.413089702490094
3203	3	23.53846153846154	2.9991129838613824
3204	1	3.8674698795180724	1.0000000000000002
3205	5	3.526315789473684	4.825133918434425
3206	4	11.96	3.879566427074437
3207	22	8.49438202247191	13.061578669353743
3208	19	2.002232142857143	15.0
3209	12	2.2716763005780347	9.940223230384015
3210	6	2.0952380952380953	5.322555908918262
3211	8	3.0083565459610027	6.71458142115806
3212	22	2.485355648535565	14.05664719712373
3213	14	3.941860465116279	8.67765462412086
3214	0
3215	39
3216	6	2.7291666666666665	5.851078149273339
3217	20	2.8125	11.705533175950768
3218	17	3.4664310954063606	9.779678651242385
3219	1	12.803571428571429	1.0000000000000004
3220	7	10.480263157894736	6.407726181014216
3221	36	4.038461538461538	15.899562582513923
3222	82	3.0	38.569901024848676
3223	13	4.364303178484108	9.518373612913381
3224	12
3225	10
3226	0
3227	0
3228	0
3229	9	3.0	6.7105626697154985
3230	0
3231	204
3232	0
3233	34	3.0141509433962264	15.497791170933006
3234	35
3235	0
3236	19	17.790697674418606	10.261446657773465
3237	24	8.035714285714286	19.36119945446508
3238	0
3239	0
3240	0
3241	3	5.088785046728972	2.99968873702988
3242	6	5.588888888888889	5.502588341499267
3243	13	3.9421487603305785	10.071502552315401
3244	28	5.5	12.662835290765212
3245	5	2.001519756838906	5.0
3246	6	2.0984848484848486	5.457045644552586
3247	29	3.412751677852349	14.573468756018393
3248	14	7.075862068965518	9.839933111709522
3249	33	2.4209215442092153	18.40578839488753
3250	56
3251	0
3252	0
3253	0
3254	0
3255	0
3256	1	9.447761194029852	1.0000000000000002
3257	1	4.797709923664122	1.0000000000000007
3258	1	2.001499250374813	1.0000000000000002
3259	1	7.083333333333333	1.0000000000000002
3260	0
3261	0
3262	1	5.501661129568106	1.0000000000000013
3263	0
3264	0
3265	1	2.361268403171008	1.0000000000000009
3266	0
3267	10	3.0	8.854818733697188
3268	41	3.0	21.354146865578418
3269	7	3.345622119815668	6.020876349226426
3270	31
3271	10	5.2	8.301798734216861
3272	4	4.325153374233129	3.9937121055809226
3273	0
3274	7	3.336322869955157	6.237120296064192
3275	2
3276	1	29.0	1.0000000000000002
3277	1	81.0	1.0000000000000007
3278	16	13.285714285714286	13.528886257027386
3279	33	5.198019801980198	20.429315563534445
3280	28	434.25	15.966759901490171
3281	0
3282	16	34.4	10.85251139047232
3283	49	22.42622950819672	18.877451488289342
3284	16	2.23728813559322	9.890441462097058
3285	1	15.061224489795919	1.0000000000000002
3286	2	23.454545454545453	1.9999627879204627
3287	2	2.0012062726176114	1.9999999999999996
3288	10	3.0949367088607596	9.608612307150263
3289	9	4.682474226804124	8.729128211912442
3290	13	5.0344827586206895	9.059202492901914
3291	149
3292	1	3.4488188976377954	1.000000000000001
3293	62
3294	1	13.608695652173912	1.0000000000000002
3295	0
3296	3	3.0	2.9986431324751064
3297	2	2.2550335570469797	1.9999120558514625
3298	0
3299	1	4.247863247863248	1.0000000000000009
3300	10	12.926470588235293	8.851270922908464
3301	6	2.039473684210526	5.629138873532627
3302	0
3303	0
3304	2	5.008264462809917	2.0
3305	5	5.96875	4.779428352311937
3306	112	388.5	49.648100460136966
3307	29	196.28571428571428	28.799009658378704
3308	17	26.25	11.381181049339807
3309	5	2.0091743119266057	4.7860893500606085
3310	524
3311	19
3312	14	3.0128755364806867	10.618201120162947
3313	1	6.354037267080745	1.0000000000000002
3314	9	5.848101265822785	8.732087863767804
3315	12
3316	7	3.2920353982300883	6.279814149215687
3317	6	2.380566801619433	5.790110664528882
3318	1	3.1379310344827585	1.0000000000000007
3319	10	20.0	8.997395451267685
3320	54	3.0	27.466859123572963
3321	6	2.204301075268817	5.763575798945437
3322	6
3323	69
3324	34
3325	3	2.291592128801431	2.994211790873781
3326	1	2.591928251121076	1.0000000000000009
3327	2	48.0	1.9999936530276154
3328	0
3329	4	16.64516129032258	3.977021419300493
3330	1	8.176470588235293	1.0000000000000002
3331	38	2.3318425760286225	18.077815187898555
3332	2	2.221052631578947	1.9999752904580639
3333	2	2.234567901234568	1.9999664030420035
3334	7	3.558139534883721	6.26695207715164
3335	9	2.8487394957983194	7.017517480268451
3336	10	32.4	7.645177859573436
3337	4	5.333333333333333	3.9789630076200337
3338	36
3339	127
3340	61
3341	9	11.181818181818182	6.5390264283148385
3342	11	4.123595505617978	9.746338528499104
3343	1	2.011764705882353	1.0
3344	0
3345	0
3346	27	2.7361376673040154	12.320019827061348
3347	70
3348	31	3.984126984126984	13.998274443583004
3349	18	8.333333333333334	10.84858449625258
3350	27	4.545454545454546	15.377475804838458
3351	9	2.004739336492891	8.999999999999995
3352	15
3353	0
3354	1	2.0091743119266057	1.0
3355	6	2.741573033707865	5.474579291015827
3356	1	2.6810344827586206	1.0000000000000009
3357	0
3358	26	2.2014111610006415	15.065546292601049
3359	22	4.423584905660378	12.934830495192154
3360	26
3361	1	11.605263157894736	1.0
3362	57
3363	12	245.0	11.390075992228624
3364	92	446.0	43.72620449441585
3365	8	2.253846153846154	6.476031843227376
3366	6	58.714285714285715	5.720576339399924
3367	156
3368	15	7.354838709677419	9.756221933187092
3369	13	4.284705882352942	8.705450089914912
3370	9	3.0064516129032257	7.976220919593229
3371	5	2.7340720221606647	4.7135527730765965
3372	4	357.0	3.925970165597696
3373	4	10.363636363636363	3.9999766936975756
3374	0
3375	0
3376	64
3377	1	2.079754601226994	1.0000000000000007
3378	2	10.094117647058823	1.9999865619078403
3379	1	14.914285714285715	1.0000000000000007
3380	2	3.556701030927835	1.9999165973515678
3381	21	15.8	12.510690674593496
3382	52
3383	36
3384	25	2.962406015037594	12.796642467264247
3385	4	2.2790055248618786	3.8891127330127517
3386	1	3.116883116883117	1.0000000000000004
3387	56
3388	64	3.0	27.273813760967045
3389	5	2.404074702886248	4.887247139447717
3390	3	43.8	2.975999001073393
3391	64
3392	3	2.0386100386100385	2.981124182048802
3393	114
3394	4	28.61842105263158	3.9685250276602964
3395	24	188.5	11.875450393799989
3396	33	6.461538461538462	16.358996300564534
3397	143
3398	1	4.573033707865169	1.0000000000000002
3399	0
3400	18
3401	20	9.784615384615385	12.064060928214584
3402	8	43.36363636363637	7.145540120438339
3403	0
3404	47
3405	0
3406	1	4.0588235294117645	1.0000000000000009
3407	2	13.702702702702704	1.9999614524024085
3408	12	46.76470588235294	9.209322110470652
3409	22
3410	7	2.1875	6.857222549780407
3411	3	2.2048192771084336	2.9999561796563476
3412	1	4.005194805194805	1.0000000000000002
3413	1	2.6043478260869564	1.0000000000000007
3414	0
3415	1	2.2432432432432434	1.0000000000000007
3416	2	2.4940828402366866	1.999996523839589
3417	0
3418	0
3419	0
3420	1	2.1737967914438503	1.0000000000000002
3421	1	11.25	1.0000000000000002
3422	0
3423	0
3424	1	25.473684210526315	1.0000000000000007
3425	1	26.666666666666668	1.000000000000001
3426	0
3427	0
3428	3	10.69672131147541	2.9965648802434934
3429	14	3.9240506329113924	11.490725746893412
3430	0
3431	0
3432	0
3433	1	3.972972972972973	1.0000000000000002
3434	0
3435	12
3436	14	3.0205949656750573	9.128979667127071
3437	0
3438	0
3439	3	5.0	2.9985725436285438
3440	4	4.137931034482759	3.81352460316348
3441	127
3442	43	16.973684210526315	24.53083388476089
3443	34
3444	83	3.0	41.81189511110807
3445	151
3446	2	2.3379310344827586	1.9999136100508745
3447	1	2.1524163568773234	1.0000000000000002
3448	24
3449	18	145.0	14.876212664169294
3450	45	3.0	21.68364898988878
3451	1	2.116279069767442	1.0000000000000002
3452	0
3453	5	2.791304347826087	4.780312717477379
3454	5	2.979591836734694	4.900580645416456
3455	144
3456	50
3457	0
3458	0
3459	7	2.968822170900693	6.881372663814938
3460	0
3461	0
3462	0
3463	0
3464	16	3.170616113744076	9.452716228290157
3465	9	4.488943488943489	7.065314526847792
3466	2	2.0034246575342465	2.0
3467	0
3468	0
3469	1	3.5129032258064514	1.0000000000000002
3470	3	6.791666666666667	3.0000000000000004
3471	11	2.130434782608696	8.995755820820827
3472	0
3473	5	24.428571428571427	4.72652509071822
3474	4	49.2	3.9762490069840615
3475	2	104.4	1.99999092742013
3476	3	4.0181818181818185	2.985394323819279
3477	41	526.0	19.30863153025373
3478	5	2.002277904328018	4.999999999999999
3479	3	4.208108108108108	2.9998478150099714
3480	0
3481	8	2.0872093023255816	7.0548230638578415
3482	310	530.0	208.20125928777608
3483	78
3484	0
3485	0
3486	0
3487	9	26.15625	7.389976234562611
3488	14	3.0717703349282295	9.30751547213985
3489	4	2.0925507900677203	3.9708688172057185
3490	19	5.868852459016393	12.797253160592351
3491	1	8.878787878787879	1.0000000000000007
3492	0
3493	1	2.121212121212121	1.0000000000000002
3494	4	71.18181818181819	3.8388448625866807
3495	0
3496	4	2.1738382099827884	3.9612434053301055
3497	12	3.1311475409836067	8.134874915464179
3498	1	3.7613636363636362	1.0000000000000002
3499	33	13.670886075949367	14.813259344006651
3500	22	243.0	13.110150050223185
3501	11	8.632075471698114	8.769471567583835
3502	1	4.546391752577319	1.0000000000000002
3503	0
3504	2	9.642857142857142	2.0000000000000004
3505	3	2.0014727540500736	3.0
3506	0
3507	14	6.946601941747573	9.351714928269377
3508	15	3.170818505338078	9.594999421870606
3509	86
3510	5	2.982300884955752	4.845712283081344
3511	3	2.148936170212766	2.9990758255259213
3512	2	3.7983193277310923	1.9999946244740794
3513	8	2.961340206185567	6.8427049096086
3514	0
3515	2
3516	2	6.452830188679245	2.0000000000000018
3517	19
3518	30
3519	12	2.555844155844156	8.982790149143124
3520	2	12.591549295774648	1.9999876235417915
3521	56
3522	1	12.052631578947368	1.0000000000000002
3523	8	2.303850156087409	7.4563044593920225
3524	13	46.75609756097561	9.978652752927882
3525	29	3.0	13.249890085758464
3526	2	11.429864253393665	1.999998451978727
3527	2	2.5233644859813085	1.9999849199717057
3528	3	2.2310469314079424	2.980914600181421
3529	38	2.7531645569620253	16.366926836528158
3530	277	3.003901170351105	93.92230631635485
3531	37	870.0	20.323468235297575
3532	27
3533	49	126.75	22.742517567257547
3534	106
3535	3	18.195652173913043	2.9929997212880193
3536	0
3537	0
3538	0
3539	2	2.774193548387097	1.9999834826580525
3540	5	14.647058823529411	4.6568706695558735
3541	59
3542	85	3.0	39.45729008091247
3543	34	3.0	14.98852899768194
3544	32	20.571428571428573	17.620217836500355
3545	0
3546	0
3547	5	2.5269709543568464	4.64661638806328
3548	2	2.3793103448275863	1.9999743247052966
3549	2	4.756756756756757	1.9999644632891298
3550	4	2.9672386895475817	3.995879070685043
3551	1	2.6407185628742513	1.0000000000000007
3552	4	6.198895027624309	3.973899485411713
3553	5	2.4782608695652173	4.916029475696052
3554	6	2.7267206477732793	5.787336714607366
3555	11	13.867924528301886	10.645335474063561
3556	0
3557	2	2.0017064846416384	1.9999999999999991
3558	1	2.002463054187192	1.0
3559	1	2.0024271844660193	1.0
3560	1	2.4183673469387754	1.0000000000000002
3561	5	5.241176470588235	4.581937069633841
3562	8	33.72727272727273	6.199716044120983
3563	8	2.4220963172804533	6.799641100682988
3564	29	2.720647773279352	13.964872151974726
3565	0
3566	2	2.0023923444976077	2.0
3567	10	40.8	7.12029955156745
3568	5	5.084745762711864	4.800503412507873
3569	16	3.370617696160267	10.904298609871969
3570	6	6.896907216494846	5.379915465987438
3571	156
3572	154	434.25	48.88770818260784
3573	93
3574	145	198.0	40.446709360089336
3575	205
3576	134
3577	0
3578	6	2.0574162679425836	5.851248906553949
3579	6	3.0839694656488548	5.5946423656920485
3580	5	3.016759776536313	4.823819527713389
3581	0
3582	1	8.583333333333334	1.0000000000000009
3583	21	7.313609467455621	19.089353560816193
3584	44	115.5	37.814062151531346
3585	63	410.25	25.156711097549294
3586	85	4.683673469387755	28.085293293149135
3587	5	2.923636363636364	4.574455413611268
3588	17
3589	0
3590	0
3591	25	5.321052631578947	12.766685778261348
3592	8	13.083333333333334	7.041563932329887
3593	0
3594	0
3595	0
3596	0
3597	0
3598	6	49.75	5.601777842014789
3599	6	2.8415841584158414	5.270185661350602
3600	2	2.0010570824524314	2.0
3601	38	108.0	28.740615484915853
3602	1	2.2950819672131146	1.0000000000000007
3603	1	7.597402597402597	1.0000000000000009
3604	0
3605	0
3606	0
3607	0
3608	0
3609	0
3610	0
3611	0
3612	0
3613	0
3614	1	2.1414944356120826	1.0000000000000009
3615	1	2.9040697674418605	1.0000000000000007
3616	1	4.004524886877828	1.0000000000000002
3617	0
3618	4	2.0060790273556233	3.9078840566384407
3619	3	7.63013698630137	2.9946751594185232
3620	0
3621	0
3622	0
3623	0
3624	2	2.002262443438914	2.0
3625	1	4.0546875	1.000000000000001
3626	0
3627	0
3628	1	2.8451612903225807	1.0000000000000002
3629	20
3630	3	3.086206896551724	2.9987176088386645
3631	4	3.088757396449704	3.9253571737438167
3632	0
3633	0
3634	0
3635	86
3636	1	13.569230769230769	1.0000000000000007
3637	0
3638	0
3639	0
3640	0
3641	0
3642	0
3643	0
3644	0
3645	2	2.002577319587629	2.0
3646	8	23.727272727272727	7.12913789347686
3647	0
3648	0
3649	49
3650	5	5.3283582089552235	4.810127365835759
3651	3	3.237623762376238	2.9895544280687547
3652	12	3.374005305039788	9.276267174369995
3653	3	2.00218818380744	2.9999999999999996
3654	1	15.222222222222221	1.0000000000000002
3655	30
3656	23	2.175355450236967	14.098441695659925
3657	78
3658	28
3659	24	49.5	11.950467108661398
3660	58	3.013333333333333	30.602361153309076
3661	102	3.0	39.38544001173577
3662	1659	3.0	902.8514903225595
3663	36	3.112781954887218	17.313988000022743
3664	49	19.71	19.657208925393338
3665	3	2.5044642857142856	3.0000000000000004
3666	7	24.558139534883722	6.50837775217109
3667	5	5.17877094972067	4.839774707814244
3668	2	2.0024096385542167	2.0
3669	0
3670	0
3671	0
3672	0
3673	0
3674	0
3675	0
3676	19
3677	3	3.38671875	2.9860488567323604
3678	13	2.8458498023715415	8.855561299016188
3679	14	11.064935064935066	10.130382113039925
3680	15	11.287128712871286	9.947984847887701
3681	90	3.0	40.105628341201744
3682	51	3.0	16.702715196951644
3683	10	3.5692307692307694	8.61178292985201
3684	5	2.9523809523809526	4.840266130735164
3685	0
3686	2	4.29883843717001	1.9999994041857234
3687	3	9.121621621621621	2.9943249557381617
3688	6	4.893103448275862	5.664838053518001
3689	2	3.761904761904762	1.999988994763266
3690	0
3691	3	3.454767726161369	2.9970107718711443
3692	3
3693	8	9.975	6.905463116545752
3694	186	433.0	116.55671747901017
3695	227	3.0	124.21542384774077
3696	1	2.0186915887850465	1.0000000000000007
3697	0
3698	96	3.0	37.04511928562373
3699	129
3700	3	9.191489361702128	2.980691591072759
3701	0
3702	1	2.595959595959596	1.0000000000000002
3703	0
3704	37
3705	8	6.206896551724138	7.857108637841531
3706	8	6.36	7.954336567740875
3707	0
3708	96
3709	435	3.010169491525424	199.4646591640212
3710	129
3711	116
3712	90	3.0	40.0117508384483
3713	543	3.0	243.44030033563848
3714	226
3715	2	2.0034602076124566	1.9999999999999998
3716	28
3717	71
3718	94
3719	53	2.9831460674157304	30.81743358813278
3720	40	11.625	20.146725320235763
3721	10	2.6134969325153374	9.889212802482925
3722	5
3723	16
3724	60	3.0164835164835164	21.365842208193808
3725	93	3.0	36.31638864331482
3726	33
3727	36
3728	41
3729	13
3730	2	7.217391304347826	1.9999600436763914
3731	2	3.1420118343195265	1.9999961058428133
3732	9	3.6354166666666665	7.630801250740689
3733	38	44.55	19.441256679717064
3734	182	3.0	80.53737468892074
3735	48	3.0	23.93101368736751
3736	60	3.0	28.6398920507114
3737	59	8.52	28.355777304887116
3738	1	3.0064655172413794	1.0000000000000002
3739	1	2.711864406779661	1.0000000000000009
3740	1	2.5272206303724927	1.0000000000000009
3741	0
3742	2	2.001261034047919	2.0000000000000004
3743	14
3744	0
3745	0
3746	1	4.163636363636364	1.0000000000000002
3747	22	4.440944881889764	11.645919167143918
3748	42	3.0	18.613969307045128
3749	8	6.986301369863014	7.234169323521022
3750	398
3751	17	224.0	10.20199572567337
3752	103
3753	0
3754	0
3755	3	3.8617021276595747	2.9967076818145264
3756	2	4.81875	1.9999958438202932
3757	0
3758	7	2.4036144578313254	5.812072004121186
3759	81	3.0	29.272194151416457
3760	26	3.0175953079178885	14.396302095388227
3761	50	271.3333333333333	27.7163979270872
3762	85	3.0	26.79365715775607
3763	232
3764	62	3.0	35.466060906362095
3765	29
3766	1	7.285714285714286	1.0000000000000009
3767	32	6.169197396963123	16.0532811123387
3768	38
3769	0
3770	0
3771	0
3772	49
3773	118	3.0	59.22776935333694
3774	35
3775	14	42.44117647058823	11.254114141965921
3776	3	2.510204081632653	2.987089990779487
3777	3	2.5027932960893855	2.999029706822779
3778	0
3779	0
3780	2	2.875912408759124	1.9999929238065999
3781	0
3782	1	5.796116504854369	1.0000000000000004
3783	5	4.536388140161725	4.7657679936484065
3784	1	3.1451612903225805	1.0000000000000007
3785	2	2.891472868217054	2.0000000000000004
3786	15	3.294642857142857	9.765378962845448
3787	0
3788	7
3789	10	26.18918918918919	7.894362068615629
3790	12	2.4986945169712795	8.2819427223973
3791	2	2.1305182341650672	1.9999919751603603
3792	0
3793	0
3794	1	2.0029806259314458	1.0000000000000002
3795	0
3796	0
3797	0
3798	1	3.9757281553398056	1.0000000000000007
3799	0
3800	2	2.9502487562189055	1.9999968779768496
3801	26
3802	4	3.7149532710280373	3.944522437441109
3803	1	4.92	1.0000000000000002
3804	0
3805	1	2.25	1.0000000000000007
3806	3	2.05893536121673	2.9980669529358406
3807	3	7.913793103448276	2.993227602337099
3808	7	2.466666666666667	6.13946657667671
3809	8	2.4723247232472323	7.131195612439673
3810	5	2.1792452830188678	4.881671135623008
3811	17	69.33333333333333	11.925291327233452
3812	3	2.0061349693251533	3.000000000000001
3813	9	37.96153846153846	6.864391892082726
3814	4	3.0912778904665315	3.9427922123231025
3815	3	6.0	2.996510570255332
3816	13	16.636363636363637	8.429223178127579
3817	17	3.0095238095238095	11.950766258963014
3818	3	4.859154929577465	3.0000000000000004
3819	8	7.219123505976095	6.9127954108270036
3820	12
3821	19
3822	22
3823	2	2.003690036900369	1.9999999999999998
3824	0
3825	118
3826	0
3827	2	2.465558194774347	1.999990822130029
3828	25
3829	28	89.57142857142857	22.144614675341224
3830	10	17.10810810810811	7.52393720155785
3831	37
3832	139	3.0	54.309011668666855
3833	79
3834	0
3835	0
3836	5	2.2777777777777777	4.908134306395126
3837	21
3838	90
3839	1	12.876923076923077	1.0000000000000007
3840	0
3841	0
3842	0
3843	0
3844	19	54.46153846153846	10.887394735848686
3845	7	92.0	6.643544344038434
3846	3	2.0232558139534884	2.9870809393852156
3847	1	4.622222222222222	1.0000000000000002
3848	3	2.0019011406844105	2.9999999999999996
3849	26	2.9870689655172415	13.833835743723892
3850	6	4.444444444444445	5.509342071489949
3851	0
3852	29
3853	5	2.301255230125523	4.834220212557365
3854	4	3.0	3.869689133259431
3855	4	2.759433962264151	3.951355146669967
3856	1	4.301020408163265	1.0000000000000004
3857	2	120.6	1.9999727663546694
3858	2	2.1069459757442117	1.9999972945911086
3859	2	22.153846153846153	1.9999701487187922
3860	13
3861	10
3862	0
3863	120
3864	99
3865	37	333.75	19.14258105477487
3866	33	3.4857954545454546	17.647676412410277
3867	13
3868	0
3869	0
3870	0
3871	0
3872	6	61.65	5.707070925240153
3873	363	3.0	188.10388590316978
3874	366
3875	9	2.0970873786407767	6.89996843696873
3876	1	2.7327935222672064	1.0000000000000007
3877	3	3.0	2.982092116432756
3878	114	541.0	57.766435959700395
3879	121
3880	164
3881	181
3882	168	3.0	66.5330640856235
3883	133	3.021897810218978	66.90225239615583
3884	165
3885	77
3886	25
3887	126
3888	12
3889	63
3890	14	3.353846153846154	9.27493059793109
3891	1	2.53	1.0000000000000004
3892	43	3.0	24.8059348544345
3893	1	2.107843137254902	1.0000000000000002
3894	4	30.20689655172414	3.920858247374201
3895	2	4.0	1.9999688626370675
3896	1	2.0040983606557377	1.0000000000000002
3897	6	9.535714285714286	5.4420979757574255
3898	163
3899	1	2.2615384615384615	1.0000000000000007
3900	0
3901	0
3902	0
3903	13	14.345454545454546	8.035405751073071
3904	22	4.568181818181818	14.715418249951112
3905	60	8.485714285714286	26.004881787445466
3906	11	2.1479289940828403	9.040996250476967
3907	74	3.0	38.46517719849606
3908	100
3909	194
3910	230
3911	62	11.076923076923077	42.40676167732852
3912	0
3913	40	11.098159509202453	21.310649414892502
3914	314	3.0	173.739180301025
3915	1	2.0014925373134327	1.0000000000000002
3916	0
3917	0
3918	5	6.807017543859649	4.932164724333503
3919	6	3.3617021276595747	5.5323256424192016
3920	36
3921	36	6.047021943573668	16.696423885401586
3922	21	2.4	13.669115104853926
3923	368
3924	418	20.43243243243243	163.16768637347857
3925	303
3926	754	777.6	291.0937292828672
3927	1	4.708333333333333	1.000000000000001
3928	11	2.3198992443324937	7.3720429647050745
3929	55
3930	124	3.0	43.92177776460288
3931	94
3932	57	210.0	34.77296365548657
3933	21
3934	12
3935	81	3.0	36.887102010417316
3936	32	15.782608695652174	19.06117466536655
3937	20
3938	4	2.9076923076923076	3.9191904305880425
3939	8	3.5654450261780104	6.674167231153665
3940	11	6.200836820083682	8.485640579216907
3941	19	2.5948275862068964	11.451005696583179
3942	1	18.348837209302324	1.0000000000000002
3943	0
3944	8	2.013452914798206	7.160125640333035
3945	0
3946	1	10.384615384615385	1.0000000000000004
3947	69	3.0	37.58701575000854
3948	147	3.0	75.2634420819964
3949	0
3950	46
3951	55
3952	6	7.222222222222222	6.000000000000004
3953	10	14.785714285714286	7.786960784592587
3954	1	9.051282051282051	1.0000000000000002
3955	36
3956	22
3957	3	2.731707317073171	2.997340876101573
3958	10	50.142857142857146	8.150033045691606
3959	22	45.54545454545455	11.212305862784984
3960	28
3961	0
3962	1	4.9411764705882355	1.0000000000000004
3963	17
3964	11	47.869565217391305	7.521701376136637
3965	102
3966	40
3967	1	11.963414634146341	1.0000000000000002
3968	3	3.0	2.994154941926267
3969	2	11.647058823529411	1.9999948548266395
3970	5	2.3929098966026587	4.919021457056218
3971	4	2.3955223880597014	3.956381898051056
3972	1	2.9901315789473686	1.0000000000000007
3973	2	2.1587301587301586	1.999985141191343
3974	1	4.615384615384615	1.0000000000000009
3975	0
3976	0
3977	0
3978	4	36.9	3.956114540800365
3979	25	2.024316109422492	17.677923571099516
3980	1	6.3173076923076925	1.0000000000000002
3981	1	11.445652173913043	1.0000000000000009
3982	0
3983	0
3984	0
3985	0
3986	0
3987	0
3988	0
3989	0
3990	0
3991	0
3992	19	5.305555555555555	11.142462339218477
3993	12	2.174037089871612	8.171194049698643
3994	104
3995	5	2.2848837209302326	4.666535421828846
3996	15	2.011441647597254	9.081249432191381
3997	24
3998	1	3.4834123222748814	1.0000000000000004
3999	1	2.0023923444976077	1.0000000000000002
4000	4	6.923076923076923	3.906600382224232
4001	6	2.712	5.723016097993734
4002	0
4003	7	4.143939393939394	5.90014830754344
4004	11	2.001261034047919	11.0
4005	4	5.820359281437126	3.999309151530744
4006	2	4.095238095238095	1.99999071499635
4007	0
4008	3	2.521153846153846	2.999067176160673
4009	1	10.552631578947368	1.0000000000000009
4010	2	4.778894472361809	1.9999890641602143
4011	28	345.75	14.436303760601197
4012	0
4013	118
4014	429
4015	213
4016	163	43.22222222222222	53.606751508532774
4017	212
4018	30	581.0	15.24839848455568
4019	36	16.357142857142858	16.424528946150186
4020	24	9.435483870967742	12.970360845117147
4021	11	18.1875	8.909468392464102
4022	1	4.044943820224719	1.0000000000000007
4023	0
4024	2	35.57142857142857	1.9999967476046883
4025	10
4026	48	484.0	32.728223740170826
4027	38
4028	8	37.43181818181818	6.790313749350134
4029	17
4030	7	3.366336633663366	6.120801117318787
4031	19	2.487640449438202	10.817687093932003
4032	324
4033	36
4034	28
4035	17
4036	53
4037	31
4038	1	3.516	1.0000000000000009
4039	0
4040	52	3.0	24.105755721900398
4041	0
4042	1	36.0	1.0000000000000007
4043	69
4044	3	4.14027149321267	3.000000000000003
4045	0
4046	0
4047	1	2.1117092866756395	1.0000000000000002
4048	14	2.2359249329758715	12.526658717592609
4049	66	12.633333333333333	28.010779362938937
4050	2	2.871794871794872	1.9999120558514627
4051	12	11.7	8.948220224679895
4052	109	3.0	66.16975842376786
4053	14	2.3462837837837838	9.722122568290803
4054	8	4.38	5.724992298808776
4055	19	2.4381625441696113	13.14567757016348
4056	4	5.5491329479768785	3.994320336059644
4057	25	14.366666666666667	17.302011959641227
4058	0
4059	1	8.754098360655737	1.0000000000000002
4060	1	50.32258064516129	1.000000000000001
4061	0
4062	3	4.992957746478873	2.9966120087966686
4063	0
4064	6	16.851063829787233	5.597361499015018
4065	1	2.1528588098016335	1.0000000000000009
4066	2	16.137931034482758	1.999994986001244
4067	2	3.5824175824175826	1.9999896602451088
4068	8	2.4919908466819223	6.398984390990238
4069	8	21.666666666666668	6.375176426754243
4070	12	21.473684210526315	8.227891926641556
4071	11	3.702127659574468	8.210432789122208
4072	6	2.510204081632653	5.855183128584836
4073	2	2.0012706480304954	2.0
4074	1	2.592964824120603	1.0000000000000007
4075	104
4076	202
4077	136	8.013157894736842	34.02253368103072
4078	164	3.0	50.65721924407388
4079	12	9.25	11.063778509194035
4080	11	37.8	9.001962318930532
4081	0
4082	2	6.547169811320755	1.9999908750028697
4083	18	22.016949152542374	12.167214140022812
4084	11	23.29787234042553	9.969932329430714
4085	1	6.9125	1.000000000000001
4086	11	14.416666666666666	6.735866896536656
4087	67
4088	123
4089	2	28.32	2.0000000000000004
4090	3	2.0018587360594795	3.0
4091	4	2.0029673590504453	3.9999999999999996
4092	0
4093	4	28.6	3.9366772909845666
4094	54
4095	0
4096	10	2.5461254612546127	7.3847593378675835
4097	9	6.095890410958904	8.698887340441425
4098	19
4099	1	2.0020533880903493	1.0000000000000009
4100	0
4101	1	4.026315789473684	1.0000000000000002
4102	1	6.612244897959184	1.0000000000000007
4103	3	9.813084112149532	2.9995575408141577
4104	10	2.4516695957820738	7.396821665640974
4105	1	2.0063694267515926	1.0000000000000002
4106	2	3.217391304347826	1.9999497089766656
4107	1	3.1139240506329116	1.0000000000000004
4108	44	2.301119023397762	20.149839921182764
4109	0
4110	1	3.195876288659794	1.0000000000000009
4111	2	10.247524752475247	1.999990768796313
4112	4	2.484507042253521	3.951024686504288
4113	2	2.8725868725868726	1.9999955364783386
4114	44	3.0	24.293155617936236
4115	1	10.227272727272727	1.0000000000000002
4116	0
4117	0
4118	0
4119	1	2.110169491525424	1.0000000000000002
4120	3	2.292358803986711	2.9944861696762453
4121	1	3.5161290322580645	1.0000000000000007
4122	1	2.0037735849056606	1.0000000000000002
4123	0
4124	1	10.555555555555555	1.0000000000000007
4125	3	5.014925373134329	2.983684015294544
4126	6	7.974683544303797	5.734684693293327
4127	88	7.099507389162562	27.021344843470267
4128	3	2.0017605633802815	3.0
4129	70
4130	35
4131	15	6.861486486486487	12.960512576918115
4132	0
4133	0
4134	12
4135	2	3.3884892086330933	1.9999553211061385
4136	15	10.125	8.459259789366719
4137	3	4.307486631016043	2.9995735672196755
4138	1	13.071428571428571	1.0000000000000002
4139	26
4140	0
4141	0
4142	0
4143	0
4144	0
4145	13	2.8093457943925233	10.573682307304868
4146	18	9.878571428571428	10.67454667258256
4147	46	3.0	19.544367399978167
4148	7	2.136448598130841	5.639063162706011
4149	4	42.875	3.948015108760129
4150	7	3.7223796033994336	6.111321122911827
4151	1	30.78	1.0000000000000009
4152	0
4153	0
4154	0
4155	2	12.0	1.9999900309626508
4156	2	2.002865329512894	1.9999999999999993
4157	1	3.1614906832298137	1.0000000000000002
4158	0
4159	0
4160	17	2.090721649484536	11.067905990074863
4161	8	2.286144578313253	6.854823527461209
4162	7	2.958139534883721	6.37492239566286
4163	0
4164	0
4165	6	2.127659574468085	5.189973671215476
4166	2	7.248447204968944	1.999992740572341
4167	0
4168	1	2.633587786259542	1.0000000000000009
4169	0
4170	2	2.00169779286927	2.0
4171	2	5.00561797752809	2.0
4172	0
4173	0
4174	0
4175	0
4176	0
4177	0
4178	1	2.3473917869034406	1.0000000000000002
4179	2	2.0647985989492117	1.9999928877189967
4180	1	3.270096463022508	1.0000000000000009
4181	4	2.5813953488372094	3.952259065893744
4182	28	2.1361607142857144	16.375879556772333
4183	17	2.497797356828194	13.487626433181049
4184	25
4185	11
4186	79
4187	59	3.0	33.03461448059276
4188	1	5.457831325301205	1.0
4189	21
4190	1	4.525252525252525	1.0000000000000002
4191	1	25.229508196721312	1.000000000000001
4192	0
4193	2	3.093264248704663	1.9999930654448395
4194	0
4195	0
4196	0
4197	1	2.4207920792079207	1.0000000000000004
4198	0
4199	129
4200	4
4201	2	38.64705882352941	1.9999770653964855
4202	0
4203	0
4204	1	2.002577319587629	1.0000000000000002
4205	5	2.7413793103448274	4.8441613974214555
4206	7	2.0551948051948052	5.3098434187641095
4207	6	3.4431818181818183	5.713443970323082
4208	2	2.456043956043956	1.9999876235417917
4209	6	2.9568345323741005	5.344256212514218
4210	10	8.544303797468354	8.838291205256192
4211	0
4212	0
4213	3	2.005181347150259	2.9951466364735007
4214	9	7.210762331838565	7.139891580998211
4215	162
4216	66
4217	3	117.21428571428571	2.998688893045532
4218	2
4219	13
4220	0
4221	5	8.8	4.933088532462114
4222	5	2.394812680115274	4.608283628622966
4223	1	45.714285714285715	1.0000000000000007
4224	0
4225	0
4226	16	2.238947368421053	11.506779753111113
4227	19	6.390879478827362	11.508947466857707
4228	7	11.11111111111111	5.882619643751199
4229	56	3.0	23.351759669418577
4230	28
4231	28	33.81818181818182	16.172783227412
4232	0
4233	1	3.6243654822335025	1.0000000000000009
4234	1	14.307692307692308	1.0000000000000002
4235	0
4236	0
4237	1	2.980952380952381	1.0000000000000002
4238	3	4.173913043478261	2.996113986023288
4239	80
4240	25
4241	8	2.3483870967741933	6.682989408939926
4242	6	2.8660714285714284	5.703504779403992
4243	10	24.68421052631579	7.76821015578365
4244	5	2.001261034047919	5.0
4245	0
4246	0
4247	5	3.0	4.997822347258392
4248	21	2.7743732590529246	12.713491450036909
4249	17
4250	19	4.683582089552239	10.825187106683927
4251	30	6.952218430034129	17.877306961479103
4252	45	3.2815884476534296	17.568394993845573
4253	151
4254	0
4255	36	14.914285714285715	17.580633524396454
4256	3	3.0	2.977700122092352
4257	1	2.004950495049505	1.0000000000000004
4258	2	9.5	1.9999151234114552
4259	21
4260	0
4261	167
4262	204
4263	5	5.071748878923767	4.641066774861699
4264	0
4265	0
4266	7	13.465116279069768	6.463338678192631
4267	134
4268	0
4269	0
4270	1	6.211267605633803	1.0000000000000002
4271	1	2.1403508771929824	1.0000000000000002
4272	0
4273	0
4274	0
4275	543
4276	1	3.611320754716981	1.0000000000000007
4277	4	4.053333333333334	3.9422874632624545
4278	7	2.5452127659574466	5.937585280798011
4279	35	3.0	18.852156495493567
4280	1	26.756756756756758	1.0000000000000002
4281	2	2.0033898305084747	2.0
4282	2	4.58590308370044	1.9999908750028699
4283	2	11.899159663865547	1.9999950706836909
4284	1	5.294117647058823	1.0000000000000002
4285	1	2.3369565217391304	1.0000000000000002
4286	0
4287	7	4.298507462686567	6.6051370648892584
4288	5	5.891891891891892	4.624944467288172
4289	0
4290	0
4291	0
4292	7	2.074349442379182	6.535778258022859
4293	1	21.333333333333332	1.0000000000000002
4294	2	2.827956989247312	1.9999960314101697
4295	0
4296	0
4297	0
4298	2	2.001788908765653	1.9999999999999998
4299	13	2.0930875576036865	9.474459409706084
4300	7	9.024590163934427	6.588438145556123
4301	0
4302	5	13.263157894736842	4.83140545071745
4303	1	3.2154696132596685	1.0000000000000002
4304	2	2.216374269005848	1.9999923520893435
4305	6	2.157303370786517	5.3175220358625985
4306	57
4307	400
4308	67	5.686046511627907	31.848421824171638
4309	115	7.3977272727272725	41.41405937950828
4310	13	2.0303867403314917	9.865545533480454
4311	6	9.714285714285714	5.846018237097274
4312	4	2.2513863216266174	3.999990004387166
4313	0
4314	44
4315	123
4316	2	2.8157894736842106	1.9999759794572025
4317	272
4318	43	2.4824797843665767	20.54991884215097
4319	59	3.0	24.557811017470414
4320	140	3.0	61.64502104924925
4321	25
4322	46	3.781609195402299	16.893444436078752
4323	6	39.42857142857143	5.310722514361493
4324	160
