## Supplementary material for "A streamlined nanopore-compatible 5PSeq protocol for rapid phenotypic antimicrobial sensitivity testing": Interactive s5PSeq: transcript_frame_prefs.txt

	count	F	f_count	f_perc	fpi
0	160	1	111	69.375	2.179706022234898
1	60	1	43	71.66666666666667	2.3388019134517584
2	8	1	7	87.5	3.807354922057604
3	61	1	31	50.81967213114754	1.0473057147783569
4	7	1	3	42.857142857142854	0.5849625007211562
5	228	1	160	70.17543859649122	2.234465253637023
6	633	1	445	70.30015797788309	2.2430726741761227
7	0	0	0
8	266	1	210	78.94736842105263	2.9068905956085187
9	236	1	179	75.84745762711864	2.6509257630995147
10	163	1	109	66.87116564417178	2.0132968226134578
11	76	1	36	47.368421052631575	0.8479969065549501
12	25	1	20	80.0	3.0
13	15	1	12	80.0	3.0
14	2	1	1	50.0	1.0
15	0	0	0
16	1	2	1	100.0	1.0
17	0	0	0
18	98	1	54	55.10204081632652	1.2954558835261714
19	66	1	51	77.27272727272727	2.765534746362977
20	17	1	14	82.35294117647058	3.222392421336448
21	1	1	1	100.0	1.0
22	0	0	0
23	1	0	1	100.0	1.0
24	12	1	6	50.0	1.0
25	13	1	6	46.15384615384615	0.777607578663552
26	17	1	9	52.94117647058824	1.1699250014423124
27	9	1	5	55.55555555555556	1.3219280948873624
28	5	0	2	40.0	0.41503749927884376
29	28	1	18	64.28571428571429	1.84799690655495
30	33	1	23	69.6969696969697	2.2016338611696504
31	154	1	93	60.3896103896104	1.608421473545145
32	11	1	8	72.72727272727273	2.415037499278844
33	18	1	10	55.55555555555556	1.3219280948873624
34	5	2	3	60.0	1.584962500721156
35	67	1	42	62.68656716417911	1.7484612330040354
36	33	1	23	69.6969696969697	2.2016338611696504
37	112	1	66	58.92857142857143	1.5208321633014406
38	8	1	4	50.0	1.0
39	20	1	11	55.00000000000001	1.289506617194985
40	19	1	8	42.10526315789473	0.5405683813627028
41	12	1	8	66.66666666666666	2.0
42	0	0	0
43	114	1	66	57.89473684210527	1.4594316186372973
44	0	0	0
45	48	1	26	54.166666666666664	1.2410080995037949
46	120	1	72	60.0	1.584962500721156
47	377	1	249	66.04774535809018	1.960001932068081
48	20	1	14	70.0	2.222392421336448
49	78	1	38	48.717948717948715	0.925999418556223
50	38	1	27	71.05263157894737	2.2954558835261714
51	127	1	98	77.16535433070865	2.756728848987636
52	61	1	40	65.57377049180327	1.929610672108602
53	1	2	1	100.0	1.0
54	77	1	42	54.54545454545454	1.2630344058337937
55	3	1	3	100.0	2.584962500721156
56	8	0	3	37.5	0.2630344058337938
57	54	1	34	62.96296296296296	1.765534746362977
58	11	1	6	54.54545454545454	1.2630344058337937
59	2	1	2	100.0	2.0
60	60	0	28	46.666666666666664	0.8073549220576041
61	120	1	62	51.66666666666667	1.096215315259303
62	25	1	14	56.00000000000001	1.3479233034203069
63	4	1	3	75.0	2.584962500721156
64	5	2	3	60.0	1.584962500721156
65	0	0	0
66	33	1	12	36.36363636363637	0.19264507794239583
67	60	1	37	61.66666666666667	1.6858914095719368
68	216	1	137	63.42592592592593	1.7942513347834237
69	25	1	14	56.00000000000001	1.3479233034203069
70	32	1	20	62.5	1.7369655941662063
71	12	1	6	50.0	1.0
72	17	1	12	70.58823529411765	2.263034405833794
73	54	1	26	48.148148148148145	0.8930847960834881
74	7	1	6	85.71428571428571	3.584962500721156
75	10	1	5	50.0	1.0
76	25	1	14	56.00000000000001	1.3479233034203069
77	11	0	4	36.36363636363637	0.19264507794239583
78	22	1	11	50.0	1.0
79	13	1	6	46.15384615384615	0.777607578663552
80	115	1	82	71.30434782608695	2.3131578852596304
81	21	1	10	47.61904761904761	0.8624964762500651
82	25	1	15	60.0	1.584962500721156
83	16	1	10	62.5	1.7369655941662063
84	117	1	73	62.39316239316239	1.73039294024272
85	121	1	77	63.63636363636363	1.8073549220576042
86	33	1	21	63.63636363636363	1.8073549220576042
87	20	1	9	45.0	0.7104933828050152
88	61	1	28	45.90163934426229	0.7629608026991507
89	37	1	23	62.16216216216216	1.7162070339994087
90	18	1	11	61.111111111111114	1.6520766965796931
91	212	1	146	68.86792452830188	2.1454304395215638
92	14	1	8	57.14285714285714	1.4150374992788437
93	18	1	15	83.33333333333334	3.321928094887362
94	4	1	2	50.0	1.0
95	11	1	8	72.72727272727273	2.415037499278844
96	12	1	6	50.0	1.0
97	11	2	7	63.63636363636363	1.8073549220576042
98	4	1	2	50.0	1.0
99	0	0	0
100	67	1	53	79.1044776119403	2.920565532505595
101	149	1	97	65.1006711409396	1.8994731240460356
102	11	1	7	63.63636363636363	1.8073549220576042
103	54	1	34	62.96296296296296	1.765534746362977
104	31	1	22	70.96774193548387	2.289506617194985
105	0	0	0
106	337	1	209	62.01780415430267	1.7073591320808827
107	193	1	113	58.549222797927456	1.4982508675278254
108	327	1	121	37.00305810397553	0.23236271009137605
109	420	1	280	66.66666666666666	2.0
110	223	1	142	63.67713004484305	1.8098971166200573
111	169	1	99	58.57988165680473	1.5000736031346433
112	916	1	630	68.77729257641921	2.1393366816088895
113	1	1	1	100.0	1.0
114	63	1	34	53.96825396825397	1.2294818461227672
115	488	1	337	69.05737704918032	2.1582000418567797
116	108	1	67	62.03703703703704	1.7085371858396887
117	80	1	53	66.25	1.9730329523997308
118	225	1	117	52.0	1.1154772174199359
119	343	1	180	52.47813411078717	1.1431249420985972
120	167	1	97	58.08383233532935	1.4706298252421612
121	88	1	47	53.40909090909091	1.1970368470595536
122	80	1	42	52.5	1.144389909335175
123	116	1	64	55.172413793103445	1.2995602818589078
124	95	1	56	58.94736842105262	1.5219527031953557
125	227	1	140	61.67400881057269	1.6863395210962382
126	65	1	26	40.0	0.41503749927884376
127	122	1	55	45.08196721311475	0.7152705230668872
128	14	0	6	42.857142857142854	0.5849625007211562
129	133	1	67	50.37593984962406	1.021695071099319
130	109	1	74	67.88990825688074	2.0801703486839833
131	62	1	26	41.935483870967744	0.5305147166987798
132	54	1	33	61.111111111111114	1.6520766965796931
133	23	2	9	39.130434782608695	0.36257007938470837
134	29	1	16	55.172413793103445	1.2995602818589078
135	71	1	44	61.97183098591549	1.7045441164738286
136	114	1	49	42.98245614035088	0.5923420310867537
137	112	1	43	38.392857142857146	0.3177402979239289
138	47	2	19	40.42553191489361	0.4405725913859814
139	32	1	16	50.0	1.0
140	93	1	52	55.91397849462365	1.3428877135230084
141	166	1	95	57.22891566265061	1.4201084888262658
142	14	1	10	71.42857142857143	2.321928094887362
143	291	1	162	55.670103092783506	1.3286227474613705
144	107	1	65	60.747663551401864	1.6300503902496943
145	38	2	23	60.526315789473685	1.6166713604484944
146	15	1	7	46.666666666666664	0.8073549220576041
147	16	1	6	37.5	0.2630344058337938
148	31	2	22	70.96774193548387	2.289506617194985
149	339	1	212	62.53687315634219	1.7392357677910333
150	67	1	49	73.13432835820896	2.4447848426728958
151	6	1	5	83.33333333333334	3.321928094887362
152	0	0	0
153	0	0	0
154	58	1	36	62.06896551724138	1.7104933828050153
155	1	1	1	100.0	1.0
156	7	1	5	71.42857142857143	2.321928094887362
157	0	0	0
158	10	1	6	60.0	1.584962500721156
159	6	1	4	66.66666666666666	2.0
160	1	1	1	100.0	1.0
161	7	1	4	57.14285714285714	1.4150374992788437
162	2	0	1	50.0	1.0
163	11	1	9	81.81818181818183	3.169925001442312
164	2	0	1	50.0	1.0
165	1	0	1	100.0	1.0
166	1	1	1	100.0	1.0
167	1	1	1	100.0	1.0
168	1	2	1	100.0	1.0
169	0	0	0
170	9	1	7	77.77777777777779	2.807354922057604
171	0	0	0
172	2	2	2	100.0	2.0
173	32	1	18	56.25	1.3625700793847084
174	32	1	16	50.0	1.0
175	27	1	18	66.66666666666666	2.0
176	77	1	42	54.54545454545454	1.2630344058337937
177	62	1	39	62.903225806451616	1.7618402628052354
178	66	1	37	56.060606060606055	1.3514723705013778
179	0	0	0
180	2	0	1	50.0	1.0
181	0	0	0
182	0	0	0
183	2	0	1	50.0	1.0
184	1	0	1	100.0	1.0
185	0	0	0
186	1	1	1	100.0	1.0
187	0	0	0
188	18	0	11	61.111111111111114	1.6520766965796931
189	0	0	0
190	0	0	0
191	0	0	0
192	0	0	0
193	1	1	1	100.0	1.0
194	0	0	0
195	2	1	2	100.0	2.0
196	1	1	1	100.0	1.0
197	3	1	2	66.66666666666666	2.0
198	0	0	0
199	0	0	0
200	3	1	2	66.66666666666666	2.0
201	0	0	0
202	5	2	3	60.0	1.584962500721156
203	6	1	3	50.0	1.0
204	14	1	13	92.85714285714286	4.700439718141092
205	41	1	25	60.97560975609756	1.6438561897747246
206	0	0	0
207	0	0	0
208	0	0	0
209	22	1	13	59.09090909090909	1.5305147166987798
210	31	1	19	61.29032258064516	1.6629650127224291
211	25	1	15	60.0	1.584962500721156
212	21	1	17	80.95238095238095	3.0874628412503395
213	5	1	4	80.0	3.0
214	0	0	0
215	29	1	15	51.724137931034484	1.0995356735509143
216	2	0	1	50.0	1.0
217	0	0	0
218	0	0	0
219	0	0	0
220	4	1	3	75.0	2.584962500721156
221	1	0	1	100.0	1.0
222	2	1	1	50.0	1.0
223	14	2	6	42.857142857142854	0.5849625007211562
224	4	2	2	50.0	1.0
225	0	0	0
226	28	1	13	46.42857142857143	0.7935491225325737
227	55	1	28	50.90909090909091	1.0524674198941355
228	14	2	8	57.14285714285714	1.4150374992788437
229	75	1	52	69.33333333333334	2.176877762084079
230	0	0	0
231	4	1	3	75.0	2.584962500721156
232	4	0	2	50.0	1.0
233	292	1	217	74.31506849315068	2.5327325419485986
234	0	0	0
235	16	0	6	37.5	0.2630344058337938
236	0	0	0
237	10	1	7	70.0	2.222392421336448
238	0	0	0
239	2	1	2	100.0	2.0
240	0	0	0
241	1	0	1	100.0	1.0
242	0	0	0
243	0	0	0
244	5	0	5	100.0	3.321928094887362
245	5	0	3	60.0	1.584962500721156
246	0	0	0
247	0	0	0
248	0	0	0
249	0	0	0
250	18	1	14	77.77777777777779	2.807354922057604
251	2	1	2	100.0	2.0
252	12	1	5	41.66666666666667	0.5145731728297582
253	0	0	0
254	1	1	1	100.0	1.0
255	1	2	1	100.0	1.0
256	2	0	1	50.0	1.0
257	7	1	4	57.14285714285714	1.4150374992788437
258	2	0	2	100.0	2.0
259	0	0	0
260	18	1	13	72.22222222222221	2.37851162325373
261	0	0	0
262	2	1	2	100.0	2.0
263	0	0	0
264	0	0	0
265	1	0	1	100.0	1.0
266	0	0	0
267	3	1	2	66.66666666666666	2.0
268	2	1	2	100.0	2.0
269	0	0	0
270	0	0	0
271	5	0	3	60.0	1.584962500721156
272	1	1	1	100.0	1.0
273	0	0	0
274	112	1	69	61.60714285714286	1.682259702076071
275	4	1	3	75.0	2.584962500721156
276	2	1	1	50.0	1.0
277	1	2	1	100.0	1.0
278	2	0	1	50.0	1.0
279	3	0	1	33.33333333333333	0.0
280	1	1	1	100.0	1.0
281	0	0	0
282	3	1	2	66.66666666666666	2.0
283	9	0	4	44.44444444444444	0.6780719051126377
284	0	0	0
285	53	1	39	73.58490566037736	2.478047296804644
286	15	1	12	80.0	3.0
287	12	1	8	66.66666666666666	2.0
288	13	0	7	53.84615384615385	1.222392421336448
289	2	1	2	100.0	2.0
290	5	1	2	40.0	0.41503749927884376
291	0	0	0
292	164	1	100	60.97560975609756	1.6438561897747246
293	109	1	71	65.13761467889908	1.9018196060610966
294	24	1	11	45.83333333333333	0.7589919004962051
295	38	1	23	60.526315789473685	1.6166713604484944
296	11	1	7	63.63636363636363	1.8073549220576042
297	55	1	34	61.81818181818181	1.695145418471579
298	2	1	2	100.0	2.0
299	1	1	1	100.0	1.0
300	21	0	9	42.857142857142854	0.5849625007211562
301	89	1	65	73.03370786516854	2.4374053123072983
302	11	1	7	63.63636363636363	1.8073549220576042
303	13	1	9	69.23076923076923	2.169925001442312
304	2	1	1	50.0	1.0
305	0	0	0
306	6	1	3	50.0	1.0
307	6	1	6	100.0	3.584962500721156
308	1472	1	862	58.559782608695656	1.4988786266388494
309	1731	1	976	56.383593298671286	1.370404503350445
310	3	0	1	33.33333333333333	0.0
311	12	1	10	83.33333333333334	3.321928094887362
312	1	2	1	100.0	1.0
313	5	0	2	40.0	0.41503749927884376
314	0	0	0
315	0	0	0
316	96	1	59	61.458333333333336	1.6731896837328915
317	0	0	0
318	10	1	7	70.0	2.222392421336448
319	1	1	1	100.0	1.0
320	1	2	1	100.0	1.0
321	1	1	1	100.0	1.0
322	7	1	4	57.14285714285714	1.4150374992788437
323	0	0	0
324	1	0	1	100.0	1.0
325	3	2	2	66.66666666666666	2.0
326	13	1	8	61.53846153846154	1.6780719051126378
327	1	2	1	100.0	1.0
328	1	0	1	100.0	1.0
329	0	0	0
330	17	1	9	52.94117647058824	1.1699250014423124
331	23	1	15	65.21739130434783	1.9068905956085185
332	29	1	22	75.86206896551724	2.652076696579693
333	169	1	115	68.04733727810651	2.0906025487809066
334	0	0	0
335	1	0	1	100.0	1.0
336	2	0	2	100.0	2.0
337	1	1	1	100.0	1.0
338	0	0	0
339	0	0	0
340	0	0	0
341	0	0	0
342	4	0	4	100.0	3.0
343	0	0	0
344	1	1	1	100.0	1.0
345	1	1	1	100.0	1.0
346	2	2	2	100.0	2.0
347	0	0	0
348	1	1	1	100.0	1.0
349	2	1	1	50.0	1.0
350	3	1	2	66.66666666666666	2.0
351	11	1	10	90.9090909090909	4.321928094887363
352	1	1	1	100.0	1.0
353	710	1	411	57.887323943661976	1.4589929094835778
354	649	1	355	54.699537750385204	1.27200286955568
355	0	0	0
356	238	1	127	53.36134453781513	1.19426882042206
357	68	1	32	47.05882352941176	0.8300749985576875
358	3	1	2	66.66666666666666	2.0
359	1	1	1	100.0	1.0
360	0	0	0
361	0	0	0
362	0	0	0
363	1	0	1	100.0	1.0
364	2	0	1	50.0	1.0
365	1	1	1	100.0	1.0
366	1	1	1	100.0	1.0
367	7	1	5	71.42857142857143	2.321928094887362
368	0	0	0
369	2	2	2	100.0	2.0
370	0	0	0
371	0	0	0
372	0	0	0
373	0	0	0
374	18	1	13	72.22222222222221	2.37851162325373
375	0	0	0
376	0	0	0
377	0	0	0
378	0	0	0
379	0	0	0
380	0	0	0
381	2	1	2	100.0	2.0
382	18	1	10	55.55555555555556	1.3219280948873624
383	16	1	8	50.0	1.0
384	16	1	11	68.75	2.137503523749935
385	1	1	1	100.0	1.0
386	0	0	0
387	0	0	0
388	4	1	4	100.0	3.0
389	3	1	2	66.66666666666666	2.0
390	2	1	1	50.0	1.0
391	16	1	10	62.5	1.7369655941662063
392	25	1	15	60.0	1.584962500721156
393	2	1	2	100.0	2.0
394	3	0	2	66.66666666666666	2.0
395	0	0	0
396	3	1	3	100.0	2.584962500721156
397	1	2	1	100.0	1.0
398	0	0	0
399	1	2	1	100.0	1.0
400	7	1	4	57.14285714285714	1.4150374992788437
401	0	0	0
402	0	0	0
403	1	1	1	100.0	1.0
404	2	2	2	100.0	2.0
405	0	0	0
406	2	0	1	50.0	1.0
407	25	1	18	72.0	2.3625700793847084
408	25	1	20	80.0	3.0
409	10	1	6	60.0	1.584962500721156
410	4	1	3	75.0	2.584962500721156
411	4	1	3	75.0	2.584962500721156
412	1	1	1	100.0	1.0
413	1	2	1	100.0	1.0
414	1	0	1	100.0	1.0
415	38	1	21	55.26315789473685	1.304854581528421
416	28	1	16	57.14285714285714	1.4150374992788437
417	25	1	11	44.0	0.6520766965796931
418	5	2	3	60.0	1.584962500721156
419	5	0	3	60.0	1.584962500721156
420	2	1	2	100.0	2.0
421	1	1	1	100.0	1.0
422	0	0	0
423	0	0	0
424	5	1	3	60.0	1.584962500721156
425	48	1	25	52.083333333333336	1.1202942337177118
426	9	0	4	44.44444444444444	0.6780719051126377
427	23	1	18	78.26086956521739	2.84799690655495
428	8	1	5	62.5	1.7369655941662063
429	3	0	1	33.33333333333333	0.0
430	29	1	11	37.93103448275862	0.289506617194985
431	2	1	2	100.0	2.0
432	11	1	7	63.63636363636363	1.8073549220576042
433	34	1	23	67.64705882352942	2.0641303374197157
434	4	1	3	75.0	2.584962500721156
435	7	0	3	42.857142857142854	0.5849625007211562
436	3	1	2	66.66666666666666	2.0
437	31	1	13	41.935483870967744	0.5305147166987798
438	0	0	0
439	0	0	0
440	2	2	2	100.0	2.0
441	1	2	1	100.0	1.0
442	4	2	2	50.0	1.0
443	16	1	9	56.25	1.3625700793847084
444	1	1	1	100.0	1.0
445	15	1	8	53.333333333333336	1.1926450779423958
446	0	0	0
447	1	0	1	100.0	1.0
448	181	1	108	59.66850828729282	1.5650629432834513
449	1	0	1	100.0	1.0
450	4	0	2	50.0	1.0
451	9	1	7	77.77777777777779	2.807354922057604
452	45	1	29	64.44444444444444	1.857980995127572
453	5	1	3	60.0	1.584962500721156
454	3	1	2	66.66666666666666	2.0
455	6	1	3	50.0	1.0
456	4	0	3	75.0	2.584962500721156
457	7	2	5	71.42857142857143	2.321928094887362
458	0	0	0
459	3	0	1	33.33333333333333	0.0
460	27	1	15	55.55555555555556	1.3219280948873624
461	22	1	14	63.63636363636363	1.8073549220576042
462	2	2	2	100.0	2.0
463	23	1	21	91.30434782608695	4.392317422778761
464	54	1	42	77.77777777777779	2.807354922057604
465	2	2	2	100.0	2.0
466	14	0	13	92.85714285714286	4.700439718141092
467	2	0	1	50.0	1.0
468	0	0	0
469	80	1	57	71.25	2.3093280581077287
470	51	1	31	60.78431372549019	1.632268215499513
471	461	1	305	66.16052060737528	1.9672632135880002
472	3	0	2	66.66666666666666	2.0
473	20	1	9	45.0	0.7104933828050152
474	3	1	2	66.66666666666666	2.0
475	0	0	0
476	3	0	2	66.66666666666666	2.0
477	41	1	23	56.09756097560976	1.3536369546147005
478	60	1	38	63.33333333333333	1.7884958948062883
479	9	1	4	44.44444444444444	0.6780719051126377
480	32	1	17	53.125	1.1805722456418208
481	25	1	15	60.0	1.584962500721156
482	23	1	12	52.17391304347826	1.1255308820838588
483	8	1	5	62.5	1.7369655941662063
484	126	1	74	58.730158730158735	1.5090136474878577
485	130	1	84	64.61538461538461	1.8687554667217474
486	49	1	30	61.224489795918366	1.658963082164933
487	29	1	14	48.275862068965516	0.9004643264490856
488	0	0	0
489	1	1	1	100.0	1.0
490	0	0	0
491	2	1	1	50.0	1.0
492	54	1	31	57.407407407407405	1.4306343543298623
493	0	0	0
494	1	1	1	100.0	1.0
495	3	0	2	66.66666666666666	2.0
496	0	0	0
497	7	1	4	57.14285714285714	1.4150374992788437
498	0	0	0
499	0	0	0
500	0	0	0
501	0	0	0
502	1	1	1	100.0	1.0
503	0	0	0
504	0	0	0
505	0	0	0
506	0	0	0
507	0	0	0
508	1	1	1	100.0	1.0
509	0	0	0
510	0	0	0
511	0	0	0
512	0	0	0
513	0	0	0
514	0	0	0
515	0	0	0
516	0	0	0
517	0	0	0
518	4	1	3	75.0	2.584962500721156
519	1	2	1	100.0	1.0
520	3	1	2	66.66666666666666	2.0
521	0	0	0
522	2	1	2	100.0	2.0
523	0	0	0
524	2	1	2	100.0	2.0
525	2	0	1	50.0	1.0
526	0	0	0
527	0	0	0
528	1	0	1	100.0	1.0
529	1	1	1	100.0	1.0
530	0	0	0
531	1	1	1	100.0	1.0
532	1	1	1	100.0	1.0
533	0	0	0
534	2	1	2	100.0	2.0
535	0	0	0
536	3	1	2	66.66666666666666	2.0
537	3	1	2	66.66666666666666	2.0
538	0	0	0
539	1	0	1	100.0	1.0
540	2	0	1	50.0	1.0
541	4	1	4	100.0	3.0
542	0	0	0
543	0	0	0
544	4	0	2	50.0	1.0
545	0	0	0
546	0	0	0
547	14	1	9	64.28571428571429	1.84799690655495
548	3	1	2	66.66666666666666	2.0
549	0	0	0
550	0	0	0
551	17	1	12	70.58823529411765	2.263034405833794
552	0	0	0
553	3	1	3	100.0	2.584962500721156
554	4	1	3	75.0	2.584962500721156
555	1	2	1	100.0	1.0
556	0	0	0
557	2	1	1	50.0	1.0
558	0	0	0
559	1	2	1	100.0	1.0
560	15	0	5	33.33333333333333	0.0
561	8	0	5	62.5	1.7369655941662063
562	0	0	0
563	0	0	0
564	0	0	0
565	5	1	2	40.0	0.41503749927884376
566	0	0	0
567	0	0	0
568	3	0	2	66.66666666666666	2.0
569	0	0	0
570	0	0	0
571	1	0	1	100.0	1.0
572	1	0	1	100.0	1.0
573	0	0	0
574	0	0	0
575	0	0	0
576	0	0	0
577	0	0	0
578	0	0	0
579	0	0	0
580	0	0	0
581	0	0	0
582	0	0	0
583	1	0	1	100.0	1.0
584	1	1	1	100.0	1.0
585	1	1	1	100.0	1.0
586	15	1	8	53.333333333333336	1.1926450779423958
587	10	1	6	60.0	1.584962500721156
588	3	1	2	66.66666666666666	2.0
589	1	2	1	100.0	1.0
590	6	0	3	50.0	1.0
591	7	1	7	100.0	3.807354922057604
592	6	2	3	50.0	1.0
593	3	0	2	66.66666666666666	2.0
594	21	1	15	71.42857142857143	2.321928094887362
595	59	1	40	67.79661016949152	2.074000581443777
596	1	2	1	100.0	1.0
597	21	1	12	57.14285714285714	1.4150374992788437
598	0	0	0
599	0	0	0
600	3	0	3	100.0	2.584962500721156
601	3	1	2	66.66666666666666	2.0
602	1	2	1	100.0	1.0
603	9	1	8	88.88888888888889	4.0
604	39	1	31	79.48717948717949	2.9541963103868754
605	39	1	27	69.23076923076923	2.169925001442312
606	0	0	0
607	0	0	0
608	0	0	0
609	0	0	0
610	0	0	0
611	1	0	1	100.0	1.0
612	0	0	0
613	0	0	0
614	0	0	0
615	0	0	0
616	16	1	12	75.0	2.584962500721156
617	11	1	7	63.63636363636363	1.8073549220576042
618	16	1	10	62.5	1.7369655941662063
619	8	1	4	50.0	1.0
620	8	1	5	62.5	1.7369655941662063
621	14	1	10	71.42857142857143	2.321928094887362
622	7	1	4	57.14285714285714	1.4150374992788437
623	81	0	45	55.55555555555556	1.3219280948873624
624	11	1	6	54.54545454545454	1.2630344058337937
625	6	1	3	50.0	1.0
626	0	0	0
627	17	1	8	47.05882352941176	0.8300749985576875
628	18	1	11	61.111111111111114	1.6520766965796931
629	129	1	82	63.565891472868216	1.8029631529404464
630	0	0	0
631	0	0	0
632	0	0	0
633	0	0	0
634	0	0	0
635	1	1	1	100.0	1.0
636	0	0	0
637	0	0	0
638	2	2	2	100.0	2.0
639	18	1	10	55.55555555555556	1.3219280948873624
640	41	1	27	65.85365853658537	1.9475325801058645
641	0	0	0
642	2	0	2	100.0	2.0
643	3	2	2	66.66666666666666	2.0
644	1	2	1	100.0	1.0
645	0	0	0
646	2	1	1	50.0	1.0
647	2	0	1	50.0	1.0
648	189	1	134	70.8994708994709	2.284729476933113
649	50	1	33	66.0	1.956931278108114
650	4	0	3	75.0	2.584962500721156
651	0	0	0
652	0	0	0
653	16	1	8	50.0	1.0
654	0	0	0
655	0	0	0
656	19	1	13	68.42105263157895	2.1154772174199357
657	130	1	68	52.307692307692314	1.1332665308634642
658	82	1	48	58.536585365853654	1.4974996594708168
659	41	1	29	70.73170731707317	2.273018494406416
660	78	1	51	65.38461538461539	1.917537839808027
661	0	0	0
662	0	0	0
663	64	1	25	39.0625	0.3584539709124765
664	23	1	21	91.30434782608695	4.392317422778761
665	38	1	25	65.78947368421053	1.9434164716336326
666	0	0	0
667	11	1	6	54.54545454545454	1.2630344058337937
668	20	1	14	70.0	2.222392421336448
669	22	1	9	40.909090909090914	0.4694852833012202
670	0	0	0
671	1	1	1	100.0	1.0
672	0	0	0
673	3	2	2	66.66666666666666	2.0
674	7	1	6	85.71428571428571	3.584962500721156
675	8	1	5	62.5	1.7369655941662063
676	10	0	4	40.0	0.41503749927884376
677	139	1	84	60.431654676258994	1.6109577092541008
678	37	1	24	64.86486486486487	1.8845227825800641
679	1	1	1	100.0	1.0
680	3	0	1	33.33333333333333	0.0
681	16	1	9	56.25	1.3625700793847084
682	0	0	0
683	3	0	1	33.33333333333333	0.0
684	80	1	49	61.25000000000001	1.660513533728333
685	142	1	98	69.01408450704226	2.155278225477911
686	4	2	3	75.0	2.584962500721156
687	3	1	2	66.66666666666666	2.0
688	5	0	2	40.0	0.41503749927884376
689	33	2	15	45.45454545454545	0.7369655941662062
690	4	1	4	100.0	3.0
691	2	0	1	50.0	1.0
692	2	1	1	50.0	1.0
693	10	2	5	50.0	1.0
694	7	1	4	57.14285714285714	1.4150374992788437
695	4	1	4	100.0	3.0
696	1	1	1	100.0	1.0
697	0	0	0
698	97	1	56	57.73195876288659	1.4498029174395206
699	24	2	12	50.0	1.0
700	3	1	2	66.66666666666666	2.0
701	14	1	10	71.42857142857143	2.321928094887362
702	23	1	14	60.86956521739131	1.6374299206152918
703	37	1	28	75.67567567567568	2.6374299206152916
704	25	1	14	56.00000000000001	1.3479233034203069
705	11	1	9	81.81818181818183	3.169925001442312
706	58	1	31	53.44827586206896	1.1993088082234067
707	0	0	0
708	5	1	3	60.0	1.584962500721156
709	29	1	20	68.96551724137932	2.15200309344505
710	27	1	17	62.96296296296296	1.765534746362977
711	38	1	23	60.526315789473685	1.6166713604484944
712	0	0	0
713	58	1	39	67.24137931034483	2.037474705418663
714	172	1	114	66.27906976744185	1.9749090190371694
715	33	1	18	54.54545454545454	1.2630344058337937
716	0	0	0
717	0	0	0
718	2	1	2	100.0	2.0
719	14	1	7	50.0	1.0
720	2	1	1	50.0	1.0
721	0	0	0
722	0	0	0
723	0	0	0
724	18	1	12	66.66666666666666	2.0
725	1	1	1	100.0	1.0
726	3	0	3	100.0	2.584962500721156
727	1	1	1	100.0	1.0
728	252	1	176	69.84126984126983	2.2115041051937117
729	0	0	0
730	0	0	0
731	0	0	0
732	0	0	0
733	0	0	0
734	0	0	0
735	0	0	0
736	7	1	5	71.42857142857143	2.321928094887362
737	0	0	0
738	1	1	1	100.0	1.0
739	1	1	1	100.0	1.0
740	0	0	0
741	0	0	0
742	0	0	0
743	0	0	0
744	2	2	2	100.0	2.0
745	0	0	0
746	0	0	0
747	0	0	0
748	0	0	0
749	1	2	1	100.0	1.0
750	0	0	0
751	0	0	0
752	2	1	1	50.0	1.0
753	0	0	0
754	0	0	0
755	0	0	0
756	0	0	0
757	0	0	0
758	0	0	0
759	9	1	5	55.55555555555556	1.3219280948873624
760	2	1	2	100.0	2.0
761	13	1	8	61.53846153846154	1.6780719051126378
762	0	0	0
763	0	0	0
764	1	1	1	100.0	1.0
765	5	1	4	80.0	3.0
766	4	0	2	50.0	1.0
767	0	0	0
768	22	1	15	68.18181818181817	2.0995356735509145
769	1	0	1	100.0	1.0
770	48	1	41	85.41666666666666	3.5501970825604796
771	1	2	1	100.0	1.0
772	0	0	0
773	0	0	0
774	0	0	0
775	0	0	0
776	1	1	1	100.0	1.0
777	14	0	5	35.714285714285715	0.15200309344505006
778	1	1	1	100.0	1.0
779	19	1	13	68.42105263157895	2.1154772174199357
780	23	1	17	73.91304347826086	2.5025003405291835
781	28	1	16	57.14285714285714	1.4150374992788437
782	15	1	8	53.333333333333336	1.1926450779423958
783	11	0	5	45.45454545454545	0.7369655941662062
784	4	0	2	50.0	1.0
785	0	0	0
786	28	1	18	64.28571428571429	1.84799690655495
787	52	1	37	71.15384615384616	2.3025627700204314
788	2	1	1	50.0	1.0
789	5	1	2	40.0	0.41503749927884376
790	3	0	2	66.66666666666666	2.0
791	2	1	1	50.0	1.0
792	17	1	14	82.35294117647058	3.222392421336448
793	10	1	5	50.0	1.0
794	4	1	4	100.0	3.0
795	4	1	3	75.0	2.584962500721156
796	0	0	0
797	68	1	48	70.58823529411765	2.263034405833794
798	129	1	77	59.68992248062015	1.5663468225538093
799	3	1	2	66.66666666666666	2.0
800	7	1	3	42.857142857142854	0.5849625007211562
801	2	0	1	50.0	1.0
802	2	0	1	50.0	1.0
803	1	2	1	100.0	1.0
804	0	0	0
805	16	1	6	37.5	0.2630344058337938
806	0	0	0
807	8	1	7	87.5	3.807354922057604
808	0	0	0
809	1	1	1	100.0	1.0
810	2	1	2	100.0	2.0
811	79	1	53	67.08860759493672	2.027480736422107
812	26	1	15	57.692307692307686	1.4474589769712212
813	71	1	48	67.6056338028169	2.0614005446641435
814	1	2	1	100.0	1.0
815	3	2	2	66.66666666666666	2.0
816	12	1	9	75.0	2.584962500721156
817	0	0	0
818	0	0	0
819	0	0	0
820	0	0	0
821	246	1	159	64.63414634146342	1.8699394594356271
822	30	1	19	63.33333333333333	1.7884958948062883
823	10	1	6	60.0	1.584962500721156
824	7	1	5	71.42857142857143	2.321928094887362
825	4	1	2	50.0	1.0
826	16	1	10	62.5	1.7369655941662063
827	2	0	1	50.0	1.0
828	6	1	5	83.33333333333334	3.321928094887362
829	3	2	2	66.66666666666666	2.0
830	6	0	3	50.0	1.0
831	6	1	4	66.66666666666666	2.0
832	1	1	1	100.0	1.0
833	8	1	4	50.0	1.0
834	2	0	2	100.0	2.0
835	8	1	5	62.5	1.7369655941662063
836	15	1	11	73.33333333333333	2.4594316186372973
837	2	0	1	50.0	1.0
838	1	2	1	100.0	1.0
839	3	2	2	66.66666666666666	2.0
840	7	0	6	85.71428571428571	3.584962500721156
841	27	1	17	62.96296296296296	1.765534746362977
842	52	1	36	69.23076923076923	2.169925001442312
843	0	0	0
844	23	1	17	73.91304347826086	2.5025003405291835
845	2	0	1	50.0	1.0
846	14	1	9	64.28571428571429	1.84799690655495
847	0	0	0
848	0	0	0
849	0	0	0
850	1	2	1	100.0	1.0
851	0	0	0
852	0	0	0
853	1	2	1	100.0	1.0
854	1	2	1	100.0	1.0
855	0	0	0
856	1	0	1	100.0	1.0
857	1	0	1	100.0	1.0
858	1	2	1	100.0	1.0
859	0	0	0
860	1	2	1	100.0	1.0
861	2	1	2	100.0	2.0
862	5	1	3	60.0	1.584962500721156
863	8	1	5	62.5	1.7369655941662063
864	1	1	1	100.0	1.0
865	1	2	1	100.0	1.0
866	0	0	0
867	1	1	1	100.0	1.0
868	1	1	1	100.0	1.0
869	0	0	0
870	5	0	2	40.0	0.41503749927884376
871	3	1	2	66.66666666666666	2.0
872	0	0	0
873	0	0	0
874	0	0	0
875	3	1	2	66.66666666666666	2.0
876	1	0	1	100.0	1.0
877	2	1	1	50.0	1.0
878	6	1	4	66.66666666666666	2.0
879	3	1	2	66.66666666666666	2.0
880	10	1	7	70.0	2.222392421336448
881	0	0	0
882	1	0	1	100.0	1.0
883	22	1	14	63.63636363636363	1.8073549220576042
884	2	1	2	100.0	2.0
885	2	0	1	50.0	1.0
886	2	0	1	50.0	1.0
887	2	1	1	50.0	1.0
888	8	1	7	87.5	3.807354922057604
889	0	0	0
890	0	0	0
891	4	2	3	75.0	2.584962500721156
892	21	1	9	42.857142857142854	0.5849625007211562
893	9	1	7	77.77777777777779	2.807354922057604
894	4	0	2	50.0	1.0
895	0	0	0
896	1	0	1	100.0	1.0
897	21	1	13	61.904761904761905	1.7004397181410922
898	2	1	2	100.0	2.0
899	21	1	11	52.38095238095239	1.1375035237499351
900	15	1	10	66.66666666666666	2.0
901	29	1	12	41.37931034482759	0.49749965947081687
902	8	1	5	62.5	1.7369655941662063
903	5	1	4	80.0	3.0
904	0	0	0
905	18	1	13	72.22222222222221	2.37851162325373
906	0	0	0
907	0	0	0
908	36	1	19	52.77777777777778	1.1604646721932461
909	22	1	15	68.18181818181817	2.0995356735509145
910	6	2	3	50.0	1.0
911	43	1	26	60.46511627906976	1.6129768768907526
912	52	1	39	75.0	2.584962500721156
913	62	1	43	69.35483870967742	2.1783372412585122
914	12	0	6	50.0	1.0
915	36	1	25	69.44444444444444	2.1844245711374275
916	135	1	78	57.77777777777777	1.4525122046975067
917	1	1	1	100.0	1.0
918	0	0	0
919	2	1	1	50.0	1.0
920	1	2	1	100.0	1.0
921	0	0	0
922	0	0	0
923	2	0	1	50.0	1.0
924	0	0	0
925	0	0	0
926	0	0	0
927	0	0	0
928	7	1	5	71.42857142857143	2.321928094887362
929	0	0	0
930	0	0	0
931	0	0	0
932	2	1	2	100.0	2.0
933	17	1	11	64.70588235294117	1.874469117916141
934	0	0	0
935	2	1	1	50.0	1.0
936	3	1	2	66.66666666666666	2.0
937	10	1	7	70.0	2.222392421336448
938	10	1	10	100.0	4.321928094887363
939	0	0	0
940	0	0	0
941	2	1	1	50.0	1.0
942	3	0	1	33.33333333333333	0.0
943	4	1	3	75.0	2.584962500721156
944	2	1	1	50.0	1.0
945	0	0	0
946	0	0	0
947	3	1	3	100.0	2.584962500721156
948	2	1	2	100.0	2.0
949	3	2	2	66.66666666666666	2.0
950	8	1	5	62.5	1.7369655941662063
951	3	0	1	33.33333333333333	0.0
952	1	1	1	100.0	1.0
953	5	0	4	80.0	3.0
954	13	1	8	61.53846153846154	1.6780719051126378
955	3	1	2	66.66666666666666	2.0
956	3	1	3	100.0	2.584962500721156
957	1	1	1	100.0	1.0
958	0	0	0
959	0	0	0
960	4	0	2	50.0	1.0
961	3	1	3	100.0	2.584962500721156
962	4	1	3	75.0	2.584962500721156
963	0	0	0
964	0	0	0
965	92	1	63	68.47826086956522	2.1192989283723445
966	95	1	65	68.42105263157895	2.1154772174199357
967	0	0	0
968	14	1	6	42.857142857142854	0.5849625007211562
969	6	0	2	33.33333333333333	0.0
970	12	1	6	50.0	1.0
971	102	1	71	69.6078431372549	2.195550809117807
972	219	1	155	70.77625570776256	2.2761244052742375
973	76	1	57	75.0	2.584962500721156
974	12	1	6	50.0	1.0
975	5	1	3	60.0	1.584962500721156
976	10	1	7	70.0	2.222392421336448
977	0	0	0
978	0	0	0
979	31	1	22	70.96774193548387	2.289506617194985
980	19	1	11	57.89473684210527	1.4594316186372973
981	7	1	6	85.71428571428571	3.584962500721156
982	1	2	1	100.0	1.0
983	4	1	3	75.0	2.584962500721156
984	275	1	206	74.90909090909092	2.5779760704050494
985	1	0	1	100.0	1.0
986	3	2	2	66.66666666666666	2.0
987	0	0	0
988	1	1	1	100.0	1.0
989	3	1	2	66.66666666666666	2.0
990	0	0	0
991	0	0	0
992	0	0	0
993	73	1	49	67.12328767123287	2.029747343394052
994	19	0	11	57.89473684210527	1.4594316186372973
995	45	1	29	64.44444444444444	1.857980995127572
996	31	1	18	58.06451612903226	1.4694852833012202
997	5	1	3	60.0	1.584962500721156
998	1	1	1	100.0	1.0
999	20	1	13	65.0	1.893084796083488
1000	44	1	23	52.27272727272727	1.1312445332782528
1001	1	2	1	100.0	1.0
1002	1	2	1	100.0	1.0
1003	4	0	2	50.0	1.0
1004	1	1	1	100.0	1.0
1005	7	0	5	71.42857142857143	2.321928094887362
1006	6	1	3	50.0	1.0
1007	62	1	41	66.12903225806451	1.9652345818393233
1008	62	1	39	62.903225806451616	1.7618402628052354
1009	15	1	11	73.33333333333333	2.4594316186372973
1010	9	0	3	33.33333333333333	0.0
1011	17	0	11	64.70588235294117	1.874469117916141
1012	8	1	5	62.5	1.7369655941662063
1013	9	0	3	33.33333333333333	0.0
1014	1	1	1	100.0	1.0
1015	0	0	0
1016	0	0	0
1017	1	0	1	100.0	1.0
1018	0	0	0
1019	0	0	0
1020	23	1	15	65.21739130434783	1.9068905956085185
1021	9	0	3	33.33333333333333	0.0
1022	10	1	8	80.0	3.0
1023	3	0	1	33.33333333333333	0.0
1024	29	1	19	65.51724137931035	1.925999418556223
1025	0	0	0
1026	0	0	0
1027	0	0	0
1028	0	0	0
1029	0	0	0
1030	4	0	2	50.0	1.0
1031	18	1	15	83.33333333333334	3.321928094887362
1032	14	0	6	42.857142857142854	0.5849625007211562
1033	17	1	11	64.70588235294117	1.874469117916141
1034	19	1	16	84.21052631578947	3.415037499278844
1035	1	1	1	100.0	1.0
1036	163	1	105	64.41717791411043	1.8562645225385506
1037	0	0	0
1038	0	0	0
1039	5	1	3	60.0	1.584962500721156
1040	12	1	5	41.66666666666667	0.5145731728297582
1041	106	1	51	48.113207547169814	0.8910656284468359
1042	39	1	26	66.66666666666666	2.0
1043	0	0	0
1044	4	1	2	50.0	1.0
1045	41	1	31	75.60975609756098	2.6322682154995127
1046	6	1	4	66.66666666666666	2.0
1047	10	0	5	50.0	1.0
1048	1	0	1	100.0	1.0
1049	7	0	3	42.857142857142854	0.5849625007211562
1050	4	1	3	75.0	2.584962500721156
1051	1	0	1	100.0	1.0
1052	0	0	0
1053	14	1	9	64.28571428571429	1.84799690655495
1054	19	1	13	68.42105263157895	2.1154772174199357
1055	130	1	76	58.46153846153847	1.493040011280117
1056	129	1	84	65.11627906976744	1.9004643264490857
1057	31	1	21	67.74193548387096	2.070389327891398
1058	41	1	21	51.21951219512195	1.070389327891398
1059	107	1	71	66.35514018691589	1.9798221180623699
1060	8	1	5	62.5	1.7369655941662063
1061	0	0	0
1062	21	1	9	42.857142857142854	0.5849625007211562
1063	4	1	2	50.0	1.0
1064	59	1	32	54.23728813559322	1.2451124978365313
1065	2	0	1	50.0	1.0
1066	52	1	32	61.53846153846154	1.6780719051126378
1067	44	1	26	59.09090909090909	1.5305147166987798
1068	4	1	3	75.0	2.584962500721156
1069	3	2	2	66.66666666666666	2.0
1070	0	0	0
1071	2	1	2	100.0	2.0
1072	0	0	0
1073	3	1	2	66.66666666666666	2.0
1074	8	1	6	75.0	2.584962500721156
1075	11	1	8	72.72727272727273	2.415037499278844
1076	2	0	1	50.0	1.0
1077	0	0	0
1078	1	0	1	100.0	1.0
1079	0	0	0
1080	22	1	13	59.09090909090909	1.5305147166987798
1081	0	0	0
1082	0	0	0
1083	0	0	0
1084	1	1	1	100.0	1.0
1085	1	2	1	100.0	1.0
1086	9	1	5	55.55555555555556	1.3219280948873624
1087	0	0	0
1088	0	0	0
1089	0	0	0
1090	3	1	2	66.66666666666666	2.0
1091	2	2	2	100.0	2.0
1092	0	0	0
1093	2	1	1	50.0	1.0
1094	0	0	0
1095	1	1	1	100.0	1.0
1096	1	1	1	100.0	1.0
1097	4	0	3	75.0	2.584962500721156
1098	1	1	1	100.0	1.0
1099	29	1	21	72.41379310344827	2.3923174227787602
1100	0	0	0
1101	2	0	1	50.0	1.0
1102	0	0	0
1103	0	0	0
1104	59	1	40	67.79661016949152	2.074000581443777
1105	19	2	8	42.10526315789473	0.5405683813627028
1106	11	1	6	54.54545454545454	1.2630344058337937
1107	40	1	23	57.49999999999999	1.4360991148066735
1108	1	2	1	100.0	1.0
1109	0	0	0
1110	0	0	0
1111	0	0	0
1112	0	0	0
1113	0	0	0
1114	0	0	0
1115	0	0	0
1116	0	0	0
1117	10	1	6	60.0	1.584962500721156
1118	4	1	4	100.0	3.0
1119	45	1	26	57.77777777777777	1.4525122046975067
1120	0	0	0
1121	0	0	0
1122	1	2	1	100.0	1.0
1123	3	1	3	100.0	2.584962500721156
1124	0	0	0
1125	9	1	4	44.44444444444444	0.6780719051126377
1126	7	1	4	57.14285714285714	1.4150374992788437
1127	2	0	1	50.0	1.0
1128	2	2	2	100.0	2.0
1129	1	1	1	100.0	1.0
1130	2	0	1	50.0	1.0
1131	0	0	0
1132	1	0	1	100.0	1.0
1133	0	0	0
1134	0	0	0
1135	0	0	0
1136	0	0	0
1137	0	0	0
1138	0	0	0
1139	0	0	0
1140	0	0	0
1141	2	1	1	50.0	1.0
1142	1	1	1	100.0	1.0
1143	1	2	1	100.0	1.0
1144	2	1	1	50.0	1.0
1145	67	1	47	70.1492537313433	2.232660756790275
1146	0	0	0
1147	1	1	1	100.0	1.0
1148	0	0	0
1149	3	2	3	100.0	2.584962500721156
1150	2	1	2	100.0	2.0
1151	1	1	1	100.0	1.0
1152	0	0	0
1153	31	1	21	67.74193548387096	2.070389327891398
1154	18	1	11	61.111111111111114	1.6520766965796931
1155	2	1	2	100.0	2.0
1156	0	0	0
1157	21	1	11	52.38095238095239	1.1375035237499351
1158	32	1	18	56.25	1.3625700793847084
1159	3	1	2	66.66666666666666	2.0
1160	47	1	24	51.06382978723404	1.0614005446641432
1161	6	1	4	66.66666666666666	2.0
1162	0	0	0
1163	0	0	0
1164	0	0	0
1165	0	0	0
1166	2	0	1	50.0	1.0
1167	0	0	0
1168	0	0	0
1169	0	0	0
1170	0	0	0
1171	0	0	0
1172	0	0	0
1173	33	1	15	45.45454545454545	0.7369655941662062
1174	1	2	1	100.0	1.0
1175	0	0	0
1176	176	1	106	60.22727272727273	1.5986374376182326
1177	81	1	50	61.72839506172839	1.6896598793878495
1178	0	0	0
1179	1	1	1	100.0	1.0
1180	1	0	1	100.0	1.0
1181	1	2	1	100.0	1.0
1182	0	0	0
1183	0	0	0
1184	0	0	0
1185	1	1	1	100.0	1.0
1186	15	1	8	53.333333333333336	1.1926450779423958
1187	56	1	33	58.92857142857143	1.5208321633014406
1188	1	1	1	100.0	1.0
1189	2	1	2	100.0	2.0
1190	9	1	4	44.44444444444444	0.6780719051126377
1191	9	1	5	55.55555555555556	1.3219280948873624
1192	1	1	1	100.0	1.0
1193	5	0	3	60.0	1.584962500721156
1194	77	1	44	57.14285714285714	1.4150374992788437
1195	0	0	0
1196	20	0	10	50.0	1.0
1197	18	1	11	61.111111111111114	1.6520766965796931
1198	0	0	0
1199	0	0	0
1200	19	1	11	57.89473684210527	1.4594316186372973
1201	0	0	0
1202	13	1	10	76.92307692307693	2.736965594166206
1203	9	1	6	66.66666666666666	2.0
1204	4	1	4	100.0	3.0
1205	14	1	8	57.14285714285714	1.4150374992788437
1206	27	1	11	40.74074074074074	0.45943161863729726
1207	37	1	20	54.054054054054056	1.234465253637023
1208	16	1	9	56.25	1.3625700793847084
1209	10	0	6	60.0	1.584962500721156
1210	4	1	3	75.0	2.584962500721156
1211	3	1	3	100.0	2.584962500721156
1212	0	0	0
1213	0	0	0
1214	0	0	0
1215	0	0	0
1216	0	0	0
1217	2	0	1	50.0	1.0
1218	0	0	0
1219	87	1	57	65.51724137931035	1.925999418556223
1220	1	1	1	100.0	1.0
1221	0	0	0
1222	0	0	0
1223	0	0	0
1224	0	0	0
1225	0	0	0
1226	0	0	0
1227	0	0	0
1228	0	0	0
1229	0	0	0
1230	0	0	0
1231	0	0	0
1232	9	1	7	77.77777777777779	2.807354922057604
1233	7	1	5	71.42857142857143	2.321928094887362
1234	10	1	6	60.0	1.584962500721156
1235	358	1	251	70.11173184357543	2.230076567549625
1236	131	1	75	57.25190839694656	1.4214637684382767
1237	1	1	1	100.0	1.0
1238	1	2	1	100.0	1.0
1239	0	0	0
1240	1	1	1	100.0	1.0
1241	19	1	11	57.89473684210527	1.4594316186372973
1242	283	1	180	63.60424028268551	1.8053525691464563
1243	2	1	1	50.0	1.0
1244	5	1	4	80.0	3.0
1245	9	1	6	66.66666666666666	2.0
1246	7	1	7	100.0	3.807354922057604
1247	5	1	2	40.0	0.41503749927884376
1248	0	0	0
1249	5	1	2	40.0	0.41503749927884376
1250	3	2	3	100.0	2.584962500721156
1251	0	0	0
1252	8	2	5	62.5	1.7369655941662063
1253	17	1	7	41.17647058823529	0.48542682717024166
1254	6	1	3	50.0	1.0
1255	18	0	6	33.33333333333333	0.0
1256	6	1	3	50.0	1.0
1257	0	0	0
1258	0	0	0
1259	0	0	0
1260	0	0	0
1261	0	0	0
1262	0	0	0
1263	63	1	48	76.19047619047619	2.678071905112638
1264	1	1	1	100.0	1.0
1265	0	0	0
1266	0	0	0
1267	0	0	0
1268	1	0	1	100.0	1.0
1269	20	1	14	70.0	2.222392421336448
1270	11	1	4	36.36363636363637	0.19264507794239583
1271	7	1	6	85.71428571428571	3.584962500721156
1272	0	0	0
1273	1	1	1	100.0	1.0
1274	6	0	2	33.33333333333333	0.0
1275	5	1	4	80.0	3.0
1276	0	0	0
1277	16	0	8	50.0	1.0
1278	2	0	1	50.0	1.0
1279	3	2	2	66.66666666666666	2.0
1280	0	0	0
1281	1	1	1	100.0	1.0
1282	45	1	26	57.77777777777777	1.4525122046975067
1283	52	1	28	53.84615384615385	1.222392421336448
1284	1	1	1	100.0	1.0
1285	1	1	1	100.0	1.0
1286	1	0	1	100.0	1.0
1287	0	0	0
1288	0	0	0
1289	0	0	0
1290	0	0	0
1291	16	1	11	68.75	2.137503523749935
1292	2	0	1	50.0	1.0
1293	2	1	2	100.0	2.0
1294	0	0	0
1295	9	0	4	44.44444444444444	0.6780719051126377
1296	44	1	26	59.09090909090909	1.5305147166987798
1297	7	0	4	57.14285714285714	1.4150374992788437
1298	0	0	0
1299	2	0	1	50.0	1.0
1300	3	0	1	33.33333333333333	0.0
1301	1	0	1	100.0	1.0
1302	0	0	0
1303	3	1	2	66.66666666666666	2.0
1304	0	0	0
1305	1	1	1	100.0	1.0
1306	0	0	0
1307	0	0	0
1308	2	0	1	50.0	1.0
1309	2	0	2	100.0	2.0
1310	4	1	3	75.0	2.584962500721156
1311	0	0	0
1312	0	0	0
1313	6	0	3	50.0	1.0
1314	1	0	1	100.0	1.0
1315	20	1	8	40.0	0.41503749927884376
1316	21	2	10	47.61904761904761	0.8624964762500651
1317	2	1	2	100.0	2.0
1318	1	1	1	100.0	1.0
1319	1	0	1	100.0	1.0
1320	0	0	0
1321	5	1	3	60.0	1.584962500721156
1322	2	1	2	100.0	2.0
1323	16	1	8	50.0	1.0
1324	4	1	4	100.0	3.0
1325	2	0	1	50.0	1.0
1326	3	0	1	33.33333333333333	0.0
1327	25	0	10	40.0	0.41503749927884376
1328	4	1	2	50.0	1.0
1329	1	2	1	100.0	1.0
1330	3	0	1	33.33333333333333	0.0
1331	4	0	2	50.0	1.0
1332	7	1	3	42.857142857142854	0.5849625007211562
1333	4	1	2	50.0	1.0
1334	4	0	2	50.0	1.0
1335	10	1	6	60.0	1.584962500721156
1336	2	0	1	50.0	1.0
1337	1	1	1	100.0	1.0
1338	11	1	9	81.81818181818183	3.169925001442312
1339	0	0	0
1340	3	2	2	66.66666666666666	2.0
1341	1	0	1	100.0	1.0
1342	1	1	1	100.0	1.0
1343	0	0	0
1344	12	0	8	66.66666666666666	2.0
1345	4	2	2	50.0	1.0
1346	19	1	16	84.21052631578947	3.415037499278844
1347	24	1	13	54.166666666666664	1.2410080995037949
1348	0	0	0
1349	0	0	0
1350	0	0	0
1351	0	0	0
1352	18	1	10	55.55555555555556	1.3219280948873624
1353	3	1	2	66.66666666666666	2.0
1354	0	0	0
1355	0	0	0
1356	0	0	0
1357	1	1	1	100.0	1.0
1358	0	0	0
1359	0	0	0
1360	0	0	0
1361	1	2	1	100.0	1.0
1362	0	0	0
1363	40	1	24	60.0	1.584962500721156
1364	3	1	2	66.66666666666666	2.0
1365	10	1	7	70.0	2.222392421336448
1366	1	1	1	100.0	1.0
1367	0	0	0
1368	0	0	0
1369	0	0	0
1370	0	0	0
1371	0	0	0
1372	0	0	0
1373	100	1	67	67.0	2.021695071099319
1374	31	1	16	51.61290322580645	1.0931094043914815
1375	12	0	6	50.0	1.0
1376	1	2	1	100.0	1.0
1377	6	1	4	66.66666666666666	2.0
1378	109	1	73	66.97247706422019	2.019899557437705
1379	0	0	0
1380	0	0	0
1381	1	1	1	100.0	1.0
1382	1	2	1	100.0	1.0
1383	21	1	11	52.38095238095239	1.1375035237499351
1384	0	0	0
1385	0	0	0
1386	0	0	0
1387	0	0	0
1388	1	1	1	100.0	1.0
1389	5	0	2	40.0	0.41503749927884376
1390	1	1	1	100.0	1.0
1391	6	1	3	50.0	1.0
1392	0	0	0
1393	11	1	6	54.54545454545454	1.2630344058337937
1394	12	1	6	50.0	1.0
1395	0	0	0
1396	0	0	0
1397	11	1	7	63.63636363636363	1.8073549220576042
1398	3	0	1	33.33333333333333	0.0
1399	0	0	0
1400	0	0	0
1401	0	0	0
1402	0	0	0
1403	0	0	0
1404	0	0	0
1405	4	1	4	100.0	3.0
1406	17	1	13	76.47058823529412	2.700439718141092
1407	3	1	2	66.66666666666666	2.0
1408	19	1	9	47.368421052631575	0.8479969065549501
1409	70	1	47	67.14285714285714	2.0310268956206246
1410	0	0	0
1411	5	1	3	60.0	1.584962500721156
1412	69	1	50	72.46376811594203	2.395928676331139
1413	12	1	5	41.66666666666667	0.5145731728297582
1414	0	0	0
1415	0	0	0
1416	0	0	0
1417	6	1	4	66.66666666666666	2.0
1418	1	1	1	100.0	1.0
1419	0	0	0
1420	24	1	16	66.66666666666666	2.0
1421	124	1	94	75.80645161290323	2.647698256069119
1422	7	1	5	71.42857142857143	2.321928094887362
1423	3	0	1	33.33333333333333	0.0
1424	20	1	11	55.00000000000001	1.289506617194985
1425	8	1	4	50.0	1.0
1426	9	1	6	66.66666666666666	2.0
1427	5	1	3	60.0	1.584962500721156
1428	4	1	4	100.0	3.0
1429	4	1	3	75.0	2.584962500721156
1430	2	1	2	100.0	2.0
1431	32	1	16	50.0	1.0
1432	10	1	5	50.0	1.0
1433	43	1	20	46.51162790697674	0.7983661388303495
1434	164	1	104	63.41463414634146	1.7935491225325737
1435	18	1	13	72.22222222222221	2.37851162325373
1436	0	0	0
1437	2	0	1	50.0	1.0
1438	2	0	1	50.0	1.0
1439	16	1	12	75.0	2.584962500721156
1440	7	1	6	85.71428571428571	3.584962500721156
1441	6	1	5	83.33333333333334	3.321928094887362
1442	1	1	1	100.0	1.0
1443	0	0	0
1444	0	0	0
1445	2	1	2	100.0	2.0
1446	0	0	0
1447	1	0	1	100.0	1.0
1448	5	1	3	60.0	1.584962500721156
1449	0	0	0
1450	1	1	1	100.0	1.0
1451	0	0	0
1452	0	0	0
1453	26	1	14	53.84615384615385	1.222392421336448
1454	50	1	35	70.0	2.222392421336448
1455	2	1	1	50.0	1.0
1456	20	1	14	70.0	2.222392421336448
1457	67	1	42	62.68656716417911	1.7484612330040354
1458	47	1	29	61.702127659574465	1.6880559936852597
1459	185	1	106	57.2972972972973	1.4241397063860963
1460	1	1	1	100.0	1.0
1461	0	0	0
1462	1	1	1	100.0	1.0
1463	15	1	10	66.66666666666666	2.0
1464	48	1	34	70.83333333333334	2.2801079191927354
1465	2	0	1	50.0	1.0
1466	51	1	32	62.745098039215684	1.7520724865564143
1467	13	2	6	46.15384615384615	0.777607578663552
1468	34	1	24	70.58823529411765	2.263034405833794
1469	0	0	0
1470	16	1	12	75.0	2.584962500721156
1471	5	1	3	60.0	1.584962500721156
1472	19	1	12	63.1578947368421	1.777607578663552
1473	1	0	1	100.0	1.0
1474	6	1	5	83.33333333333334	3.321928094887362
1475	1	1	1	100.0	1.0
1476	6	1	3	50.0	1.0
1477	2	0	1	50.0	1.0
1478	3	0	1	33.33333333333333	0.0
1479	28	1	19	67.85714285714286	2.078002512001273
1480	3	0	1	33.33333333333333	0.0
1481	17	0	8	47.05882352941176	0.8300749985576875
1482	3	2	2	66.66666666666666	2.0
1483	7	1	3	42.857142857142854	0.5849625007211562
1484	5	0	3	60.0	1.584962500721156
1485	0	0	0
1486	0	0	0
1487	4	1	2	50.0	1.0
1488	32	1	20	62.5	1.7369655941662063
1489	4	1	3	75.0	2.584962500721156
1490	0	0	0
1491	0	0	0
1492	1	0	1	100.0	1.0
1493	0	0	0
1494	11	1	7	63.63636363636363	1.8073549220576042
1495	0	0	0
1496	6	1	3	50.0	1.0
1497	12	0	5	41.66666666666667	0.5145731728297582
1498	26	1	17	65.38461538461539	1.917537839808027
1499	16	1	7	43.75	0.6374299206152918
1500	44	1	30	68.18181818181817	2.0995356735509145
1501	0	0	0
1502	0	0	0
1503	0	0	0
1504	44	1	25	56.81818181818182	1.3959286763311394
1505	87	1	47	54.02298850574713	1.232660756790275
1506	20	1	10	50.0	1.0
1507	25	1	12	48.0	0.8845227825800641
1508	2	0	1	50.0	1.0
1509	7	1	4	57.14285714285714	1.4150374992788437
1510	4	1	4	100.0	3.0
1511	81	1	50	61.72839506172839	1.6896598793878495
1512	1	0	1	100.0	1.0
1513	93	1	62	66.66666666666666	2.0
1514	29	1	17	58.620689655172406	1.5025003405291832
1515	70	1	54	77.14285714285715	2.7548875021634687
1516	0	0	0
1517	3	1	3	100.0	2.584962500721156
1518	8	1	6	75.0	2.584962500721156
1519	72	1	40	55.55555555555556	1.3219280948873624
1520	73	1	42	57.534246575342465	1.438121112391885
1521	50	1	32	64.0	1.8300749985576876
1522	19	1	10	52.63157894736842	1.15200309344505
1523	439	1	274	62.414578587699324	1.731709868714711
1524	232	1	140	60.3448275862069	1.6057210608879537
1525	27	1	18	66.66666666666666	2.0
1526	5	1	4	80.0	3.0
1527	0	0	0
1528	0	0	0
1529	11	1	7	63.63636363636363	1.8073549220576042
1530	31	1	15	48.38709677419355	0.9068905956085185
1531	20	1	10	50.0	1.0
1532	66	1	37	56.060606060606055	1.3514723705013778
1533	18	1	8	44.44444444444444	0.6780719051126377
1534	0	0	0
1535	0	0	0
1536	15	1	9	60.0	1.584962500721156
1537	20	1	15	75.0	2.584962500721156
1538	25	1	16	64.0	1.8300749985576876
1539	7	1	6	85.71428571428571	3.584962500721156
1540	32	1	23	71.875	2.3536369546147005
1541	3	2	2	66.66666666666666	2.0
1542	0	0	0
1543	0	0	0
1544	1	1	1	100.0	1.0
1545	0	0	0
1546	0	0	0
1547	1	1	1	100.0	1.0
1548	2	1	2	100.0	2.0
1549	0	0	0
1550	216	1	140	64.81481481481481	1.881355503501381
1551	3	1	2	66.66666666666666	2.0
1552	16	1	15	93.75	4.906890595608519
1553	1	0	1	100.0	1.0
1554	1	1	1	100.0	1.0
1555	12	1	7	58.333333333333336	1.4854268271702418
1556	2	2	2	100.0	2.0
1557	39	0	18	46.15384615384615	0.777607578663552
1558	102	1	58	56.86274509803921	1.3985493764902748
1559	104	1	62	59.61538461538461	1.561878887608115
1560	31	1	25	80.64516129032258	3.0588936890535687
1561	31	1	19	61.29032258064516	1.6629650127224291
1562	22	1	13	59.09090909090909	1.5305147166987798
1563	6	1	4	66.66666666666666	2.0
1564	3	0	2	66.66666666666666	2.0
1565	1	1	1	100.0	1.0
1566	2	0	1	50.0	1.0
1567	10	1	6	60.0	1.584962500721156
1568	3	1	2	66.66666666666666	2.0
1569	93	1	70	75.26881720430107	2.6057210608879537
1570	1	2	1	100.0	1.0
1571	0	0	0
1572	52	1	24	46.15384615384615	0.777607578663552
1573	5	1	5	100.0	3.321928094887362
1574	17	1	13	76.47058823529412	2.700439718141092
1575	5	1	4	80.0	3.0
1576	0	0	0
1577	8	0	3	37.5	0.2630344058337938
1578	70	1	53	75.71428571428571	2.6404576133128597
1579	12	1	8	66.66666666666666	2.0
1580	1	2	1	100.0	1.0
1581	155	1	81	52.25806451612903	1.1303966372556749
1582	23	1	10	43.47826086956522	0.6214883767462702
1583	1	2	1	100.0	1.0
1584	1	1	1	100.0	1.0
1585	10	1	7	70.0	2.222392421336448
1586	75	1	53	70.66666666666667	2.268488835925902
1587	10	1	7	70.0	2.222392421336448
1588	186	1	106	56.98924731182796	1.4059923596758368
1589	41	1	33	80.48780487804879	3.0443941193584534
1590	129	1	97	75.1937984496124	2.599912842187128
1591	4	2	4	100.0	3.0
1592	166	1	116	69.87951807228916	2.2141248053528475
1593	15	1	7	46.666666666666664	0.8073549220576041
1594	19	1	12	63.1578947368421	1.777607578663552
1595	19	0	8	42.10526315789473	0.5405683813627028
1596	42	1	22	52.38095238095239	1.1375035237499351
1597	28	1	22	78.57142857142857	2.8744691179161412
1598	46	1	38	82.6086956521739	3.2479275134435857
1599	16	1	8	50.0	1.0
1600	16	0	6	37.5	0.2630344058337938
1601	4	2	3	75.0	2.584962500721156
1602	709	1	477	67.27785613540198	2.0398644608779395
1603	287	1	208	72.47386759581882	2.396658969963989
1604	8	2	4	50.0	1.0
1605	0	0	0
1606	0	0	0
1607	0	0	0
1608	1	1	1	100.0	1.0
1609	0	0	0
1610	0	0	0
1611	88	1	55	62.5	1.7369655941662063
1612	45	1	27	60.0	1.584962500721156
1613	23	1	14	60.86956521739131	1.6374299206152918
1614	2	1	1	50.0	1.0
1615	10	1	7	70.0	2.222392421336448
1616	52	1	35	67.3076923076923	2.041820175694627
1617	9	1	4	44.44444444444444	0.6780719051126377
1618	0	0	0
1619	10	1	5	50.0	1.0
1620	89	1	49	55.0561797752809	1.292781749227846
1621	267	1	167	62.546816479400746	1.7398481026993275
1622	579	1	371	64.07599309153713	1.8348356584797112
1623	550	1	356	64.72727272727272	1.87582058877927
1624	912	1	515	56.46929824561403	1.375433424927623
1625	353	1	204	57.79036827195468	1.453256821509334
1626	296	1	165	55.74324324324324	1.3328992127083654
1627	40	1	21	52.5	1.144389909335175
1628	64	1	23	35.9375	0.16600995143892933
1629	39	1	19	48.717948717948715	0.925999418556223
1630	52	1	33	63.46153846153846	1.796466605914868
1631	7	0	3	42.857142857142854	0.5849625007211562
1632	1	1	1	100.0	1.0
1633	6	1	4	66.66666666666666	2.0
1634	0	0	0
1635	1	0	1	100.0	1.0
1636	5	1	5	100.0	3.321928094887362
1637	1	0	1	100.0	1.0
1638	38	1	27	71.05263157894737	2.2954558835261714
1639	0	0	0
1640	25	1	14	56.00000000000001	1.3479233034203069
1641	129	1	57	44.18604651162791	0.6629650127224292
1642	129	1	70	54.263565891472865	1.2466399675831252
1643	9	0	5	55.55555555555556	1.3219280948873624
1644	15	0	7	46.666666666666664	0.8073549220576041
1645	12	1	6	50.0	1.0
1646	14	1	6	42.857142857142854	0.5849625007211562
1647	31	1	21	67.74193548387096	2.070389327891398
1648	16	2	8	50.0	1.0
1649	14	1	11	78.57142857142857	2.8744691179161412
1650	10	1	4	40.0	0.41503749927884376
1651	53	1	25	47.16981132075472	0.8365012677171206
1652	15	1	9	60.0	1.584962500721156
1653	4	1	3	75.0	2.584962500721156
1654	0	0	0
1655	0	0	0
1656	0	0	0
1657	29	1	17	58.620689655172406	1.5025003405291832
1658	59	1	42	71.1864406779661	2.304854581528421
1659	34	1	24	70.58823529411765	2.263034405833794
1660	67	1	50	74.6268656716418	2.5563933485243853
1661	11	1	4	36.36363636363637	0.19264507794239583
1662	148	1	82	55.4054054054054	1.3131578852596302
1663	95	1	53	55.78947368421052	1.3356030317844387
1664	273	1	187	68.4981684981685	2.1206297051855385
1665	135	1	90	66.66666666666666	2.0
1666	82	1	38	46.34146341463415	0.7884958948062882
1667	57	0	39	68.42105263157895	2.1154772174199357
1668	127	1	78	61.417322834645674	1.6706923747470401
1669	11	1	6	54.54545454545454	1.2630344058337937
1670	7	1	4	57.14285714285714	1.4150374992788437
1671	37	0	22	59.45945945945946	1.5525410230287786
1672	163	1	97	59.50920245398773	1.5555187228286742
1673	48	1	33	68.75	2.137503523749935
1674	1	1	1	100.0	1.0
1675	30	1	15	50.0	1.0
1676	57	1	41	71.9298245614035	2.357552004618084
1677	27	1	18	66.66666666666666	2.0
1678	84	1	33	39.285714285714285	0.37196877738695794
1679	112	1	84	75.0	2.584962500721156
1680	9	1	7	77.77777777777779	2.807354922057604
1681	6	1	3	50.0	1.0
1682	0	0	0
1683	94	1	53	56.38297872340425	1.3703684499451154
1684	73	1	43	58.9041095890411	1.5193741590935794
1685	6	0	3	50.0	1.0
1686	192	1	131	68.22916666666666	2.102685663974564
1687	7	1	4	57.14285714285714	1.4150374992788437
1688	11	1	4	36.36363636363637	0.19264507794239583
1689	68	1	46	67.64705882352942	2.0641303374197157
1690	57	1	40	70.17543859649122	2.234465253637023
1691	46	1	34	73.91304347826086	2.5025003405291835
1692	13	1	8	61.53846153846154	1.6780719051126378
1693	38	1	24	63.1578947368421	1.777607578663552
1694	10	2	5	50.0	1.0
1695	83	1	52	62.65060240963856	1.746243407754217
1696	47	1	24	51.06382978723404	1.0614005446641432
1697	6	1	3	50.0	1.0
1698	46	1	24	52.17391304347826	1.1255308820838588
1699	8	1	6	75.0	2.584962500721156
1700	10	1	9	90.0	4.169925001442312
1701	26	1	16	61.53846153846154	1.6780719051126378
1702	13	1	5	38.46153846153847	0.32192809488736235
1703	113	1	71	62.83185840707964	1.7574296967259218
1704	5	1	3	60.0	1.584962500721156
1705	4	1	3	75.0	2.584962500721156
1706	20	1	13	65.0	1.893084796083488
1707	93	1	60	64.51612903225806	1.862496476250065
1708	26	1	20	76.92307692307693	2.736965594166206
1709	10	1	4	40.0	0.41503749927884376
1710	4	2	3	75.0	2.584962500721156
1711	0	0	0
1712	3	2	2	66.66666666666666	2.0
1713	5	1	3	60.0	1.584962500721156
1714	21	1	14	66.66666666666666	2.0
1715	5	0	2	40.0	0.41503749927884376
1716	7	1	5	71.42857142857143	2.321928094887362
1717	29	2	11	37.93103448275862	0.289506617194985
1718	27	1	18	66.66666666666666	2.0
1719	9	1	9	100.0	4.169925001442312
1720	4	1	3	75.0	2.584962500721156
1721	3	1	3	100.0	2.584962500721156
1722	12	1	5	41.66666666666667	0.5145731728297582
1723	17	1	8	47.05882352941176	0.8300749985576875
1724	92	1	45	48.91304347826087	0.9372642446520374
1725	148	1	94	63.51351351351351	1.7997013495141687
1726	76	1	41	53.94736842105263	1.2282689876731172
1727	75	1	54	72.0	2.3625700793847084
1728	22	1	10	45.45454545454545	0.7369655941662062
1729	8	1	5	62.5	1.7369655941662063
1730	32	1	22	68.75	2.137503523749935
1731	70	1	41	58.57142857142858	1.4995710094905115
1732	72	1	35	48.61111111111111	0.9198296513160167
1733	68	1	50	73.52941176470588	2.473931188332412
1734	71	1	40	56.33802816901409	1.367731784500487
1735	141	1	91	64.53900709219859	1.8639384504239715
1736	7	0	3	42.857142857142854	0.5849625007211562
1737	30	0	13	43.333333333333336	0.6129768768907526
1738	161	1	93	57.7639751552795	1.4516959698576921
1739	17	0	6	35.294117647058826	0.12553088208385882
1740	1	1	1	100.0	1.0
1741	4	1	3	75.0	2.584962500721156
1742	43	1	32	74.4186046511628	2.5405683813627027
1743	3	1	3	100.0	2.584962500721156
1744	136	1	94	69.11764705882352	2.162271428898877
1745	1	2	1	100.0	1.0
1746	13	1	8	61.53846153846154	1.6780719051126378
1747	0	0	0
1748	0	0	0
1749	0	0	0
1750	57	1	40	70.17543859649122	2.234465253637023
1751	20	1	14	70.0	2.222392421336448
1752	44	1	27	61.36363636363637	1.6674246609131291
1753	233	1	155	66.52360515021459	1.9907221864119893
1754	2	0	1	50.0	1.0
1755	0	0	0
1756	53	1	32	60.37735849056604	1.6076825772212395
1757	9	1	5	55.55555555555556	1.3219280948873624
1758	1	2	1	100.0	1.0
1759	32	1	20	62.5	1.7369655941662063
1760	27	1	17	62.96296296296296	1.765534746362977
1761	2	1	1	50.0	1.0
1762	0	0	0
1763	25	1	11	44.0	0.6520766965796931
1764	14	1	6	42.857142857142854	0.5849625007211562
1765	177	1	122	68.92655367231639	2.1493776240382267
1766	47	1	30	63.829787234042556	1.8194277543581792
1767	43	1	32	74.4186046511628	2.5405683813627027
1768	350	1	207	59.14285714285714	1.5336156207209357
1769	6	1	4	66.66666666666666	2.0
1770	360	1	205	56.94444444444444	1.4033556942312084
1771	7	0	3	42.857142857142854	0.5849625007211562
1772	4	1	3	75.0	2.584962500721156
1773	18	1	9	50.0	1.0
1774	7	1	4	57.14285714285714	1.4150374992788437
1775	79	1	32	40.50632911392405	0.4454111483223626
1776	54	1	42	77.77777777777779	2.807354922057604
1777	0	0	0
1778	80	1	46	57.49999999999999	1.4360991148066735
1779	36	1	24	66.66666666666666	2.0
1780	0	0	0
1781	7	1	5	71.42857142857143	2.321928094887362
1782	27	1	11	40.74074074074074	0.45943161863729726
1783	1	0	1	100.0	1.0
1784	3	1	3	100.0	2.584962500721156
1785	0	0	0
1786	4	1	4	100.0	3.0
1787	11	1	8	72.72727272727273	2.415037499278844
1788	0	0	0
1789	0	0	0
1790	0	0	0
1791	0	0	0
1792	0	0	0
1793	12	1	9	75.0	2.584962500721156
1794	5	1	4	80.0	3.0
1795	2	1	1	50.0	1.0
1796	9	0	4	44.44444444444444	0.6780719051126377
1797	2	0	1	50.0	1.0
1798	12	1	7	58.333333333333336	1.4854268271702418
1799	0	0	0
1800	0	0	0
1801	0	0	0
1802	0	0	0
1803	0	0	0
1804	3	1	3	100.0	2.584962500721156
1805	1	0	1	100.0	1.0
1806	0	0	0
1807	0	0	0
1808	0	0	0
1809	0	0	0
1810	67	1	49	73.13432835820896	2.4447848426728958
1811	24	1	20	83.33333333333334	3.321928094887362
1812	3	1	2	66.66666666666666	2.0
1813	10	1	9	90.0	4.169925001442312
1814	2	1	2	100.0	2.0
1815	36	1	26	72.22222222222221	2.37851162325373
1816	10	1	8	80.0	3.0
1817	5	1	4	80.0	3.0
1818	0	0	0
1819	2	1	2	100.0	2.0
1820	47	1	34	72.3404255319149	2.3870231231092474
1821	21	1	14	66.66666666666666	2.0
1822	21	2	13	61.904761904761905	1.7004397181410922
1823	380	1	249	65.52631578947368	1.9265789305306307
1824	0	0	0
1825	0	0	0
1826	0	0	0
1827	1	1	1	100.0	1.0
1828	2	0	1	50.0	1.0
1829	2	1	2	100.0	2.0
1830	8	1	5	62.5	1.7369655941662063
1831	0	0	0
1832	4	2	2	50.0	1.0
1833	1	2	1	100.0	1.0
1834	1	0	1	100.0	1.0
1835	0	0	0
1836	0	0	0
1837	4	0	2	50.0	1.0
1838	6	1	6	100.0	3.584962500721156
1839	2	0	1	50.0	1.0
1840	1	0	1	100.0	1.0
1841	0	0	0
1842	0	0	0
1843	1	1	1	100.0	1.0
1844	3	1	2	66.66666666666666	2.0
1845	0	0	0
1846	0	0	0
1847	0	0	0
1848	10	1	7	70.0	2.222392421336448
1849	0	0	0
1850	36	1	21	58.333333333333336	1.4854268271702418
1851	1	0	1	100.0	1.0
1852	0	0	0
1853	0	0	0
1854	0	0	0
1855	0	0	0
1856	20	1	10	50.0	1.0
1857	0	0	0
1858	0	0	0
1859	0	0	0
1860	0	0	0
1861	1	0	1	100.0	1.0
1862	1	1	1	100.0	1.0
1863	2	1	2	100.0	2.0
1864	2	0	1	50.0	1.0
1865	0	0	0
1866	0	0	0
1867	0	0	0
1868	0	0	0
1869	62	1	46	74.19354838709677	2.523561956057013
1870	9	1	6	66.66666666666666	2.0
1871	11	1	9	81.81818181818183	3.169925001442312
1872	4	2	3	75.0	2.584962500721156
1873	32	1	17	53.125	1.1805722456418208
1874	0	0	0
1875	0	0	0
1876	1	1	1	100.0	1.0
1877	5	1	4	80.0	3.0
1878	2	0	1	50.0	1.0
1879	10	1	7	70.0	2.222392421336448
1880	1	1	1	100.0	1.0
1881	0	0	0
1882	0	0	0
1883	0	0	0
1884	131	1	77	58.778625954198475	1.5118990385314328
1885	1	1	1	100.0	1.0
1886	0	0	0
1887	0	0	0
1888	0	0	0
1889	13	1	11	84.61538461538461	3.4594316186372973
1890	1	1	1	100.0	1.0
1891	0	0	0
1892	15	1	9	60.0	1.584962500721156
1893	15	1	12	80.0	3.0
1894	49	1	31	63.26530612244898	1.784271308944563
1895	25	1	19	76.0	2.662965012722429
1896	0	0	0
1897	2	1	1	50.0	1.0
1898	58	1	31	53.44827586206896	1.1993088082234067
1899	2	0	2	100.0	2.0
1900	0	0	0
1901	2	1	2	100.0	2.0
1902	4	0	2	50.0	1.0
1903	1	1	1	100.0	1.0
1904	17	2	8	47.05882352941176	0.8300749985576875
1905	11	1	8	72.72727272727273	2.415037499278844
1906	0	0	0
1907	0	0	0
1908	0	0	0
1909	0	0	0
1910	0	0	0
1911	0	0	0
1912	0	0	0
1913	0	0	0
1914	0	0	0
1915	0	0	0
1916	1	1	1	100.0	1.0
1917	0	0	0
1918	2	0	1	50.0	1.0
1919	10	1	5	50.0	1.0
1920	4	0	2	50.0	1.0
1921	6	1	3	50.0	1.0
1922	5	0	2	40.0	0.41503749927884376
1923	0	0	0
1924	11	1	8	72.72727272727273	2.415037499278844
1925	2	1	2	100.0	2.0
1926	102	1	60	58.82352941176471	1.5145731728297582
1927	2	1	1	50.0	1.0
1928	6	1	5	83.33333333333334	3.321928094887362
1929	0	0	0
1930	0	0	0
1931	1	0	1	100.0	1.0
1932	131	1	87	66.41221374045801	1.983511877211431
1933	215	1	130	60.46511627906976	1.6129768768907526
1934	13	1	8	61.53846153846154	1.6780719051126378
1935	10	1	5	50.0	1.0
1936	8	2	4	50.0	1.0
1937	1	1	1	100.0	1.0
1938	6	1	5	83.33333333333334	3.321928094887362
1939	7	1	6	85.71428571428571	3.584962500721156
1940	0	0	0
1941	3	2	2	66.66666666666666	2.0
1942	0	0	0
1943	0	0	0
1944	1	1	1	100.0	1.0
1945	5	1	3	60.0	1.584962500721156
1946	3	1	2	66.66666666666666	2.0
1947	4	1	3	75.0	2.584962500721156
1948	1	2	1	100.0	1.0
1949	0	0	0
1950	4	1	3	75.0	2.584962500721156
1951	5	1	4	80.0	3.0
1952	0	0	0
1953	0	0	0
1954	3	1	2	66.66666666666666	2.0
1955	0	0	0
1956	0	0	0
1957	0	0	0
1958	0	0	0
1959	5	2	3	60.0	1.584962500721156
1960	0	0	0
1961	0	0	0
1962	0	0	0
1963	0	0	0
1964	0	0	0
1965	0	0	0
1966	0	0	0
1967	4	1	3	75.0	2.584962500721156
1968	0	0	0
1969	0	0	0
1970	0	0	0
1971	0	0	0
1972	0	0	0
1973	7	1	6	85.71428571428571	3.584962500721156
1974	0	0	0
1975	0	0	0
1976	0	0	0
1977	2	1	2	100.0	2.0
1978	16	1	8	50.0	1.0
1979	0	0	0
1980	0	0	0
1981	0	0	0
1982	4	0	3	75.0	2.584962500721156
1983	0	0	0
1984	2	0	2	100.0	2.0
1985	0	0	0
1986	0	0	0
1987	0	0	0
1988	0	0	0
1989	0	0	0
1990	10	0	7	70.0	2.222392421336448
1991	1	0	1	100.0	1.0
1992	1	0	1	100.0	1.0
1993	0	0	0
1994	0	0	0
1995	0	0	0
1996	20	1	14	70.0	2.222392421336448
1997	0	0	0
1998	0	0	0
1999	15	1	11	73.33333333333333	2.4594316186372973
2000	1	1	1	100.0	1.0
2001	12	0	6	50.0	1.0
2002	2	0	1	50.0	1.0
2003	0	0	0
2004	0	0	0
2005	7	1	5	71.42857142857143	2.321928094887362
2006	3	0	1	33.33333333333333	0.0
2007	5	1	5	100.0	3.321928094887362
2008	0	0	0
2009	2	1	2	100.0	2.0
2010	0	0	0
2011	1	0	1	100.0	1.0
2012	0	0	0
2013	1	0	1	100.0	1.0
2014	6	1	4	66.66666666666666	2.0
2015	12	1	9	75.0	2.584962500721156
2016	2	0	1	50.0	1.0
2017	1	2	1	100.0	1.0
2018	10	1	7	70.0	2.222392421336448
2019	1	1	1	100.0	1.0
2020	4	1	4	100.0	3.0
2021	1	1	1	100.0	1.0
2022	47	1	25	53.191489361702125	1.1844245711374275
2023	9	0	4	44.44444444444444	0.6780719051126377
2024	9	1	6	66.66666666666666	2.0
2025	30	1	14	46.666666666666664	0.8073549220576041
2026	1	0	1	100.0	1.0
2027	0	0	0
2028	2	0	1	50.0	1.0
2029	2	0	2	100.0	2.0
2030	0	0	0
2031	34	1	26	76.47058823529412	2.700439718141092
2032	1	1	1	100.0	1.0
2033	8	1	4	50.0	1.0
2034	0	0	0
2035	0	0	0
2036	2	1	2	100.0	2.0
2037	1	2	1	100.0	1.0
2038	146	1	74	50.68493150684932	1.0395283641866373
2039	133	1	70	52.63157894736842	1.15200309344505
2040	8	1	5	62.5	1.7369655941662063
2041	3	1	2	66.66666666666666	2.0
2042	0	0	0
2043	8	1	8	100.0	4.0
2044	1	1	1	100.0	1.0
2045	1	2	1	100.0	1.0
2046	1	2	1	100.0	1.0
2047	2	1	2	100.0	2.0
2048	39	1	24	61.53846153846154	1.6780719051126378
2049	11	1	8	72.72727272727273	2.415037499278844
2050	7	1	4	57.14285714285714	1.4150374992788437
2051	6	1	5	83.33333333333334	3.321928094887362
2052	0	0	0
2053	0	0	0
2054	0	0	0
2055	0	0	0
2056	57	1	41	71.9298245614035	2.357552004618084
2057	5	0	3	60.0	1.584962500721156
2058	1	0	1	100.0	1.0
2059	2	1	1	50.0	1.0
2060	0	0	0
2061	0	0	0
2062	68	1	43	63.23529411764706	1.7824085649273733
2063	0	0	0
2064	0	0	0
2065	32	1	17	53.125	1.1805722456418208
2066	28	1	12	42.857142857142854	0.5849625007211562
2067	0	0	0
2068	1	0	1	100.0	1.0
2069	0	0	0
2070	0	0	0
2071	0	0	0
2072	1	1	1	100.0	1.0
2073	3	1	2	66.66666666666666	2.0
2074	0	0	0
2075	0	0	0
2076	2	0	1	50.0	1.0
2077	1	1	1	100.0	1.0
2078	0	0	0
2079	0	0	0
2080	0	0	0
2081	0	0	0
2082	0	0	0
2083	2	1	1	50.0	1.0
2084	0	0	0
2085	0	0	0
2086	0	0	0
2087	0	0	0
2088	0	0	0
2089	0	0	0
2090	0	0	0
2091	0	0	0
2092	0	0	0
2093	0	0	0
2094	1	2	1	100.0	1.0
2095	0	0	0
2096	0	0	0
2097	0	0	0
2098	0	0	0
2099	0	0	0
2100	0	0	0
2101	0	0	0
2102	0	0	0
2103	0	0	0
2104	0	0	0
2105	1	0	1	100.0	1.0
2106	0	0	0
2107	0	0	0
2108	0	0	0
2109	0	0	0
2110	1	0	1	100.0	1.0
2111	1	1	1	100.0	1.0
2112	0	0	0
2113	0	0	0
2114	0	0	0
2115	0	0	0
2116	0	0	0
2117	0	0	0
2118	1	1	1	100.0	1.0
2119	1	0	1	100.0	1.0
2120	0	0	0
2121	2	0	1	50.0	1.0
2122	0	0	0
2123	0	0	0
2124	0	0	0
2125	0	0	0
2126	0	0	0
2127	1	1	1	100.0	1.0
2128	0	0	0
2129	0	0	0
2130	1	2	1	100.0	1.0
2131	0	0	0
2132	1	1	1	100.0	1.0
2133	0	0	0
2134	0	0	0
2135	2	1	2	100.0	2.0
2136	0	0	0
2137	0	0	0
2138	0	0	0
2139	0	0	0
2140	3	1	2	66.66666666666666	2.0
2141	4	1	2	50.0	1.0
2142	0	0	0
2143	1	1	1	100.0	1.0
2144	3	1	2	66.66666666666666	2.0
2145	0	0	0
2146	1	2	1	100.0	1.0
2147	0	0	0
2148	1	1	1	100.0	1.0
2149	5	1	5	100.0	3.321928094887362
2150	1	0	1	100.0	1.0
2151	7	1	4	57.14285714285714	1.4150374992788437
2152	6	0	4	66.66666666666666	2.0
2153	0	0	0
2154	1	0	1	100.0	1.0
2155	1	2	1	100.0	1.0
2156	0	0	0
2157	0	0	0
2158	0	0	0
2159	0	0	0
2160	0	0	0
2161	0	0	0
2162	0	0	0
2163	1	0	1	100.0	1.0
2164	3	1	3	100.0	2.584962500721156
2165	3	1	2	66.66666666666666	2.0
2166	0	0	0
2167	0	0	0
2168	0	0	0
2169	0	0	0
2170	1	2	1	100.0	1.0
2171	0	0	0
2172	0	0	0
2173	0	0	0
2174	5	1	5	100.0	3.321928094887362
2175	1	1	1	100.0	1.0
2176	4	0	2	50.0	1.0
2177	1	1	1	100.0	1.0
2178	0	0	0
2179	0	0	0
2180	0	0	0
2181	12	1	8	66.66666666666666	2.0
2182	5	1	3	60.0	1.584962500721156
2183	3	1	3	100.0	2.584962500721156
2184	1	1	1	100.0	1.0
2185	3	1	2	66.66666666666666	2.0
2186	18	1	11	61.111111111111114	1.6520766965796931
2187	0	0	0
2188	11	1	9	81.81818181818183	3.169925001442312
2189	63	1	37	58.730158730158735	1.5090136474878577
2190	28	1	15	53.57142857142857	1.2064508774674263
2191	10	0	4	40.0	0.41503749927884376
2192	6	1	6	100.0	3.584962500721156
2193	5	1	3	60.0	1.584962500721156
2194	0	0	0
2195	64	0	25	39.0625	0.3584539709124765
2196	5	1	4	80.0	3.0
2197	3	1	2	66.66666666666666	2.0
2198	11	1	5	45.45454545454545	0.7369655941662062
2199	0	0	0
2200	14	1	6	42.857142857142854	0.5849625007211562
2201	6	0	3	50.0	1.0
2202	0	0	0
2203	0	0	0
2204	0	0	0
2205	25	1	16	64.0	1.8300749985576876
2206	1	2	1	100.0	1.0
2207	12	1	9	75.0	2.584962500721156
2208	0	0	0
2209	4	1	2	50.0	1.0
2210	1	1	1	100.0	1.0
2211	28	0	20	71.42857142857143	2.321928094887362
2212	0	0	0
2213	6	1	6	100.0	3.584962500721156
2214	1	2	1	100.0	1.0
2215	0	0	0
2216	0	0	0
2217	6	1	5	83.33333333333334	3.321928094887362
2218	0	0	0
2219	0	0	0
2220	0	0	0
2221	0	0	0
2222	1	0	1	100.0	1.0
2223	1	1	1	100.0	1.0
2224	1	2	1	100.0	1.0
2225	0	0	0
2226	0	0	0
2227	0	0	0
2228	3	1	2	66.66666666666666	2.0
2229	0	0	0
2230	0	0	0
2231	0	0	0
2232	0	0	0
2233	0	0	0
2234	0	0	0
2235	0	0	0
2236	0	0	0
2237	1	2	1	100.0	1.0
2238	0	0	0
2239	0	0	0
2240	0	0	0
2241	0	0	0
2242	0	0	0
2243	0	0	0
2244	0	0	0
2245	0	0	0
2246	1	2	1	100.0	1.0
2247	0	0	0
2248	0	0	0
2249	6	1	6	100.0	3.584962500721156
2250	1	1	1	100.0	1.0
2251	0	0	0
2252	0	0	0
2253	1	1	1	100.0	1.0
2254	0	0	0
2255	0	0	0
2256	0	0	0
2257	0	0	0
2258	0	0	0
2259	0	0	0
2260	2	0	1	50.0	1.0
2261	10	1	6	60.0	1.584962500721156
2262	0	0	0
2263	16	0	7	43.75	0.6374299206152918
2264	15	2	7	46.666666666666664	0.8073549220576041
2265	26	1	20	76.92307692307693	2.736965594166206
2266	2	1	1	50.0	1.0
2267	0	0	0
2268	0	0	0
2269	5	1	3	60.0	1.584962500721156
2270	48	1	19	39.58333333333333	0.38994651831601335
2271	1	0	1	100.0	1.0
2272	0	0	0
2273	7	1	3	42.857142857142854	0.5849625007211562
2274	14	1	8	57.14285714285714	1.4150374992788437
2275	49	1	30	61.224489795918366	1.658963082164933
2276	0	0	0
2277	0	0	0
2278	0	0	0
2279	19	1	14	73.68421052631578	2.4854268271702415
2280	20	1	13	65.0	1.893084796083488
2281	4	1	2	50.0	1.0
2282	13	1	8	61.53846153846154	1.6780719051126378
2283	0	0	0
2284	0	0	0
2285	2	1	2	100.0	2.0
2286	18	1	10	55.55555555555556	1.3219280948873624
2287	22	1	14	63.63636363636363	1.8073549220576042
2288	2	2	2	100.0	2.0
2289	4	1	4	100.0	3.0
2290	10	1	8	80.0	3.0
2291	239	1	163	68.20083682008368	2.100800640787492
2292	8	1	6	75.0	2.584962500721156
2293	2	1	2	100.0	2.0
2294	21	1	13	61.904761904761905	1.7004397181410922
2295	5	1	3	60.0	1.584962500721156
2296	7	1	6	85.71428571428571	3.584962500721156
2297	2	0	1	50.0	1.0
2298	29	1	21	72.41379310344827	2.3923174227787602
2299	199	1	128	64.321608040201	1.850252880495318
2300	31	1	23	74.19354838709677	2.523561956057013
2301	1	2	1	100.0	1.0
2302	4	1	2	50.0	1.0
2303	13	1	8	61.53846153846154	1.6780719051126378
2304	72	1	46	63.888888888888886	1.8231222379159207
2305	143	1	85	59.44055944055944	1.5514099410101296
2306	8	1	4	50.0	1.0
2307	26	1	17	65.38461538461539	1.917537839808027
2308	10	1	5	50.0	1.0
2309	42	1	25	59.523809523809526	1.5563933485243855
2310	8	1	7	87.5	3.807354922057604
2311	4	1	4	100.0	3.0
2312	5	1	3	60.0	1.584962500721156
2313	116	1	82	70.6896551724138	2.2700891633677442
2314	18	1	7	38.88888888888889	0.3479233034203068
2315	1	1	1	100.0	1.0
2316	0	0	0
2317	0	0	0
2318	2	0	1	50.0	1.0
2319	5	1	3	60.0	1.584962500721156
2320	5	1	3	60.0	1.584962500721156
2321	9	1	5	55.55555555555556	1.3219280948873624
2322	0	0	0
2323	44	1	34	77.27272727272727	2.765534746362977
2324	0	0	0
2325	23	1	19	82.6086956521739	3.2479275134435857
2326	13	1	9	69.23076923076923	2.169925001442312
2327	0	0	0
2328	0	0	0
2329	0	0	0
2330	21	1	14	66.66666666666666	2.0
2331	51	1	33	64.70588235294117	1.874469117916141
2332	21	1	11	52.38095238095239	1.1375035237499351
2333	1	0	1	100.0	1.0
2334	0	0	0
2335	1	1	1	100.0	1.0
2336	5	1	4	80.0	3.0
2337	3	0	2	66.66666666666666	2.0
2338	0	0	0
2339	35	1	23	65.71428571428571	1.9385994553358568
2340	0	0	0
2341	0	0	0
2342	79	1	55	69.62025316455697	2.1963972128035034
2343	6	1	4	66.66666666666666	2.0
2344	12	1	6	50.0	1.0
2345	7	0	5	71.42857142857143	2.321928094887362
2346	1	0	1	100.0	1.0
2347	5	1	3	60.0	1.584962500721156
2348	13	1	9	69.23076923076923	2.169925001442312
2349	12	1	11	91.66666666666666	4.459431618637297
2350	0	0	0
2351	0	0	0
2352	1	0	1	100.0	1.0
2353	0	0	0
2354	0	0	0
2355	0	0	0
2356	0	0	0
2357	6	0	3	50.0	1.0
2358	106	1	59	55.660377358490564	1.3280541976842037
2359	1	1	1	100.0	1.0
2360	9	1	5	55.55555555555556	1.3219280948873624
2361	13	1	8	61.53846153846154	1.6780719051126378
2362	322	1	224	69.56521739130434	2.192645077942396
2363	94	1	68	72.3404255319149	2.3870231231092474
2364	36	1	23	63.888888888888886	1.8231222379159207
2365	19	1	17	89.47368421052632	4.087462841250339
2366	40	1	16	40.0	0.41503749927884376
2367	1	0	1	100.0	1.0
2368	6	1	5	83.33333333333334	3.321928094887362
2369	15	1	9	60.0	1.584962500721156
2370	1	2	1	100.0	1.0
2371	8	1	4	50.0	1.0
2372	11	1	4	36.36363636363637	0.19264507794239583
2373	4	2	2	50.0	1.0
2374	12	0	5	41.66666666666667	0.5145731728297582
2375	50	1	37	74.0	2.5090136474878575
2376	24	1	16	66.66666666666666	2.0
2377	3	1	3	100.0	2.584962500721156
2378	4	0	2	50.0	1.0
2379	0	0	0
2380	6	1	3	50.0	1.0
2381	8	1	4	50.0	1.0
2382	10	1	7	70.0	2.222392421336448
2383	6	1	3	50.0	1.0
2384	68	1	35	51.470588235294116	1.084888897586513
2385	5	1	3	60.0	1.584962500721156
2386	50	1	31	62.0	1.7062687969432897
2387	13	1	8	61.53846153846154	1.6780719051126378
2388	13	1	8	61.53846153846154	1.6780719051126378
2389	6	2	4	66.66666666666666	2.0
2390	5	1	4	80.0	3.0
2391	2	0	1	50.0	1.0
2392	0	0	0
2393	4	1	3	75.0	2.584962500721156
2394	3	0	1	33.33333333333333	0.0
2395	13	1	10	76.92307692307693	2.736965594166206
2396	22	1	8	36.36363636363637	0.19264507794239583
2397	36	1	25	69.44444444444444	2.1844245711374275
2398	32	1	16	50.0	1.0
2399	183	1	114	62.295081967213115	1.7243655573865726
2400	69	1	38	55.072463768115945	1.2937312030567103
2401	111	1	70	63.06306306306306	1.7717310123268828
2402	144	1	84	58.333333333333336	1.4854268271702418
2403	9	1	7	77.77777777777779	2.807354922057604
2404	110	1	81	73.63636363636363	2.4818690077570524
2405	0	0	0
2406	1	2	1	100.0	1.0
2407	7	1	5	71.42857142857143	2.321928094887362
2408	1	1	1	100.0	1.0
2409	32	1	24	75.0	2.584962500721156
2410	44	1	26	59.09090909090909	1.5305147166987798
2411	0	0	0
2412	0	0	0
2413	0	0	0
2414	0	0	0
2415	39	0	16	41.02564102564102	0.4764380439429871
2416	400	1	264	66.0	1.956931278108114
2417	95	1	55	57.89473684210527	1.4594316186372973
2418	0	0	0
2419	20	1	9	45.0	0.7104933828050152
2420	0	0	0
2421	0	0	0
2422	6	1	3	50.0	1.0
2423	49	1	32	65.3061224489796	1.9125371587496607
2424	78	1	46	58.97435897435898	1.5235619560570128
2425	28	1	17	60.71428571428571	1.628031222613042
2426	1	0	1	100.0	1.0
2427	1	2	1	100.0	1.0
2428	22	1	12	54.54545454545454	1.2630344058337937
2429	13	1	6	46.15384615384615	0.777607578663552
2430	44	1	21	47.72727272727273	0.8687554667217473
2431	9	0	4	44.44444444444444	0.6780719051126377
2432	47	0	27	57.446808510638306	1.4329594072761063
2433	4	2	2	50.0	1.0
2434	18	1	15	83.33333333333334	3.321928094887362
2435	21	1	14	66.66666666666666	2.0
2436	19	1	9	47.368421052631575	0.8479969065549501
2437	40	1	28	70.0	2.222392421336448
2438	43	1	23	53.48837209302325	1.2016338611696504
2439	48	1	29	60.416666666666664	1.6100534816839867
2440	42	1	23	54.761904761904766	1.2756344426134274
2441	119	1	62	52.10084033613446	1.1213062962221336
2442	55	1	30	54.54545454545454	1.2630344058337937
2443	13	1	6	46.15384615384615	0.777607578663552
2444	0	0	0
2445	0	0	0
2446	1	0	1	100.0	1.0
2447	18	1	8	44.44444444444444	0.6780719051126377
2448	35	1	18	51.42857142857142	1.082462160191973
2449	104	1	65	62.5	1.7369655941662063
2450	6	1	3	50.0	1.0
2451	12	0	5	41.66666666666667	0.5145731728297582
2452	5	1	4	80.0	3.0
2453	26	1	18	69.23076923076923	2.169925001442312
2454	11	1	8	72.72727272727273	2.415037499278844
2455	10	2	6	60.0	1.584962500721156
2456	26	1	19	73.07692307692307	2.4405725913859815
2457	9	1	5	55.55555555555556	1.3219280948873624
2458	0	0	0
2459	0	0	0
2460	2	0	1	50.0	1.0
2461	0	0	0
2462	0	0	0
2463	0	0	0
2464	0	0	0
2465	67	1	52	77.61194029850746	2.7935491225325735
2466	11	1	6	54.54545454545454	1.2630344058337937
2467	24	1	15	62.5	1.7369655941662063
2468	2	2	2	100.0	2.0
2469	1	0	1	100.0	1.0
2470	0	0	0
2471	0	0	0
2472	0	0	0
2473	0	0	0
2474	0	0	0
2475	0	0	0
2476	0	0	0
2477	1	0	1	100.0	1.0
2478	0	0	0
2479	43	1	35	81.3953488372093	3.1292830169449664
2480	63	1	40	63.49206349206349	1.7983661388303493
2481	20	1	12	60.0	1.584962500721156
2482	3	2	2	66.66666666666666	2.0
2483	143	1	86	60.13986013986013	1.5933747405373564
2484	0	0	0
2485	0	0	0
2486	24	1	15	62.5	1.7369655941662063
2487	22	1	11	50.0	1.0
2488	67	1	38	56.71641791044776	1.3899465183160133
2489	272	1	179	65.80882352941177	1.9446569661562252
2490	3	1	2	66.66666666666666	2.0
2491	2	1	1	50.0	1.0
2492	7	1	4	57.14285714285714	1.4150374992788437
2493	0	0	0
2494	33	1	15	45.45454545454545	0.7369655941662062
2495	4	0	2	50.0	1.0
2496	1	2	1	100.0	1.0
2497	0	0	0
2498	73	1	50	68.4931506849315	2.1202942337177118
2499	16	1	11	68.75	2.137503523749935
2500	10	1	7	70.0	2.222392421336448
2501	1	1	1	100.0	1.0
2502	0	0	0
2503	0	0	0
2504	0	0	0
2505	9	1	5	55.55555555555556	1.3219280948873624
2506	0	0	0
2507	2	1	1	50.0	1.0
2508	16	1	8	50.0	1.0
2509	3	1	2	66.66666666666666	2.0
2510	6	0	3	50.0	1.0
2511	4	1	4	100.0	3.0
2512	19	1	15	78.94736842105263	2.9068905956085187
2513	2	0	1	50.0	1.0
2514	0	0	0
2515	6	2	3	50.0	1.0
2516	0	0	0
2517	0	0	0
2518	11	1	8	72.72727272727273	2.415037499278844
2519	212	1	144	67.9245283018868	2.082462160191973
2520	40	1	25	62.5	1.7369655941662063
2521	4	0	2	50.0	1.0
2522	12	1	9	75.0	2.584962500721156
2523	9	1	5	55.55555555555556	1.3219280948873624
2524	0	0	0
2525	56	1	34	60.71428571428571	1.628031222613042
2526	28	1	12	42.857142857142854	0.5849625007211562
2527	0	0	0
2528	0	0	0
2529	2	1	1	50.0	1.0
2530	1	1	1	100.0	1.0
2531	4	1	2	50.0	1.0
2532	1	1	1	100.0	1.0
2533	41	1	29	70.73170731707317	2.273018494406416
2534	11	1	7	63.63636363636363	1.8073549220576042
2535	16	1	8	50.0	1.0
2536	3	1	2	66.66666666666666	2.0
2537	39	1	24	61.53846153846154	1.6780719051126378
2538	41	1	20	48.78048780487805	0.9296106721086019
2539	40	1	25	62.5	1.7369655941662063
2540	50	1	35	70.0	2.222392421336448
2541	35	1	18	51.42857142857142	1.082462160191973
2542	58	1	37	63.793103448275865	1.8171359428501894
2543	25	1	17	68.0	2.0874628412503395
2544	93	1	60	64.51612903225806	1.862496476250065
2545	0	0	0
2546	2	0	1	50.0	1.0
2547	0	0	0
2548	0	0	0
2549	0	0	0
2550	0	0	0
2551	0	0	0
2552	8	1	7	87.5	3.807354922057604
2553	0	0	0
2554	2	1	1	50.0	1.0
2555	0	0	0
2556	7	0	4	57.14285714285714	1.4150374992788437
2557	40	1	21	52.5	1.144389909335175
2558	1	1	1	100.0	1.0
2559	55	1	32	58.18181818181818	1.4764380439429872
2560	15	1	9	60.0	1.584962500721156
2561	68	1	45	66.17647058823529	1.968291140272662
2562	229	1	137	59.82532751091703	1.5744701269035137
2563	9	1	5	55.55555555555556	1.3219280948873624
2564	4	1	3	75.0	2.584962500721156
2565	20	1	7	35.0	0.10691520391651188
2566	22	1	14	63.63636363636363	1.8073549220576042
2567	23	1	15	65.21739130434783	1.9068905956085185
2568	24	1	14	58.333333333333336	1.4854268271702418
2569	168	1	107	63.69047619047619	1.8107296488382607
2570	133	1	93	69.92481203007519	2.2172307162206693
2571	1	0	1	100.0	1.0
2572	0	0	0
2573	0	0	0
2574	0	0	0
2575	0	0	0
2576	0	0	0
2577	0	0	0
2578	0	0	0
2579	0	0	0
2580	86	1	66	76.74418604651163	2.722466024471091
2581	80	1	50	62.5	1.7369655941662063
2582	15	1	9	60.0	1.584962500721156
2583	0	0	0
2584	40	1	28	70.0	2.222392421336448
2585	7	1	7	100.0	3.807354922057604
2586	0	0	0
2587	12	1	7	58.333333333333336	1.4854268271702418
2588	26	1	15	57.692307692307686	1.4474589769712212
2589	15	1	10	66.66666666666666	2.0
2590	8	1	5	62.5	1.7369655941662063
2591	8	1	5	62.5	1.7369655941662063
2592	28	1	16	57.14285714285714	1.4150374992788437
2593	0	0	0
2594	2	1	2	100.0	2.0
2595	0	0	0
2596	5	0	3	60.0	1.584962500721156
2597	0	0	0
2598	0	0	0
2599	2	0	1	50.0	1.0
2600	0	0	0
2601	0	0	0
2602	0	0	0
2603	0	0	0
2604	0	0	0
2605	0	0	0
2606	0	0	0
2607	0	0	0
2608	1	0	1	100.0	1.0
2609	3	1	2	66.66666666666666	2.0
2610	2	1	1	50.0	1.0
2611	7	0	3	42.857142857142854	0.5849625007211562
2612	55	1	43	78.18181818181819	2.841302253980942
2613	1	2	1	100.0	1.0
2614	8	1	4	50.0	1.0
2615	1	2	1	100.0	1.0
2616	7	1	4	57.14285714285714	1.4150374992788437
2617	14	1	7	50.0	1.0
2618	2	0	1	50.0	1.0
2619	10	1	5	50.0	1.0
2620	20	1	13	65.0	1.893084796083488
2621	12	0	5	41.66666666666667	0.5145731728297582
2622	37	1	24	64.86486486486487	1.8845227825800641
2623	0	0	0
2624	6	2	3	50.0	1.0
2625	6	0	2	33.33333333333333	0.0
2626	1	0	1	100.0	1.0
2627	2	0	1	50.0	1.0
2628	9	1	6	66.66666666666666	2.0
2629	6	1	6	100.0	3.584962500721156
2630	6	1	4	66.66666666666666	2.0
2631	4	1	3	75.0	2.584962500721156
2632	4	1	2	50.0	1.0
2633	1	2	1	100.0	1.0
2634	1	2	1	100.0	1.0
2635	124	1	79	63.70967741935484	1.811927651847428
2636	2	1	1	50.0	1.0
2637	26	1	14	53.84615384615385	1.222392421336448
2638	10	1	7	70.0	2.222392421336448
2639	6	1	4	66.66666666666666	2.0
2640	245	1	150	61.224489795918366	1.658963082164933
2641	0	0	0
2642	64	1	51	79.6875	2.9719856238304034
2643	0	0	0
2644	12	1	8	66.66666666666666	2.0
2645	4	1	3	75.0	2.584962500721156
2646	35	1	26	74.28571428571429	2.5305147166987796
2647	0	0	0
2648	47	1	35	74.46808510638297	2.5443205162238103
2649	192	1	145	75.52083333333334	2.6253202383372973
2650	0	0	0
2651	72	1	40	55.55555555555556	1.3219280948873624
2652	26	1	14	53.84615384615385	1.222392421336448
2653	41	1	29	70.73170731707317	2.273018494406416
2654	2	1	1	50.0	1.0
2655	93	1	57	61.29032258064516	1.6629650127224291
2656	41	1	21	51.21951219512195	1.070389327891398
2657	0	0	0
2658	61	0	23	37.704918032786885	0.27563444261342734
2659	13	1	7	53.84615384615385	1.222392421336448
2660	2	1	1	50.0	1.0
2661	2	0	1	50.0	1.0
2662	5	2	3	60.0	1.584962500721156
2663	7	1	3	42.857142857142854	0.5849625007211562
2664	0	0	0
2665	93	1	51	54.83870967741935	1.2801079191927351
2666	28	0	10	35.714285714285715	0.15200309344505006
2667	2	0	1	50.0	1.0
2668	14	1	12	85.71428571428571	3.584962500721156
2669	47	1	28	59.57446808510638	1.5594274086140185
2670	32	1	18	56.25	1.3625700793847084
2671	5	1	3	60.0	1.584962500721156
2672	0	0	0
2673	12	0	5	41.66666666666667	0.5145731728297582
2674	145	1	101	69.6551724137931	2.1987798641144973
2675	70	1	27	38.57142857142858	0.3286227474613706
2676	36	1	21	58.333333333333336	1.4854268271702418
2677	51	1	23	45.09803921568628	0.7162070339994087
2678	1	1	1	100.0	1.0
2679	40	1	29	72.5	2.398549376490275
2680	49	0	29	59.183673469387756	1.5360529002402097
2681	17	1	11	64.70588235294117	1.874469117916141
2682	97	1	63	64.94845360824742	1.8898170822495772
2683	54	1	29	53.70370370370371	1.2141248053528473
2684	34	1	23	67.64705882352942	2.0641303374197157
2685	32	1	14	43.75	0.6374299206152918
2686	4	0	2	50.0	1.0
2687	144	1	100	69.44444444444444	2.1844245711374275
2688	0	0	0
2689	0	0	0
2690	0	0	0
2691	0	0	0
2692	14	1	8	57.14285714285714	1.4150374992788437
2693	0	0	0
2694	1	0	1	100.0	1.0
2695	2	1	1	50.0	1.0
2696	13	1	9	69.23076923076923	2.169925001442312
2697	2	1	1	50.0	1.0
2698	0	0	0
2699	6	1	3	50.0	1.0
2700	15	1	11	73.33333333333333	2.4594316186372973
2701	2	0	1	50.0	1.0
2702	2	1	2	100.0	2.0
2703	25	1	19	76.0	2.662965012722429
2704	40	1	21	52.5	1.144389909335175
2705	41	1	22	53.65853658536586	1.2115041051937119
2706	26	1	17	65.38461538461539	1.917537839808027
2707	1	0	1	100.0	1.0
2708	8	1	4	50.0	1.0
2709	0	0	0
2710	0	0	0
2711	0	0	0
2712	2	1	2	100.0	2.0
2713	0	0	0
2714	1	2	1	100.0	1.0
2715	2	0	1	50.0	1.0
2716	3	1	2	66.66666666666666	2.0
2717	2	1	2	100.0	2.0
2718	1	2	1	100.0	1.0
2719	2	1	2	100.0	2.0
2720	0	0	0
2721	3	2	2	66.66666666666666	2.0
2722	0	0	0
2723	0	0	0
2724	19	1	13	68.42105263157895	2.1154772174199357
2725	9	1	7	77.77777777777779	2.807354922057604
2726	0	0	0
2727	0	0	0
2728	1	1	1	100.0	1.0
2729	2	0	1	50.0	1.0
2730	0	0	0
2731	0	0	0
2732	0	0	0
2733	0	0	0
2734	0	0	0
2735	0	0	0
2736	0	0	0
2737	0	0	0
2738	1	1	1	100.0	1.0
2739	0	0	0
2740	0	0	0
2741	0	0	0
2742	1	1	1	100.0	1.0
2743	0	0	0
2744	0	0	0
2745	0	0	0
2746	0	0	0
2747	0	0	0
2748	0	0	0
2749	0	0	0
2750	0	0	0
2751	0	0	0
2752	0	0	0
2753	0	0	0
2754	0	0	0
2755	1	1	1	100.0	1.0
2756	0	0	0
2757	1	1	1	100.0	1.0
2758	0	0	0
2759	0	0	0
2760	0	0	0
2761	1	1	1	100.0	1.0
2762	0	0	0
2763	0	0	0
2764	7	1	6	85.71428571428571	3.584962500721156
2765	0	0	0
2766	0	0	0
2767	1	1	1	100.0	1.0
2768	0	0	0
2769	0	0	0
2770	0	0	0
2771	1	1	1	100.0	1.0
2772	0	0	0
2773	0	0	0
2774	0	0	0
2775	0	0	0
2776	0	0	0
2777	0	0	0
2778	1	1	1	100.0	1.0
2779	0	0	0
2780	0	0	0
2781	0	0	0
2782	1	1	1	100.0	1.0
2783	0	0	0
2784	1	1	1	100.0	1.0
2785	0	0	0
2786	6	1	4	66.66666666666666	2.0
2787	0	0	0
2788	0	0	0
2789	0	0	0
2790	1	1	1	100.0	1.0
2791	17	1	16	94.11764705882352	5.0
2792	0	0	0
2793	0	0	0
2794	0	0	0
2795	2	0	1	50.0	1.0
2796	0	0	0
2797	0	0	0
2798	28	1	20	71.42857142857143	2.321928094887362
2799	38	1	23	60.526315789473685	1.6166713604484944
2800	0	0	0
2801	1	1	1	100.0	1.0
2802	0	0	0
2803	1	0	1	100.0	1.0
2804	2	0	1	50.0	1.0
2805	1	0	1	100.0	1.0
2806	0	0	0
2807	25	1	15	60.0	1.584962500721156
2808	0	0	0
2809	0	0	0
2810	0	0	0
2811	81	1	48	59.25925925925925	1.5405683813627027
2812	134	1	81	60.447761194029844	1.6119295483214255
2813	1	0	1	100.0	1.0
2814	1	1	1	100.0	1.0
2815	0	0	0
2816	1	0	1	100.0	1.0
2817	0	0	0
2818	1	0	1	100.0	1.0
2819	2	1	2	100.0	2.0
2820	0	0	0
2821	2	1	2	100.0	2.0
2822	0	0	0
2823	0	0	0
2824	0	0	0
2825	6	1	6	100.0	3.584962500721156
2826	0	0	0
2827	0	0	0
2828	1	1	1	100.0	1.0
2829	14	1	7	50.0	1.0
2830	9	1	4	44.44444444444444	0.6780719051126377
2831	10	1	7	70.0	2.222392421336448
2832	0	0	0
2833	0	0	0
2834	0	0	0
2835	0	0	0
2836	0	0	0
2837	0	0	0
2838	0	0	0
2839	5	1	2	40.0	0.41503749927884376
2840	0	0	0
2841	18	1	10	55.55555555555556	1.3219280948873624
2842	0	0	0
2843	1	2	1	100.0	1.0
2844	0	0	0
2845	1	1	1	100.0	1.0
2846	0	0	0
2847	5	1	4	80.0	3.0
2848	0	0	0
2849	0	0	0
2850	0	0	0
2851	0	0	0
2852	0	0	0
2853	0	0	0
2854	0	0	0
2855	0	0	0
2856	5	1	2	40.0	0.41503749927884376
2857	0	0	0
2858	0	0	0
2859	0	0	0
2860	0	0	0
2861	1	1	1	100.0	1.0
2862	0	0	0
2863	0	0	0
2864	0	0	0
2865	1	0	1	100.0	1.0
2866	11	1	5	45.45454545454545	0.7369655941662062
2867	5	0	2	40.0	0.41503749927884376
2868	0	0	0
2869	1	1	1	100.0	1.0
2870	2	1	2	100.0	2.0
2871	1	2	1	100.0	1.0
2872	37	1	23	62.16216216216216	1.7162070339994087
2873	2	1	2	100.0	2.0
2874	2	1	2	100.0	2.0
2875	0	0	0
2876	0	0	0
2877	0	0	0
2878	5	0	3	60.0	1.584962500721156
2879	3	1	2	66.66666666666666	2.0
2880	1	1	1	100.0	1.0
2881	0	0	0
2882	0	0	0
2883	2	1	2	100.0	2.0
2884	10	1	5	50.0	1.0
2885	28	0	21	75.0	2.584962500721156
2886	2	0	1	50.0	1.0
2887	98	1	66	67.3469387755102	2.0443941193584534
2888	12	1	8	66.66666666666666	2.0
2889	42	1	30	71.42857142857143	2.321928094887362
2890	9	1	5	55.55555555555556	1.3219280948873624
2891	69	1	49	71.01449275362319	2.292781749227846
2892	51	1	30	58.82352941176471	1.5145731728297582
2893	34	1	15	44.11764705882353	0.658963082164933
2894	17	1	8	47.05882352941176	0.8300749985576875
2895	210	1	135	64.28571428571429	1.84799690655495
2896	123	1	77	62.601626016260155	1.7432245846378887
2897	12	1	6	50.0	1.0
2898	26	1	16	61.53846153846154	1.6780719051126378
2899	0	0	0
2900	0	0	0
2901	0	0	0
2902	0	0	0
2903	0	0	0
2904	0	0	0
2905	0	0	0
2906	0	0	0
2907	23	2	9	39.130434782608695	0.36257007938470837
2908	15	1	8	53.333333333333336	1.1926450779423958
2909	137	1	81	59.12408759124088	1.5324950808270206
2910	322	1	183	56.83229813664597	1.3967587655605351
2911	308	1	214	69.48051948051948	2.18687813472351
2912	10	1	6	60.0	1.584962500721156
2913	51	1	35	68.62745098039215	2.1292830169449664
2914	15	1	10	66.66666666666666	2.0
2915	27	1	19	70.37037037037037	2.2479275134435857
2916	0	0	0
2917	6	1	3	50.0	1.0
2918	0	0	0
2919	155	1	103	66.45161290322581	1.9860608090421263
2920	13	1	6	46.15384615384615	0.777607578663552
2921	95	1	51	53.68421052631579	1.2129937233341985
2922	5	1	3	60.0	1.584962500721156
2923	3	1	2	66.66666666666666	2.0
2924	78	1	51	65.38461538461539	1.917537839808027
2925	71	1	33	46.478873239436616	0.796466605914868
2926	1	1	1	100.0	1.0
2927	0	0	0
2928	0	0	0
2929	3	0	2	66.66666666666666	2.0
2930	84	1	51	60.71428571428571	1.628031222613042
2931	120	1	79	65.83333333333333	1.946228743559019
2932	4	0	2	50.0	1.0
2933	81	1	42	51.85185185185185	1.1069152039165118
2934	28	1	18	64.28571428571429	1.84799690655495
2935	3	1	2	66.66666666666666	2.0
2936	17	1	12	70.58823529411765	2.263034405833794
2937	11	1	6	54.54545454545454	1.2630344058337937
2938	21	1	13	61.904761904761905	1.7004397181410922
2939	0	0	0
2940	0	0	0
2941	0	0	0
2942	0	0	0
2943	5	0	3	60.0	1.584962500721156
2944	1	0	1	100.0	1.0
2945	0	0	0
2946	0	0	0
2947	2	1	2	100.0	2.0
2948	2	0	1	50.0	1.0
2949	2	1	1	50.0	1.0
2950	6	2	4	66.66666666666666	2.0
2951	2	0	1	50.0	1.0
2952	13	1	8	61.53846153846154	1.6780719051126378
2953	106	1	65	61.32075471698113	1.6648158084103708
2954	79	1	39	49.36708860759494	0.963474123974886
2955	0	0	0
2956	11	1	8	72.72727272727273	2.415037499278844
2957	98	2	38	38.775510204081634	0.3410369178350669
2958	20	1	8	40.0	0.41503749927884376
2959	0	0	0
2960	1	0	1	100.0	1.0
2961	49	1	27	55.10204081632652	1.2954558835261714
2962	42	1	20	47.61904761904761	0.8624964762500651
2963	9	1	6	66.66666666666666	2.0
2964	70	1	47	67.14285714285714	2.0310268956206246
2965	379	1	248	65.4353562005277	1.920773308849425
2966	10	1	4	40.0	0.41503749927884376
2967	23	2	11	47.82608695652174	0.874469117916141
2968	0	0	0
2969	0	0	0
2970	4	1	2	50.0	1.0
2971	19	1	9	47.368421052631575	0.8479969065549501
2972	0	0	0
2973	0	0	0
2974	2	1	1	50.0	1.0
2975	56	1	31	55.35714285714286	1.3103401206121505
2976	141	1	86	60.99290780141844	1.6449050411774384
2977	48	1	24	50.0	1.0
2978	83	1	61	73.49397590361446	2.471305718925589
2979	29	1	12	41.37931034482759	0.49749965947081687
2980	352	1	226	64.20454545454545	1.8428990389152713
2981	0	0	0
2982	19	1	13	68.42105263157895	2.1154772174199357
2983	239	1	147	61.50627615062761	1.6761103887793516
2984	0	0	0
2985	385	1	260	67.53246753246754	2.0565835283663674
2986	374	1	258	68.98395721925134	2.153246260295682
2987	31	1	16	51.61290322580645	1.0931094043914815
2988	1	0	1	100.0	1.0
2989	16	1	11	68.75	2.137503523749935
2990	3	1	2	66.66666666666666	2.0
2991	8	2	5	62.5	1.7369655941662063
2992	16	1	11	68.75	2.137503523749935
2993	29	0	21	72.41379310344827	2.3923174227787602
2994	28	1	19	67.85714285714286	2.078002512001273
2995	0	0	0
2996	1	1	1	100.0	1.0
2997	14	1	7	50.0	1.0
2998	12	1	8	66.66666666666666	2.0
2999	20	1	14	70.0	2.222392421336448
3000	12	1	11	91.66666666666666	4.459431618637297
3001	0	0	0
3002	46	1	27	58.69565217391305	1.506959988719883
3003	38	1	23	60.526315789473685	1.6166713604484944
3004	0	0	0
3005	0	0	0
3006	22	1	13	59.09090909090909	1.5305147166987798
3007	51	1	31	60.78431372549019	1.632268215499513
3008	12	1	5	41.66666666666667	0.5145731728297582
3009	6	2	3	50.0	1.0
3010	1	1	1	100.0	1.0
3011	3	1	3	100.0	2.584962500721156
3012	20	1	12	60.0	1.584962500721156
3013	4	1	4	100.0	3.0
3014	9	1	8	88.88888888888889	4.0
3015	2	1	1	50.0	1.0
3016	2	0	1	50.0	1.0
3017	2	0	1	50.0	1.0
3018	3	2	2	66.66666666666666	2.0
3019	1	1	1	100.0	1.0
3020	21	1	12	57.14285714285714	1.4150374992788437
3021	6	1	4	66.66666666666666	2.0
3022	44	1	28	63.63636363636363	1.8073549220576042
3023	51	1	40	78.43137254901961	2.862496476250065
3024	6	1	3	50.0	1.0
3025	2	1	2	100.0	2.0
3026	18	1	10	55.55555555555556	1.3219280948873624
3027	32	1	16	50.0	1.0
3028	38	1	26	68.42105263157895	2.1154772174199357
3029	0	0	0
3030	22	1	16	72.72727272727273	2.415037499278844
3031	0	0	0
3032	0	0	0
3033	31	0	13	41.935483870967744	0.5305147166987798
3034	10	1	4	40.0	0.41503749927884376
3035	0	0	0
3036	0	0	0
3037	7	0	3	42.857142857142854	0.5849625007211562
3038	0	0	0
3039	0	0	0
3040	0	0	0
3041	0	0	0
3042	0	0	0
3043	0	0	0
3044	0	0	0
3045	1	2	1	100.0	1.0
3046	2	0	1	50.0	1.0
3047	0	0	0
3048	25	1	19	76.0	2.662965012722429
3049	5	1	4	80.0	3.0
3050	0	0	0
3051	13	1	7	53.84615384615385	1.222392421336448
3052	268	1	195	72.76119402985076	2.4175057548695933
3053	199	1	109	54.773869346733676	1.2763312284472514
3054	10	0	5	50.0	1.0
3055	0	0	0
3056	0	0	0
3057	1	1	1	100.0	1.0
3058	13	1	8	61.53846153846154	1.6780719051126378
3059	19	1	12	63.1578947368421	1.777607578663552
3060	27	1	20	74.07407407407408	2.5145731728297585
3061	9	0	3	33.33333333333333	0.0
3062	0	0	0
3063	18	1	13	72.22222222222221	2.37851162325373
3064	56	1	33	58.92857142857143	1.5208321633014406
3065	8	1	6	75.0	2.584962500721156
3066	31	1	18	58.06451612903226	1.4694852833012202
3067	5	1	4	80.0	3.0
3068	0	0	0
3069	1	1	1	100.0	1.0
3070	0	0	0
3071	7	1	6	85.71428571428571	3.584962500721156
3072	4	1	2	50.0	1.0
3073	4	0	2	50.0	1.0
3074	85	1	59	69.41176470588235	2.182203331220749
3075	20	1	14	70.0	2.222392421336448
3076	9	1	6	66.66666666666666	2.0
3077	55	1	32	58.18181818181818	1.4764380439429872
3078	103	1	62	60.19417475728155	1.5966443057687916
3079	24	1	11	45.83333333333333	0.7589919004962051
3080	15	1	12	80.0	3.0
3081	0	0	0
3082	2	0	1	50.0	1.0
3083	129	1	87	67.44186046511628	2.050626073069968
3084	455	1	255	56.043956043956044	1.3504972470841332
3085	42	1	25	59.523809523809526	1.5563933485243855
3086	27	1	18	66.66666666666666	2.0
3087	34	1	20	58.82352941176471	1.5145731728297582
3088	42	2	17	40.476190476190474	0.44360665147561484
3089	0	0	0
3090	0	0	0
3091	1	1	1	100.0	1.0
3092	21	1	12	57.14285714285714	1.4150374992788437
3093	1	2	1	100.0	1.0
3094	68	1	46	67.64705882352942	2.0641303374197157
3095	0	0	0
3096	0	0	0
3097	0	0	0
3098	0	0	0
3099	0	0	0
3100	0	0	0
3101	0	0	0
3102	0	0	0
3103	0	0	0
3104	0	0	0
3105	0	0	0
3106	0	0	0
3107	0	0	0
3108	16	1	10	62.5	1.7369655941662063
3109	22	1	11	50.0	1.0
3110	0	0	0
3111	2	0	1	50.0	1.0
3112	2	1	1	50.0	1.0
3113	7	1	5	71.42857142857143	2.321928094887362
3114	31	1	18	58.06451612903226	1.4694852833012202
3115	0	0	0
3116	10	1	6	60.0	1.584962500721156
3117	78	1	60	76.92307692307693	2.736965594166206
3118	0	0	0
3119	0	0	0
3120	11	0	5	45.45454545454545	0.7369655941662062
3121	39	1	22	56.41025641025641	1.371968777386958
3122	26	1	13	50.0	1.0
3123	4	2	2	50.0	1.0
3124	25	1	22	88.0	3.8744691179161412
3125	0	0	0
3126	15	1	11	73.33333333333333	2.4594316186372973
3127	7	1	5	71.42857142857143	2.321928094887362
3128	13	1	6	46.15384615384615	0.777607578663552
3129	758	1	516	68.07387862796834	2.09236401814866
3130	8	1	4	50.0	1.0
3131	0	0	0
3132	8	1	6	75.0	2.584962500721156
3133	63	1	40	63.49206349206349	1.7983661388303493
3134	7	1	6	85.71428571428571	3.584962500721156
3135	15	0	6	40.0	0.41503749927884376
3136	10	0	5	50.0	1.0
3137	4	1	3	75.0	2.584962500721156
3138	1	2	1	100.0	1.0
3139	1	1	1	100.0	1.0
3140	2	1	2	100.0	2.0
3141	19	1	10	52.63157894736842	1.15200309344505
3142	121	1	75	61.98347107438017	1.7052567344388678
3143	74	1	51	68.91891891891892	2.1488633859144826
3144	16	1	10	62.5	1.7369655941662063
3145	883	1	561	63.53340883352209	1.8009400824941757
3146	280	1	156	55.714285714285715	1.3312059084753731
3147	367	1	236	64.30517711171662	1.849220047824391
3148	111	1	66	59.45945945945946	1.5525410230287786
3149	19	1	10	52.63157894736842	1.15200309344505
3150	15	1	7	46.666666666666664	0.8073549220576041
3151	9	1	6	66.66666666666666	2.0
3152	4	1	2	50.0	1.0
3153	2	0	1	50.0	1.0
3154	36	1	26	72.22222222222221	2.37851162325373
3155	30	1	25	83.33333333333334	3.321928094887362
3156	16	1	7	43.75	0.6374299206152918
3157	5	2	4	80.0	3.0
3158	34	1	23	67.64705882352942	2.0641303374197157
3159	0	0	0
3160	34	1	13	38.23529411764706	0.30812229536233193
3161	1	0	1	100.0	1.0
3162	4	1	2	50.0	1.0
3163	16	1	7	43.75	0.6374299206152918
3164	2	0	1	50.0	1.0
3165	10	2	4	40.0	0.41503749927884376
3166	15	1	11	73.33333333333333	2.4594316186372973
3167	4	1	3	75.0	2.584962500721156
3168	2	0	2	100.0	2.0
3169	2	0	2	100.0	2.0
3170	3	0	1	33.33333333333333	0.0
3171	12	1	6	50.0	1.0
3172	28	1	17	60.71428571428571	1.628031222613042
3173	2	1	2	100.0	2.0
3174	11	1	8	72.72727272727273	2.415037499278844
3175	0	0	0
3176	0	0	0
3177	0	0	0
3178	0	0	0
3179	0	0	0
3180	0	0	0
3181	2	2	2	100.0	2.0
3182	1	1	1	100.0	1.0
3183	0	0	0
3184	0	0	0
3185	0	0	0
3186	0	0	0
3187	0	0	0
3188	0	0	0
3189	0	0	0
3190	0	0	0
3191	3	0	1	33.33333333333333	0.0
3192	1	1	1	100.0	1.0
3193	0	0	0
3194	0	0	0
3195	0	0	0
3196	1	0	1	100.0	1.0
3197	4	1	4	100.0	3.0
3198	59	1	33	55.932203389830505	1.3439544012173612
3199	1	2	1	100.0	1.0
3200	11	1	8	72.72727272727273	2.415037499278844
3201	6	1	4	66.66666666666666	2.0
3202	16	1	13	81.25	3.1154772174199357
3203	3	1	2	66.66666666666666	2.0
3204	1	1	1	100.0	1.0
3205	4	1	3	75.0	2.584962500721156
3206	4	1	2	50.0	1.0
3207	20	1	11	55.00000000000001	1.289506617194985
3208	13	1	8	61.53846153846154	1.6780719051126378
3209	2	1	2	100.0	2.0
3210	6	0	2	33.33333333333333	0.0
3211	6	1	6	100.0	3.584962500721156
3212	17	1	10	58.82352941176471	1.5145731728297582
3213	7	1	5	71.42857142857143	2.321928094887362
3214	0	0	0
3215	36	1	25	69.44444444444444	2.1844245711374275
3216	2	1	2	100.0	2.0
3217	15	1	11	73.33333333333333	2.4594316186372973
3218	16	1	7	43.75	0.6374299206152918
3219	0	0	0
3220	7	1	6	85.71428571428571	3.584962500721156
3221	30	1	15	50.0	1.0
3222	68	1	49	72.05882352941177	2.3667823306716227
3223	13	1	9	69.23076923076923	2.169925001442312
3224	8	1	7	87.5	3.807354922057604
3225	1	1	1	100.0	1.0
3226	0	0	0
3227	0	0	0
3228	0	0	0
3229	5	1	4	80.0	3.0
3230	0	0	0
3231	147	1	103	70.06802721088435	2.227068908545921
3232	0	0	0
3233	27	1	18	66.66666666666666	2.0
3234	18	1	14	77.77777777777779	2.807354922057604
3235	0	0	0
3236	16	1	11	68.75	2.137503523749935
3237	3	1	3	100.0	2.584962500721156
3238	0	0	0
3239	0	0	0
3240	0	0	0
3241	2	1	2	100.0	2.0
3242	6	1	5	83.33333333333334	3.321928094887362
3243	13	1	9	69.23076923076923	2.169925001442312
3244	25	1	16	64.0	1.8300749985576876
3245	5	1	3	60.0	1.584962500721156
3246	6	1	4	66.66666666666666	2.0
3247	22	1	14	63.63636363636363	1.8073549220576042
3248	10	1	4	40.0	0.41503749927884376
3249	29	1	16	55.172413793103445	1.2995602818589078
3250	52	1	34	65.38461538461539	1.917537839808027
3251	0	0	0
3252	0	0	0
3253	0	0	0
3254	0	0	0
3255	0	0	0
3256	1	1	1	100.0	1.0
3257	0	0	0
3258	1	1	1	100.0	1.0
3259	1	1	1	100.0	1.0
3260	0	0	0
3261	0	0	0
3262	1	1	1	100.0	1.0
3263	0	0	0
3264	0	0	0
3265	1	1	1	100.0	1.0
3266	0	0	0
3267	8	1	8	100.0	4.0
3268	39	1	28	71.7948717948718	2.347923303420307
3269	4	1	2	50.0	1.0
3270	18	1	15	83.33333333333334	3.321928094887362
3271	7	1	5	71.42857142857143	2.321928094887362
3272	1	2	1	100.0	1.0
3273	0	0	0
3274	6	1	4	66.66666666666666	2.0
3275	0	0	0
3276	0	0	0
3277	1	1	1	100.0	1.0
3278	4	0	3	75.0	2.584962500721156
3279	22	1	14	63.63636363636363	1.8073549220576042
3280	27	1	14	51.85185185185185	1.1069152039165118
3281	0	0	0
3282	9	1	6	66.66666666666666	2.0
3283	37	1	22	59.45945945945946	1.5525410230287786
3284	14	1	8	57.14285714285714	1.4150374992788437
3285	0	0	0
3286	2	2	2	100.0	2.0
3287	2	1	2	100.0	2.0
3288	5	1	4	80.0	3.0
3289	2	0	1	50.0	1.0
3290	13	1	7	53.84615384615385	1.222392421336448
3291	121	1	71	58.67768595041323	1.5058909297299572
3292	1	1	1	100.0	1.0
3293	60	1	37	61.66666666666667	1.6858914095719368
3294	0	0	0
3295	0	0	0
3296	3	1	3	100.0	2.584962500721156
3297	0	0	0
3298	0	0	0
3299	1	0	1	100.0	1.0
3300	8	1	6	75.0	2.584962500721156
3301	0	0	0
3302	0	0	0
3303	0	0	0
3304	1	1	1	100.0	1.0
3305	3	0	2	66.66666666666666	2.0
3306	77	1	46	59.74025974025974	1.5693656456701377
3307	1	1	1	100.0	1.0
3308	11	1	6	54.54545454545454	1.2630344058337937
3309	1	1	1	100.0	1.0
3310	451	1	355	78.7139689578714	2.8867127136708883
3311	17	0	8	47.05882352941176	0.8300749985576875
3312	10	1	9	90.0	4.169925001442312
3313	1	1	1	100.0	1.0
3314	6	1	6	100.0	3.584962500721156
3315	6	1	6	100.0	3.584962500721156
3316	3	1	3	100.0	2.584962500721156
3317	3	1	3	100.0	2.584962500721156
3318	1	1	1	100.0	1.0
3319	6	1	3	50.0	1.0
3320	49	1	35	71.42857142857143	2.321928094887362
3321	2	1	1	50.0	1.0
3322	4	0	2	50.0	1.0
3323	59	1	37	62.71186440677966	1.7500217469916526
3324	33	1	24	72.72727272727273	2.415037499278844
3325	3	1	2	66.66666666666666	2.0
3326	1	2	1	100.0	1.0
3327	2	0	2	100.0	2.0
3328	0	0	0
3329	3	0	2	66.66666666666666	2.0
3330	0	0	0
3331	37	1	20	54.054054054054056	1.234465253637023
3332	2	1	2	100.0	2.0
3333	2	0	1	50.0	1.0
3334	4	1	2	50.0	1.0
3335	6	1	3	50.0	1.0
3336	7	1	4	57.14285714285714	1.4150374992788437
3337	3	1	3	100.0	2.584962500721156
3338	7	1	5	71.42857142857143	2.321928094887362
3339	114	1	81	71.05263157894737	2.2954558835261714
3340	48	1	20	41.66666666666667	0.5145731728297582
3341	8	1	5	62.5	1.7369655941662063
3342	3	0	2	66.66666666666666	2.0
3343	0	0	0
3344	0	0	0
3345	0	0	0
3346	23	1	15	65.21739130434783	1.9068905956085185
3347	63	1	37	58.730158730158735	1.5090136474878577
3348	24	1	13	54.166666666666664	1.2410080995037949
3349	10	1	8	80.0	3.0
3350	18	1	10	55.55555555555556	1.3219280948873624
3351	0	0	0
3352	14	1	10	71.42857142857143	2.321928094887362
3353	0	0	0
3354	0	0	0
3355	5	1	3	60.0	1.584962500721156
3356	1	1	1	100.0	1.0
3357	0	0	0
3358	23	1	14	60.86956521739131	1.6374299206152918
3359	20	1	16	80.0	3.0
3360	26	1	14	53.84615384615385	1.222392421336448
3361	1	2	1	100.0	1.0
3362	28	1	12	42.857142857142854	0.5849625007211562
3363	2	1	2	100.0	2.0
3364	82	1	53	64.63414634146342	1.8699394594356271
3365	8	1	4	50.0	1.0
3366	0	0	0
3367	155	1	67	43.225806451612904	0.6066575718204752
3368	12	1	6	50.0	1.0
3369	12	1	9	75.0	2.584962500721156
3370	9	1	8	88.88888888888889	4.0
3371	4	1	3	75.0	2.584962500721156
3372	4	0	2	50.0	1.0
3373	1	1	1	100.0	1.0
3374	0	0	0
3375	0	0	0
3376	63	1	38	60.317460317460316	1.6040713236688608
3377	0	0	0
3378	1	1	1	100.0	1.0
3379	0	0	0
3380	1	1	1	100.0	1.0
3381	18	1	13	72.22222222222221	2.37851162325373
3382	50	1	30	60.0	1.584962500721156
3383	0	0	0
3384	23	1	15	65.21739130434783	1.9068905956085185
3385	4	1	2	50.0	1.0
3386	1	1	1	100.0	1.0
3387	53	1	37	69.81132075471697	2.2094533656289497
3388	60	1	38	63.33333333333333	1.7884958948062883
3389	5	0	3	60.0	1.584962500721156
3390	3	1	2	66.66666666666666	2.0
3391	60	1	40	66.66666666666666	2.0
3392	3	1	2	66.66666666666666	2.0
3393	114	1	71	62.28070175438597	1.723482364802584
3394	3	1	3	100.0	2.584962500721156
3395	22	1	10	45.45454545454545	0.7369655941662062
3396	25	1	16	64.0	1.8300749985576876
3397	138	1	101	73.18840579710145	2.448758117122845
3398	1	1	1	100.0	1.0
3399	0	0	0
3400	16	1	14	87.5	3.807354922057604
3401	9	1	7	77.77777777777779	2.807354922057604
3402	4	0	2	50.0	1.0
3403	0	0	0
3404	43	1	30	69.76744186046511	2.206450877467426
3405	0	0	0
3406	1	2	1	100.0	1.0
3407	2	0	1	50.0	1.0
3408	4	1	2	50.0	1.0
3409	19	0	9	47.368421052631575	0.8479969065549501
3410	3	1	3	100.0	2.584962500721156
3411	0	0	0
3412	1	0	1	100.0	1.0
3413	1	1	1	100.0	1.0
3414	0	0	0
3415	1	1	1	100.0	1.0
3416	1	1	1	100.0	1.0
3417	0	0	0
3418	0	0	0
3419	0	0	0
3420	1	0	1	100.0	1.0
3421	0	0	0
3422	0	0	0
3423	0	0	0
3424	1	1	1	100.0	1.0
3425	1	1	1	100.0	1.0
3426	0	0	0
3427	0	0	0
3428	3	1	3	100.0	2.584962500721156
3429	9	1	6	66.66666666666666	2.0
3430	0	0	0
3431	0	0	0
3432	0	0	0
3433	1	1	1	100.0	1.0
3434	0	0	0
3435	9	1	5	55.55555555555556	1.3219280948873624
3436	10	1	8	80.0	3.0
3437	0	0	0
3438	0	0	0
3439	2	0	2	100.0	2.0
3440	3	0	1	33.33333333333333	0.0
3441	119	1	86	72.26890756302521	2.3818706353436445
3442	29	1	17	58.620689655172406	1.5025003405291832
3443	26	1	13	50.0	1.0
3444	64	1	48	75.0	2.584962500721156
3445	115	1	80	69.56521739130434	2.192645077942396
3446	0	0	0
3447	1	0	1	100.0	1.0
3448	13	1	10	76.92307692307693	2.736965594166206
3449	12	1	6	50.0	1.0
3450	42	1	31	73.80952380952381	2.494764691749578
3451	0	0	0
3452	0	0	0
3453	4	1	2	50.0	1.0
3454	3	0	2	66.66666666666666	2.0
3455	115	1	63	54.78260869565217	1.2768402053588241
3456	10	1	8	80.0	3.0
3457	0	0	0
3458	0	0	0
3459	7	1	5	71.42857142857143	2.321928094887362
3460	0	0	0
3461	0	0	0
3462	0	0	0
3463	0	0	0
3464	14	0	5	35.714285714285715	0.15200309344505006
3465	9	1	6	66.66666666666666	2.0
3466	2	1	2	100.0	2.0
3467	0	0	0
3468	0	0	0
3469	1	1	1	100.0	1.0
3470	1	1	1	100.0	1.0
3471	11	1	9	81.81818181818183	3.169925001442312
3472	0	0	0
3473	5	2	5	100.0	3.321928094887362
3474	1	1	1	100.0	1.0
3475	2	1	1	50.0	1.0
3476	2	0	1	50.0	1.0
3477	31	1	20	64.51612903225806	1.862496476250065
3478	2	0	1	50.0	1.0
3479	3	0	1	33.33333333333333	0.0
3480	0	0	0
3481	8	1	7	87.5	3.807354922057604
3482	285	1	191	67.01754385964912	2.0228399763581115
3483	20	1	8	40.0	0.41503749927884376
3484	0	0	0
3485	0	0	0
3486	0	0	0
3487	9	2	5	55.55555555555556	1.3219280948873624
3488	11	1	6	54.54545454545454	1.2630344058337937
3489	4	1	3	75.0	2.584962500721156
3490	18	0	7	38.88888888888889	0.3479233034203068
3491	0	0	0
3492	0	0	0
3493	1	0	1	100.0	1.0
3494	4	1	2	50.0	1.0
3495	0	0	0
3496	3	2	2	66.66666666666666	2.0
3497	11	1	5	45.45454545454545	0.7369655941662062
3498	1	1	1	100.0	1.0
3499	28	1	15	53.57142857142857	1.2064508774674263
3500	16	1	12	75.0	2.584962500721156
3501	9	1	6	66.66666666666666	2.0
3502	1	1	1	100.0	1.0
3503	0	0	0
3504	0	0	0
3505	1	0	1	100.0	1.0
3506	0	0	0
3507	12	1	7	58.333333333333336	1.4854268271702418
3508	10	1	4	40.0	0.41503749927884376
3509	79	1	47	59.49367088607595	1.5545888516776374
3510	5	1	4	80.0	3.0
3511	3	1	2	66.66666666666666	2.0
3512	2	1	1	50.0	1.0
3513	8	1	5	62.5	1.7369655941662063
3514	0	0	0
3515	0	0	0
3516	0	0	0
3517	19	1	15	78.94736842105263	2.9068905956085187
3518	29	1	18	62.06896551724138	1.7104933828050153
3519	11	1	7	63.63636363636363	1.8073549220576042
3520	2	1	2	100.0	2.0
3521	51	1	36	70.58823529411765	2.263034405833794
3522	1	0	1	100.0	1.0
3523	8	1	4	50.0	1.0
3524	13	1	9	69.23076923076923	2.169925001442312
3525	28	1	18	64.28571428571429	1.84799690655495
3526	1	2	1	100.0	1.0
3527	1	2	1	100.0	1.0
3528	2	1	2	100.0	2.0
3529	32	1	16	50.0	1.0
3530	237	1	151	63.71308016877637	1.8121399846229809
3531	33	1	19	57.57575757575758	1.4405725913859815
3532	9	1	8	88.88888888888889	4.0
3533	22	1	14	63.63636363636363	1.8073549220576042
3534	106	1	55	51.886792452830186	1.1089343715531639
3535	3	1	3	100.0	2.584962500721156
3536	0	0	0
3537	0	0	0
3538	0	0	0
3539	2	0	1	50.0	1.0
3540	4	1	3	75.0	2.584962500721156
3541	48	1	29	60.416666666666664	1.6100534816839867
3542	82	1	52	63.41463414634146	1.7935491225325737
3543	20	1	14	70.0	2.222392421336448
3544	13	1	7	53.84615384615385	1.222392421336448
3545	0	0	0
3546	0	0	0
3547	5	1	3	60.0	1.584962500721156
3548	0	0	0
3549	1	0	1	100.0	1.0
3550	4	1	3	75.0	2.584962500721156
3551	1	1	1	100.0	1.0
3552	2	1	2	100.0	2.0
3553	3	0	1	33.33333333333333	0.0
3554	6	1	5	83.33333333333334	3.321928094887362
3555	4	1	3	75.0	2.584962500721156
3556	0	0	0
3557	2	1	2	100.0	2.0
3558	1	2	1	100.0	1.0
3559	1	1	1	100.0	1.0
3560	0	0	0
3561	4	1	4	100.0	3.0
3562	8	1	5	62.5	1.7369655941662063
3563	8	1	7	87.5	3.807354922057604
3564	28	1	17	60.71428571428571	1.628031222613042
3565	0	0	0
3566	2	1	1	50.0	1.0
3567	9	1	6	66.66666666666666	2.0
3568	3	1	3	100.0	2.584962500721156
3569	15	1	11	73.33333333333333	2.4594316186372973
3570	6	1	4	66.66666666666666	2.0
3571	150	1	84	56.00000000000001	1.3479233034203069
3572	134	1	63	47.01492537313433	0.8275328039952344
3573	66	1	31	46.96969696969697	0.8249132934419087
3574	134	1	65	48.507462686567166	0.9138433562502855
3575	141	1	74	52.4822695035461	1.1433641751711774
3576	85	1	36	42.35294117647059	0.5552151573271042
3577	0	0	0
3578	6	1	3	50.0	1.0
3579	5	0	2	40.0	0.41503749927884376
3580	5	1	5	100.0	3.321928094887362
3581	0	0	0
3582	1	1	1	100.0	1.0
3583	8	1	7	87.5	3.807354922057604
3584	43	1	28	65.11627906976744	1.9004643264490857
3585	52	1	27	51.92307692307693	1.1110313123887439
3586	63	1	32	50.79365079365079	1.0458036896131246
3587	5	1	3	60.0	1.584962500721156
3588	16	2	6	37.5	0.2630344058337938
3589	0	0	0
3590	0	0	0
3591	23	1	11	47.82608695652174	0.874469117916141
3592	8	1	6	75.0	2.584962500721156
3593	0	0	0
3594	0	0	0
3595	0	0	0
3596	0	0	0
3597	0	0	0
3598	5	1	3	60.0	1.584962500721156
3599	4	1	3	75.0	2.584962500721156
3600	1	1	1	100.0	1.0
3601	18	1	10	55.55555555555556	1.3219280948873624
3602	1	0	1	100.0	1.0
3603	1	1	1	100.0	1.0
3604	0	0	0
3605	0	0	0
3606	0	0	0
3607	0	0	0
3608	0	0	0
3609	0	0	0
3610	0	0	0
3611	0	0	0
3612	0	0	0
3613	0	0	0
3614	0	0	0
3615	1	1	1	100.0	1.0
3616	1	0	1	100.0	1.0
3617	0	0	0
3618	4	0	2	50.0	1.0
3619	2	0	2	100.0	2.0
3620	0	0	0
3621	0	0	0
3622	0	0	0
3623	0	0	0
3624	2	0	1	50.0	1.0
3625	1	2	1	100.0	1.0
3626	0	0	0
3627	0	0	0
3628	0	0	0
3629	20	1	16	80.0	3.0
3630	2	1	2	100.0	2.0
3631	3	2	3	100.0	2.584962500721156
3632	0	0	0
3633	0	0	0
3634	0	0	0
3635	54	1	36	66.66666666666666	2.0
3636	1	2	1	100.0	1.0
3637	0	0	0
3638	0	0	0
3639	0	0	0
3640	0	0	0
3641	0	0	0
3642	0	0	0
3643	0	0	0
3644	0	0	0
3645	2	0	1	50.0	1.0
3646	4	1	3	75.0	2.584962500721156
3647	0	0	0
3648	0	0	0
3649	45	1	27	60.0	1.584962500721156
3650	4	2	3	75.0	2.584962500721156
3651	3	2	3	100.0	2.584962500721156
3652	12	1	7	58.333333333333336	1.4854268271702418
3653	2	0	1	50.0	1.0
3654	0	0	0
3655	28	1	12	42.857142857142854	0.5849625007211562
3656	8	0	3	37.5	0.2630344058337938
3657	74	1	41	55.4054054054054	1.3131578852596302
3658	26	2	11	42.30769230769231	0.5525410230287786
3659	22	1	13	59.09090909090909	1.5305147166987798
3660	57	1	40	70.17543859649122	2.234465253637023
3661	98	1	59	60.204081632653065	1.5972408304995929
3662	1537	1	1126	73.25959661678596	2.4539965283985468
3663	34	1	21	61.76470588235294	1.691877704637668
3664	43	1	31	72.09302325581395	2.3692338096657193
3665	1	1	1	100.0	1.0
3666	6	1	5	83.33333333333334	3.321928094887362
3667	4	1	2	50.0	1.0
3668	2	1	2	100.0	2.0
3669	0	0	0
3670	0	0	0
3671	0	0	0
3672	0	0	0
3673	0	0	0
3674	0	0	0
3675	0	0	0
3676	18	1	15	83.33333333333334	3.321928094887362
3677	2	1	1	50.0	1.0
3678	11	1	5	45.45454545454545	0.7369655941662062
3679	11	1	8	72.72727272727273	2.415037499278844
3680	10	1	4	40.0	0.41503749927884376
3681	83	1	56	67.46987951807229	2.0524674198941355
3682	42	1	25	59.523809523809526	1.5563933485243855
3683	10	1	8	80.0	3.0
3684	5	1	3	60.0	1.584962500721156
3685	0	0	0
3686	2	0	1	50.0	1.0
3687	2	2	2	100.0	2.0
3688	6	1	3	50.0	1.0
3689	2	2	2	100.0	2.0
3690	0	0	0
3691	3	1	2	66.66666666666666	2.0
3692	0	0	0
3693	7	1	4	57.14285714285714	1.4150374992788437
3694	84	1	51	60.71428571428571	1.628031222613042
3695	180	1	124	68.88888888888889	2.146841388329271
3696	0	0	0
3697	0	0	0
3698	93	1	63	67.74193548387096	2.070389327891398
3699	123	1	76	61.78861788617886	1.693338661765948
3700	2	1	2	100.0	2.0
3701	0	0	0
3702	1	1	1	100.0	1.0
3703	0	0	0
3704	36	1	19	52.77777777777778	1.1604646721932461
3705	2	0	1	50.0	1.0
3706	4	0	4	100.0	3.0
3707	0	0	0
3708	55	1	35	63.63636363636363	1.8073549220576042
3709	409	1	287	70.17114914425427	2.2341695891128017
3710	96	1	46	47.91666666666667	0.8797057662822882
3711	48	1	27	56.25	1.3625700793847084
3712	82	1	55	67.07317073170732	2.0264722113611913
3713	506	1	341	67.3913043478261	2.0473057147783567
3714	156	1	82	52.56410256410257	1.148098638989134
3715	1	1	1	100.0	1.0
3716	11	1	7	63.63636363636363	1.8073549220576042
3717	66	1	37	56.060606060606055	1.3514723705013778
3718	70	1	44	62.857142857142854	1.7589919004962051
3719	25	1	18	72.0	2.3625700793847084
3720	32	1	19	59.375	1.5474877953024933
3721	0	0	0
3722	5	1	3	60.0	1.584962500721156
3723	9	1	5	55.55555555555556	1.3219280948873624
3724	49	1	31	63.26530612244898	1.784271308944563
3725	88	1	56	63.63636363636363	1.8073549220576042
3726	15	0	6	40.0	0.41503749927884376
3727	19	1	7	36.84210526315789	0.22239242133644802
3728	26	1	17	65.38461538461539	1.917537839808027
3729	1	2	1	100.0	1.0
3730	2	1	2	100.0	2.0
3731	2	0	1	50.0	1.0
3732	9	1	7	77.77777777777779	2.807354922057604
3733	25	1	19	76.0	2.662965012722429
3734	158	1	112	70.88607594936708	2.283792966000591
3735	38	1	27	71.05263157894737	2.2954558835261714
3736	59	1	40	67.79661016949152	2.074000581443777
3737	51	1	37	72.54901960784314	2.4020984435713455
3738	0	0	0
3739	1	1	1	100.0	1.0
3740	1	2	1	100.0	1.0
3741	0	0	0
3742	2	1	1	50.0	1.0
3743	14	0	10	71.42857142857143	2.321928094887362
3744	0	0	0
3745	0	0	0
3746	1	2	1	100.0	1.0
3747	19	1	11	57.89473684210527	1.4594316186372973
3748	37	1	25	67.56756756756756	2.0588936890535687
3749	3	1	3	100.0	2.584962500721156
3750	383	1	257	67.1018276762402	2.0283446256939617
3751	17	1	11	64.70588235294117	1.874469117916141
3752	78	1	52	66.66666666666666	2.0
3753	0	0	0
3754	0	0	0
3755	2	1	2	100.0	2.0
3756	1	1	1	100.0	1.0
3757	0	0	0
3758	4	1	2	50.0	1.0
3759	76	1	45	59.210526315789465	1.5376567859427996
3760	22	1	11	50.0	1.0
3761	39	1	20	51.28205128205128	1.0740005814437767
3762	83	1	47	56.62650602409639	1.384663850235325
3763	131	1	95	72.51908396946564	2.3999306068886352
3764	49	1	35	71.42857142857143	2.321928094887362
3765	29	1	14	48.275862068965516	0.9004643264490856
3766	1	1	1	100.0	1.0
3767	32	1	17	53.125	1.1805722456418208
3768	37	2	17	45.94594594594595	0.765534746362977
3769	0	0	0
3770	0	0	0
3771	0	0	0
3772	49	1	32	65.3061224489796	1.9125371587496607
3773	105	1	71	67.61904761904762	2.0622842782543427
3774	24	1	17	70.83333333333334	2.2801079191927354
3775	12	0	6	50.0	1.0
3776	0	0	0
3777	3	1	2	66.66666666666666	2.0
3778	0	0	0
3779	0	0	0
3780	1	0	1	100.0	1.0
3781	0	0	0
3782	0	0	0
3783	5	0	2	40.0	0.41503749927884376
3784	1	1	1	100.0	1.0
3785	0	0	0
3786	13	1	10	76.92307692307693	2.736965594166206
3787	0	0	0
3788	5	1	4	80.0	3.0
3789	6	1	3	50.0	1.0
3790	10	1	6	60.0	1.584962500721156
3791	2	0	1	50.0	1.0
3792	0	0	0
3793	0	0	0
3794	1	0	1	100.0	1.0
3795	0	0	0
3796	0	0	0
3797	0	0	0
3798	1	1	1	100.0	1.0
3799	0	0	0
3800	2	1	1	50.0	1.0
3801	21	1	12	57.14285714285714	1.4150374992788437
3802	3	2	2	66.66666666666666	2.0
3803	1	2	1	100.0	1.0
3804	0	0	0
3805	1	2	1	100.0	1.0
3806	3	2	2	66.66666666666666	2.0
3807	2	1	1	50.0	1.0
3808	5	1	3	60.0	1.584962500721156
3809	6	2	4	66.66666666666666	2.0
3810	3	0	2	66.66666666666666	2.0
3811	8	1	5	62.5	1.7369655941662063
3812	1	1	1	100.0	1.0
3813	8	0	3	37.5	0.2630344058337938
3814	3	0	1	33.33333333333333	0.0
3815	1	0	1	100.0	1.0
3816	12	1	9	75.0	2.584962500721156
3817	15	1	13	86.66666666666667	3.700439718141092
3818	0	0	0
3819	7	1	5	71.42857142857143	2.321928094887362
3820	12	1	10	83.33333333333334	3.321928094887362
3821	14	1	8	57.14285714285714	1.4150374992788437
3822	16	1	11	68.75	2.137503523749935
3823	2	1	2	100.0	2.0
3824	0	0	0
3825	106	1	75	70.75471698113208	2.2746223801090055
3826	0	0	0
3827	2	1	2	100.0	2.0
3828	5	1	3	60.0	1.584962500721156
3829	22	1	13	59.09090909090909	1.5305147166987798
3830	8	2	4	50.0	1.0
3831	30	1	21	70.0	2.222392421336448
3832	132	1	83	62.878787878787875	1.7603295872317166
3833	64	1	44	68.75	2.137503523749935
3834	0	0	0
3835	0	0	0
3836	3	1	2	66.66666666666666	2.0
3837	21	1	16	76.19047619047619	2.678071905112638
3838	89	1	56	62.92134831460674	1.7629608026991508
3839	0	0	0
3840	0	0	0
3841	0	0	0
3842	0	0	0
3843	0	0	0
3844	17	1	12	70.58823529411765	2.263034405833794
3845	4	1	3	75.0	2.584962500721156
3846	3	1	2	66.66666666666666	2.0
3847	1	1	1	100.0	1.0
3848	3	1	2	66.66666666666666	2.0
3849	21	1	13	61.904761904761905	1.7004397181410922
3850	5	1	3	60.0	1.584962500721156
3851	0	0	0
3852	29	1	21	72.41379310344827	2.3923174227787602
3853	5	1	3	60.0	1.584962500721156
3854	3	1	3	100.0	2.584962500721156
3855	4	1	3	75.0	2.584962500721156
3856	0	0	0
3857	1	1	1	100.0	1.0
3858	2	0	1	50.0	1.0
3859	1	1	1	100.0	1.0
3860	0	0	0
3861	0	0	0
3862	0	0	0
3863	48	1	37	77.08333333333334	2.7500217469916524
3864	1	1	1	100.0	1.0
3865	30	1	16	53.333333333333336	1.1926450779423958
3866	30	1	19	63.33333333333333	1.7884958948062883
3867	9	1	5	55.55555555555556	1.3219280948873624
3868	0	0	0
3869	0	0	0
3870	0	0	0
3871	0	0	0
3872	6	2	3	50.0	1.0
3873	333	1	236	70.87087087087087	2.2827302071747133
3874	334	0	139	41.61676646706587	0.5116107589738967
3875	7	1	3	42.857142857142854	0.5849625007211562
3876	1	0	1	100.0	1.0
3877	0	0	0
3878	89	1	54	60.67415730337079	1.625604485218502
3879	102	1	66	64.70588235294117	1.874469117916141
3880	143	1	80	55.94405594405595	1.3446481713874459
3881	142	1	84	59.154929577464785	1.5343364276511882
3882	145	1	96	66.20689655172414	1.970252656605948
3883	111	1	81	72.97297297297297	2.4329594072761065
3884	49	1	25	51.02040816326531	1.0588936890535685
3885	73	1	47	64.38356164383562	1.8541491335365452
3886	22	1	16	72.72727272727273	2.415037499278844
3887	109	1	68	62.38532110091744	1.7299108366322558
3888	8	1	4	50.0	1.0
3889	53	1	33	62.264150943396224	1.722466024471091
3890	13	1	8	61.53846153846154	1.6780719051126378
3891	1	2	1	100.0	1.0
3892	43	1	31	72.09302325581395	2.3692338096657193
3893	0	0	0
3894	4	2	3	75.0	2.584962500721156
3895	2	1	1	50.0	1.0
3896	0	0	0
3897	6	1	4	66.66666666666666	2.0
3898	137	1	76	55.47445255474452	1.3171901758806992
3899	1	1	1	100.0	1.0
3900	0	0	0
3901	0	0	0
3902	0	0	0
3903	12	1	6	50.0	1.0
3904	6	0	4	66.66666666666666	2.0
3905	49	1	32	65.3061224489796	1.9125371587496607
3906	2	0	1	50.0	1.0
3907	61	1	44	72.1311475409836	2.3719687773869578
3908	82	1	45	54.87804878048781	1.2823997307007249
3909	156	1	99	63.46153846153846	1.796466605914868
3910	187	1	100	53.475935828877006	1.2009126939259962
3911	25	1	19	76.0	2.662965012722429
3912	0	0	0
3913	28	1	17	60.71428571428571	1.628031222613042
3914	254	1	190	74.80314960629921	2.569855608330948
3915	1	2	1	100.0	1.0
3916	0	0	0
3917	0	0	0
3918	1	1	1	100.0	1.0
3919	3	1	2	66.66666666666666	2.0
3920	29	1	17	58.620689655172406	1.5025003405291832
3921	34	1	13	38.23529411764706	0.30812229536233193
3922	21	1	15	71.42857142857143	2.321928094887362
3923	275	1	143	52.0	1.1154772174199359
3924	374	1	233	62.299465240641716	1.7246347922554868
3925	211	1	126	59.71563981042654	1.5678889873622148
3926	616	1	366	59.41558441558441	1.5499155536219553
3927	0	0	0
3928	11	0	5	45.45454545454545	0.7369655941662062
3929	43	1	19	44.18604651162791	0.6629650127224292
3930	96	1	57	59.375	1.5474877953024933
3931	86	1	52	60.46511627906976	1.6129768768907526
3932	44	1	23	52.27272727272727	1.1312445332782528
3933	1	0	1	100.0	1.0
3934	0	0	0
3935	76	1	51	67.10526315789474	2.028569152196771
3936	12	1	6	50.0	1.0
3937	10	1	5	50.0	1.0
3938	4	0	2	50.0	1.0
3939	6	0	2	33.33333333333333	0.0
3940	9	1	4	44.44444444444444	0.6780719051126377
3941	19	1	10	52.63157894736842	1.15200309344505
3942	0	0	0
3943	0	0	0
3944	5	1	3	60.0	1.584962500721156
3945	0	0	0
3946	1	1	1	100.0	1.0
3947	63	1	43	68.25396825396825	2.1043366598147357
3948	124	1	92	74.19354838709677	2.523561956057013
3949	0	0	0
3950	39	1	29	74.35897435897436	2.5360529002402097
3951	22	1	17	77.27272727272727	2.765534746362977
3952	0	0	0
3953	10	2	4	40.0	0.41503749927884376
3954	0	0	0
3955	12	0	9	75.0	2.584962500721156
3956	2	0	1	50.0	1.0
3957	2	1	2	100.0	2.0
3958	4	1	3	75.0	2.584962500721156
3959	19	1	10	52.63157894736842	1.15200309344505
3960	0	0	0
3961	0	0	0
3962	1	2	1	100.0	1.0
3963	17	1	10	58.82352941176471	1.5145731728297582
3964	9	1	5	55.55555555555556	1.3219280948873624
3965	82	1	64	78.04878048780488	2.8300749985576874
3966	26	1	17	65.38461538461539	1.917537839808027
3967	1	2	1	100.0	1.0
3968	3	1	3	100.0	2.584962500721156
3969	2	0	1	50.0	1.0
3970	5	1	3	60.0	1.584962500721156
3971	2	1	1	50.0	1.0
3972	1	1	1	100.0	1.0
3973	1	1	1	100.0	1.0
3974	0	0	0
3975	0	0	0
3976	0	0	0
3977	0	0	0
3978	4	1	4	100.0	3.0
3979	17	1	10	58.82352941176471	1.5145731728297582
3980	0	0	0
3981	1	0	1	100.0	1.0
3982	0	0	0
3983	0	0	0
3984	0	0	0
3985	0	0	0
3986	0	0	0
3987	0	0	0
3988	0	0	0
3989	0	0	0
3990	0	0	0
3991	0	0	0
3992	15	1	11	73.33333333333333	2.4594316186372973
3993	8	1	6	75.0	2.584962500721156
3994	82	1	54	65.85365853658537	1.9475325801058645
3995	5	2	3	60.0	1.584962500721156
3996	10	1	7	70.0	2.222392421336448
3997	24	1	15	62.5	1.7369655941662063
3998	1	0	1	100.0	1.0
3999	1	0	1	100.0	1.0
4000	3	1	3	100.0	2.584962500721156
4001	6	1	3	50.0	1.0
4002	0	0	0
4003	6	1	3	50.0	1.0
4004	2	1	1	50.0	1.0
4005	2	1	2	100.0	2.0
4006	2	1	2	100.0	2.0
4007	0	0	0
4008	3	0	1	33.33333333333333	0.0
4009	1	0	1	100.0	1.0
4010	1	0	1	100.0	1.0
4011	20	1	13	65.0	1.893084796083488
4012	0	0	0
4013	8	1	6	75.0	2.584962500721156
4014	408	1	251	61.51960784313726	1.6769228050591451
4015	201	1	109	54.22885572139303	1.2446223687199134
4016	116	1	75	64.65517241379311	1.8712666858777973
4017	74	1	49	66.21621621621621	1.9708536543404835
4018	29	1	14	48.275862068965516	0.9004643264490856
4019	23	1	18	78.26086956521739	2.84799690655495
4020	16	1	8	50.0	1.0
4021	4	0	2	50.0	1.0
4022	0	0	0
4023	0	0	0
4024	2	0	1	50.0	1.0
4025	9	1	7	77.77777777777779	2.807354922057604
4026	34	1	21	61.76470588235294	1.691877704637668
4027	16	1	9	56.25	1.3625700793847084
4028	3	1	2	66.66666666666666	2.0
4029	16	1	9	56.25	1.3625700793847084
4030	5	0	2	40.0	0.41503749927884376
4031	18	1	8	44.44444444444444	0.6780719051126377
4032	316	1	176	55.69620253164557	1.3301486016923307
4033	19	1	9	47.368421052631575	0.8479969065549501
4034	15	0	7	46.666666666666664	0.8073549220576041
4035	7	1	5	71.42857142857143	2.321928094887362
4036	52	1	36	69.23076923076923	2.169925001442312
4037	26	1	18	69.23076923076923	2.169925001442312
4038	1	0	1	100.0	1.0
4039	0	0	0
4040	51	1	34	66.66666666666666	2.0
4041	0	0	0
4042	1	2	1	100.0	1.0
4043	66	1	47	71.21212121212122	2.306661338234052
4044	0	0	0
4045	0	0	0
4046	0	0	0
4047	1	0	1	100.0	1.0
4048	6	1	6	100.0	3.584962500721156
4049	50	1	27	54.0	1.2313255461064558
4050	0	0	0
4051	7	1	6	85.71428571428571	3.584962500721156
4052	101	1	80	79.20792079207921	2.929610672108602
4053	10	1	7	70.0	2.222392421336448
4054	3	1	3	100.0	2.584962500721156
4055	17	0	7	41.17647058823529	0.48542682717024166
4056	1	1	1	100.0	1.0
4057	23	1	14	60.86956521739131	1.6374299206152918
4058	0	0	0
4059	1	2	1	100.0	1.0
4060	0	0	0
4061	0	0	0
4062	3	1	2	66.66666666666666	2.0
4063	0	0	0
4064	6	1	5	83.33333333333334	3.321928094887362
4065	1	0	1	100.0	1.0
4066	2	0	2	100.0	2.0
4067	0	0	0
4068	7	1	5	71.42857142857143	2.321928094887362
4069	3	1	2	66.66666666666666	2.0
4070	4	0	3	75.0	2.584962500721156
4071	8	1	5	62.5	1.7369655941662063
4072	3	1	2	66.66666666666666	2.0
4073	1	1	1	100.0	1.0
4074	1	0	1	100.0	1.0
4075	99	1	61	61.61616161616161	1.6828098241193008
4076	187	1	113	60.42780748663101	1.610725596786238
4077	106	1	61	57.54716981132076	1.4388842412332117
4078	132	1	84	63.63636363636363	1.8073549220576042
4079	4	1	3	75.0	2.584962500721156
4080	9	1	6	66.66666666666666	2.0
4081	0	0	0
4082	1	1	1	100.0	1.0
4083	9	1	5	55.55555555555556	1.3219280948873624
4084	4	1	2	50.0	1.0
4085	1	1	1	100.0	1.0
4086	9	1	5	55.55555555555556	1.3219280948873624
4087	14	1	10	71.42857142857143	2.321928094887362
4088	121	1	82	67.76859504132231	2.0721497857558355
4089	0	0	0
4090	0	0	0
4091	3	1	2	66.66666666666666	2.0
4092	0	0	0
4093	2	0	1	50.0	1.0
4094	53	1	29	54.71698113207547	1.2730184944064158
4095	0	0	0
4096	5	1	3	60.0	1.584962500721156
4097	5	1	4	80.0	3.0
4098	5	1	4	80.0	3.0
4099	1	2	1	100.0	1.0
4100	0	0	0
4101	1	1	1	100.0	1.0
4102	0	0	0
4103	2	1	1	50.0	1.0
4104	10	1	6	60.0	1.584962500721156
4105	0	0	0
4106	2	0	1	50.0	1.0
4107	1	0	1	100.0	1.0
4108	38	1	20	52.63157894736842	1.15200309344505
4109	0	0	0
4110	1	0	1	100.0	1.0
4111	1	0	1	100.0	1.0
4112	3	1	2	66.66666666666666	2.0
4113	2	0	1	50.0	1.0
4114	44	1	33	75.0	2.584962500721156
4115	1	2	1	100.0	1.0
4116	0	0	0
4117	0	0	0
4118	0	0	0
4119	0	0	0
4120	2	0	1	50.0	1.0
4121	0	0	0
4122	1	2	1	100.0	1.0
4123	0	0	0
4124	0	0	0
4125	3	1	2	66.66666666666666	2.0
4126	5	1	3	60.0	1.584962500721156
4127	84	1	46	54.761904761904766	1.2756344426134274
4128	3	1	2	66.66666666666666	2.0
4129	47	1	30	63.829787234042556	1.8194277543581792
4130	11	1	9	81.81818181818183	3.169925001442312
4131	5	2	3	60.0	1.584962500721156
4132	0	0	0
4133	0	0	0
4134	12	1	6	50.0	1.0
4135	0	0	0
4136	13	1	9	69.23076923076923	2.169925001442312
4137	2	1	1	50.0	1.0
4138	0	0	0
4139	13	1	10	76.92307692307693	2.736965594166206
4140	0	0	0
4141	0	0	0
4142	0	0	0
4143	0	0	0
4144	0	0	0
4145	12	1	10	83.33333333333334	3.321928094887362
4146	15	1	7	46.666666666666664	0.8073549220576041
4147	42	1	26	61.904761904761905	1.7004397181410922
4148	2	1	1	50.0	1.0
4149	3	2	2	66.66666666666666	2.0
4150	7	1	5	71.42857142857143	2.321928094887362
4151	1	1	1	100.0	1.0
4152	0	0	0
4153	0	0	0
4154	0	0	0
4155	2	1	2	100.0	2.0
4156	0	0	0
4157	1	0	1	100.0	1.0
4158	0	0	0
4159	0	0	0
4160	14	1	7	50.0	1.0
4161	3	0	1	33.33333333333333	0.0
4162	4	0	2	50.0	1.0
4163	0	0	0
4164	0	0	0
4165	5	0	4	80.0	3.0
4166	2	1	1	50.0	1.0
4167	0	0	0
4168	1	0	1	100.0	1.0
4169	0	0	0
4170	2	2	2	100.0	2.0
4171	1	0	1	100.0	1.0
4172	0	0	0
4173	0	0	0
4174	0	0	0
4175	0	0	0
4176	0	0	0
4177	0	0	0
4178	1	1	1	100.0	1.0
4179	1	2	1	100.0	1.0
4180	1	2	1	100.0	1.0
4181	3	0	2	66.66666666666666	2.0
4182	18	1	12	66.66666666666666	2.0
4183	9	1	8	88.88888888888889	4.0
4184	25	1	13	52.0	1.1154772174199359
4185	0	0	0
4186	78	1	38	48.717948717948715	0.925999418556223
4187	58	1	42	72.41379310344827	2.3923174227787602
4188	0	0	0
4189	19	1	16	84.21052631578947	3.415037499278844
4190	0	0	0
4191	1	0	1	100.0	1.0
4192	0	0	0
4193	2	0	1	50.0	1.0
4194	0	0	0
4195	0	0	0
4196	0	0	0
4197	1	2	1	100.0	1.0
4198	0	0	0
4199	125	1	92	73.6	2.4791678366985597
4200	0	0	0
4201	1	0	1	100.0	1.0
4202	0	0	0
4203	0	0	0
4204	1	2	1	100.0	1.0
4205	4	2	3	75.0	2.584962500721156
4206	5	1	3	60.0	1.584962500721156
4207	6	1	4	66.66666666666666	2.0
4208	2	1	1	50.0	1.0
4209	5	1	3	60.0	1.584962500721156
4210	9	1	6	66.66666666666666	2.0
4211	0	0	0
4212	0	0	0
4213	3	2	2	66.66666666666666	2.0
4214	7	1	5	71.42857142857143	2.321928094887362
4215	110	1	69	62.727272727272734	1.7509724521600853
4216	65	1	39	60.0	1.584962500721156
4217	1	0	1	100.0	1.0
4218	2	0	1	50.0	1.0
4219	7	1	5	71.42857142857143	2.321928094887362
4220	0	0	0
4221	5	1	4	80.0	3.0
4222	5	1	3	60.0	1.584962500721156
4223	1	2	1	100.0	1.0
4224	0	0	0
4225	0	0	0
4226	11	1	10	90.9090909090909	4.321928094887363
4227	19	1	15	78.94736842105263	2.9068905956085187
4228	4	0	2	50.0	1.0
4229	51	1	34	66.66666666666666	2.0
4230	16	1	8	50.0	1.0
4231	8	1	4	50.0	1.0
4232	0	0	0
4233	1	1	1	100.0	1.0
4234	1	1	1	100.0	1.0
4235	0	0	0
4236	0	0	0
4237	0	0	0
4238	2	1	1	50.0	1.0
4239	76	1	32	42.10526315789473	0.5405683813627028
4240	3	1	2	66.66666666666666	2.0
4241	6	1	4	66.66666666666666	2.0
4242	4	1	2	50.0	1.0
4243	10	1	5	50.0	1.0
4244	4	1	4	100.0	3.0
4245	0	0	0
4246	0	0	0
4247	5	2	5	100.0	3.321928094887362
4248	17	1	9	52.94117647058824	1.1699250014423124
4249	12	1	6	50.0	1.0
4250	15	1	9	60.0	1.584962500721156
4251	24	2	11	45.83333333333333	0.7589919004962051
4252	36	1	22	61.111111111111114	1.6520766965796931
4253	142	1	81	57.04225352112676	1.4091126653217383
4254	0	0	0
4255	35	1	16	45.714285714285715	0.7520724865564145
4256	1	0	1	100.0	1.0
4257	0	0	0
4258	0	0	0
4259	20	1	12	60.0	1.584962500721156
4260	0	0	0
4261	60	1	37	61.66666666666667	1.6858914095719368
4262	162	1	79	48.76543209876543	0.9287413168301781
4263	2	1	2	100.0	2.0
4264	0	0	0
4265	0	0	0
4266	5	1	3	60.0	1.584962500721156
4267	115	1	84	73.04347826086956	2.438121112391885
4268	0	0	0
4269	0	0	0
4270	1	0	1	100.0	1.0
4271	0	0	0
4272	0	0	0
4273	0	0	0
4274	0	0	0
4275	387	1	247	63.82428940568475	1.8190842146397113
4276	1	1	1	100.0	1.0
4277	4	1	3	75.0	2.584962500721156
4278	3	0	2	66.66666666666666	2.0
4279	32	1	24	75.0	2.584962500721156
4280	1	0	1	100.0	1.0
4281	1	0	1	100.0	1.0
4282	2	0	1	50.0	1.0
4283	1	1	1	100.0	1.0
4284	1	0	1	100.0	1.0
4285	1	1	1	100.0	1.0
4286	0	0	0
4287	7	1	6	85.71428571428571	3.584962500721156
4288	4	1	2	50.0	1.0
4289	0	0	0
4290	0	0	0
4291	0	0	0
4292	7	1	5	71.42857142857143	2.321928094887362
4293	1	1	1	100.0	1.0
4294	2	0	1	50.0	1.0
4295	0	0	0
4296	0	0	0
4297	0	0	0
4298	1	1	1	100.0	1.0
4299	12	1	7	58.333333333333336	1.4854268271702418
4300	6	0	3	50.0	1.0
4301	0	0	0
4302	5	1	4	80.0	3.0
4303	0	0	0
4304	2	1	1	50.0	1.0
4305	6	1	3	50.0	1.0
4306	12	1	6	50.0	1.0
4307	373	1	151	40.48257372654155	0.443988872974973
4308	27	1	10	37.03703703703704	0.23446525363702297
4309	78	1	59	75.64102564102564	2.634715535918256
4310	9	0	4	44.44444444444444	0.6780719051126377
4311	2	1	1	50.0	1.0
4312	0	0	0
4313	0	0	0
4314	35	1	19	54.285714285714285	1.2479275134435854
4315	103	1	58	56.310679611650485	1.3661278987978975
4316	2	0	1	50.0	1.0
4317	252	1	139	55.158730158730165	1.2987621103083196
4318	28	1	16	57.14285714285714	1.4150374992788437
4319	56	1	38	67.85714285714286	2.078002512001273
4320	126	1	84	66.66666666666666	2.0
4321	19	0	9	47.368421052631575	0.8479969065549501
4322	31	1	20	64.51612903225806	1.862496476250065
4323	4	1	2	50.0	1.0
4324	6	1	4	66.66666666666666	2.0
