## Supplementary material for "A streamlined nanopore-compatible 5PSeq protocol for rapid phenotypic antimicrobial sensitivity testing": Interactive s5PSeq: frame_counts_TERM.txt

	F0	F1	F2
0	15	66	16
1	3	16	3
2	1	5	2
3	18	18	8
4	0	2	1
5	31	116	26
6	72	274	69
7	0	0	0
8	29	140	23
9	13	87	15
10	17	49	16
11	16	25	14
12	2	21	2
13	1	5	1
14	1	3	3
15	0	0	0
16	0	0	0
17	0	1	0
18	6	26	14
19	9	47	6
20	1	10	2
21	0	0	0
22	0	0	0
23	0	0	0
24	1	3	0
25	0	7	0
26	2	6	0
27	2	8	1
28	1	4	1
29	1	8	5
30	9	13	4
31	13	63	16
32	0	5	1
33	0	4	2
34	3	3	4
35	7	19	5
36	1	13	2
37	16	47	13
38	0	0	0
39	4	10	0
40	1	2	1
41	1	5	3
42	0	0	0
43	18	39	22
44	0	0	0
45	12	22	6
46	21	65	17
47	43	150	22
48	3	8	3
49	5	19	9
50	5	12	11
51	10	53	11
52	4	30	9
53	0	0	0
54	12	23	8
55	0	0	0
56	1	4	5
57	7	16	6
58	1	2	2
59	0	0	0
60	17	10	16
61	15	41	17
62	4	3	2
63	1	1	0
64	1	3	5
65	0	0	1
66	7	7	16
67	7	29	5
68	25	91	16
69	1	8	4
70	3	14	4
71	3	4	1
72	0	8	4
73	14	15	2
74	0	5	4
75	4	3	1
76	1	12	3
77	1	5	0
78	2	12	0
79	3	2	1
80	12	55	3
81	3	8	0
82	3	12	1
83	4	11	5
84	18	34	11
85	11	64	14
86	4	4	5
87	3	2	3
88	5	23	7
89	2	15	6
90	1	3	0
91	35	89	17
92	2	7	0
93	1	9	1
94	0	1	0
95	0	1	0
96	5	0	1
97	2	2	4
98	1	3	1
99	0	0	1
100	5	21	4
101	13	58	12
102	2	10	1
103	2	17	9
104	5	13	2
105	0	0	0
106	35	129	36
107	33	97	26
108	92	77	36
109	54	171	41
110	19	87	31
111	21	62	23
112	124	423	100
113	1	0	0
114	2	19	10
115	44	234	38
116	15	38	9
117	6	38	9
118	29	66	28
119	54	129	62
120	16	62	20
121	10	26	15
122	15	23	12
123	17	43	19
124	16	24	7
125	38	62	20
126	13	21	6
127	19	36	21
128	7	12	5
129	16	35	20
130	13	40	15
131	12	26	14
132	7	21	13
133	8	11	5
134	6	10	4
135	16	9	8
136	19	28	42
137	23	14	13
138	8	11	15
139	4	16	6
140	6	34	23
141	15	66	17
142	1	7	6
143	23	102	44
144	15	42	8
145	3	6	15
146	2	3	1
147	1	7	0
148	5	10	20
149	47	170	24
150	6	36	6
151	0	1	1
152	0	1	0
153	0	0	0
154	6	20	4
155	0	0	0
156	1	3	0
157	0	0	0
158	0	3	3
159	3	3	1
160	1	2	0
161	0	2	0
162	0	1	0
163	2	5	0
164	0	0	0
165	0	0	0
166	0	0	2
167	1	0	0
168	0	1	0
169	0	0	0
170	1	2	0
171	0	0	0
172	0	0	0
173	6	8	3
174	5	8	4
175	1	9	2
176	9	24	7
177	5	15	7
178	7	19	8
179	0	0	0
180	0	0	0
181	1	0	0
182	0	0	0
183	0	3	0
184	0	1	0
185	0	0	0
186	0	0	0
187	0	0	0
188	5	7	4
189	0	0	1
190	0	0	0
191	0	0	0
192	0	0	0
193	1	0	0
194	0	1	0
195	0	0	0
196	0	2	0
197	0	0	0
198	0	0	0
199	0	0	0
200	0	0	0
201	0	0	0
202	2	0	1
203	0	0	0
204	1	3	4
205	8	19	3
206	0	0	0
207	0	0	0
208	0	0	0
209	5	10	2
210	13	25	4
211	1	12	4
212	3	5	4
213	1	0	0
214	0	0	0
215	6	7	3
216	2	1	0
217	0	0	0
218	0	0	0
219	0	0	0
220	0	0	0
221	0	0	1
222	0	1	0
223	5	3	2
224	2	0	2
225	0	0	0
226	9	11	4
227	5	19	5
228	1	7	2
229	6	26	10
230	1	2	0
231	1	0	0
232	0	0	0
233	22	123	25
234	0	0	0
235	4	3	3
236	0	0	0
237	0	4	1
238	0	0	0
239	0	1	0
240	0	0	0
241	0	0	1
242	0	0	0
243	0	0	0
244	0	4	1
245	1	2	0
246	0	0	0
247	0	0	0
248	1	1	0
249	0	0	0
250	3	11	1
251	0	0	1
252	0	3	1
253	0	1	0
254	0	0	0
255	1	0	0
256	0	0	0
257	1	3	0
258	0	0	0
259	0	0	0
260	3	2	0
261	0	0	0
262	0	0	0
263	0	0	0
264	0	0	0
265	0	0	0
266	0	0	0
267	0	3	1
268	0	0	0
269	0	0	0
270	0	1	0
271	0	0	1
272	0	1	0
273	0	0	0
274	19	60	10
275	2	0	0
276	0	0	0
277	0	0	0
278	0	1	0
279	0	2	0
280	0	0	0
281	0	0	0
282	1	0	1
283	0	5	2
284	0	0	0
285	7	29	9
286	0	4	0
287	0	1	0
288	8	7	0
289	2	4	1
290	1	5	1
291	1	0	0
292	14	76	24
293	15	28	10
294	4	10	4
295	7	19	5
296	2	10	5
297	6	15	7
298	0	1	0
299	0	0	0
300	9	2	5
301	9	39	13
302	1	9	4
303	4	6	3
304	0	0	0
305	0	0	0
306	0	3	0
307	2	0	1
308	226	550	191
309	275	624	243
310	0	0	0
311	4	6	2
312	2	0	2
313	1	0	0
314	0	0	0
315	0	0	0
316	12	39	7
317	0	0	0
318	0	6	0
319	0	1	0
320	2	1	0
321	1	0	0
322	0	0	0
323	0	1	0
324	0	0	1
325	2	0	2
326	0	2	0
327	0	1	0
328	0	0	0
329	0	0	0
330	1	5	1
331	5	6	5
332	4	12	4
333	17	76	22
334	0	0	0
335	0	0	0
336	0	0	0
337	0	0	0
338	0	0	0
339	0	0	0
340	0	0	0
341	0	0	0
342	0	3	1
343	0	0	0
344	0	0	1
345	0	0	0
346	1	0	0
347	0	0	0
348	0	2	0
349	1	1	2
350	0	2	0
351	2	7	0
352	0	0	0
353	96	256	91
354	103	226	80
355	0	0	0
356	47	89	35
357	11	22	13
358	0	2	0
359	0	0	0
360	0	0	0
361	0	0	0
362	0	0	0
363	0	1	0
364	0	0	0
365	0	2	0
366	0	0	1
367	1	5	1
368	0	0	0
369	1	0	0
370	0	1	1
371	0	0	0
372	0	0	0
373	1	0	0
374	1	5	3
375	0	0	1
376	0	0	0
377	0	1	0
378	0	0	0
379	0	0	0
380	0	0	0
381	0	0	0
382	0	5	1
383	1	8	3
384	3	4	2
385	0	0	0
386	0	0	0
387	0	0	0
388	1	1	0
389	1	0	0
390	1	3	0
391	2	5	0
392	3	9	6
393	0	0	2
394	0	2	0
395	0	2	2
396	1	3	0
397	0	0	1
398	0	0	0
399	0	0	0
400	0	1	1
401	0	0	0
402	0	0	0
403	0	0	0
404	0	0	0
405	0	0	0
406	3	0	0
407	3	13	2
408	1	8	1
409	0	4	3
410	0	0	1
411	1	2	0
412	0	3	0
413	0	0	0
414	0	0	0
415	4	13	6
416	6	15	3
417	6	12	3
418	0	1	1
419	1	1	1
420	0	3	1
421	0	1	0
422	0	0	0
423	0	0	1
424	1	0	0
425	8	12	6
426	3	0	2
427	1	8	1
428	1	2	0
429	0	0	0
430	5	23	8
431	0	0	0
432	2	4	3
433	2	8	1
434	0	2	1
435	0	1	0
436	0	0	0
437	4	11	1
438	0	0	2
439	0	0	0
440	1	2	0
441	0	0	0
442	0	1	0
443	3	7	0
444	0	1	0
445	0	10	4
446	1	0	0
447	0	1	0
448	21	83	21
449	1	1	0
450	0	1	0
451	0	4	1
452	3	21	3
453	0	1	0
454	1	0	1
455	3	0	3
456	1	0	0
457	0	2	3
458	0	0	0
459	1	0	1
460	2	9	3
461	2	11	4
462	0	0	1
463	0	15	3
464	2	25	5
465	0	0	0
466	5	4	1
467	0	0	0
468	0	0	0
469	9	37	9
470	3	13	7
471	64	217	37
472	0	1	1
473	0	2	3
474	0	1	0
475	0	0	0
476	0	1	0
477	7	9	6
478	9	22	5
479	1	3	1
480	6	13	4
481	9	13	2
482	3	5	2
483	2	7	2
484	14	51	17
485	16	54	16
486	5	11	5
487	5	7	7
488	0	0	0
489	0	0	0
490	0	0	1
491	1	1	1
492	7	29	4
493	0	0	0
494	1	0	0
495	0	1	0
496	0	1	1
497	0	0	0
498	0	0	0
499	0	0	0
500	0	0	0
501	0	0	0
502	0	0	0
503	0	0	0
504	0	0	0
505	0	0	0
506	0	0	0
507	0	0	0
508	1	0	1
509	0	0	0
510	0	0	0
511	0	0	0
512	0	0	0
513	0	0	0
514	0	0	0
515	0	0	0
516	0	5	0
517	0	1	0
518	0	0	1
519	0	0	0
520	0	5	0
521	0	0	0
522	0	0	0
523	0	0	0
524	0	1	1
525	0	0	0
526	0	0	0
527	0	0	0
528	0	0	0
529	0	0	0
530	0	0	0
531	0	0	0
532	1	2	0
533	0	0	0
534	0	0	0
535	0	0	0
536	0	1	0
537	0	1	0
538	0	0	0
539	0	0	0
540	1	1	0
541	1	1	0
542	0	0	0
543	0	0	0
544	0	0	1
545	0	0	0
546	0	0	0
547	1	5	2
548	0	0	0
549	0	1	0
550	0	0	0
551	4	9	1
552	0	0	0
553	0	0	0
554	1	2	1
555	0	0	0
556	1	0	0
557	0	0	0
558	0	0	0
559	0	0	0
560	1	6	6
561	2	5	0
562	0	1	0
563	1	0	0
564	0	0	0
565	1	3	1
566	0	0	0
567	0	0	0
568	1	1	1
569	0	0	0
570	0	0	0
571	0	1	1
572	0	0	0
573	0	0	0
574	0	0	0
575	0	0	0
576	0	0	0
577	0	0	0
578	0	0	0
579	0	0	0
580	0	0	0
581	0	0	0
582	0	0	0
583	1	1	0
584	0	0	0
585	0	0	0
586	4	3	0
587	2	13	2
588	0	0	0
589	0	0	0
590	0	1	0
591	0	5	1
592	1	2	1
593	0	2	1
594	4	14	1
595	8	37	7
596	0	0	0
597	6	7	2
598	0	2	0
599	0	0	0
600	0	0	0
601	0	0	0
602	0	0	0
603	1	7	0
604	2	20	7
605	8	14	5
606	1	0	0
607	0	0	0
608	0	1	0
609	0	1	0
610	0	0	0
611	1	0	0
612	0	1	0
613	0	0	0
614	0	0	0
615	0	0	0
616	1	6	0
617	1	7	1
618	5	9	3
619	3	4	2
620	1	0	0
621	3	9	2
622	3	3	1
623	32	14	12
624	1	9	2
625	0	1	0
626	0	0	0
627	3	4	3
628	3	3	7
629	10	44	17
630	0	0	0
631	0	0	0
632	0	0	0
633	0	0	0
634	0	0	0
635	0	0	0
636	0	0	0
637	0	0	0
638	0	0	0
639	1	8	2
640	3	14	4
641	0	0	0
642	1	0	0
643	0	0	1
644	0	0	0
645	0	1	1
646	0	0	0
647	1	0	2
648	10	42	19
649	5	22	2
650	0	0	0
651	0	0	0
652	0	0	0
653	1	7	5
654	0	1	0
655	0	0	0
656	3	7	4
657	34	35	5
658	8	25	11
659	3	17	6
660	11	32	6
661	0	0	0
662	0	0	0
663	11	26	7
664	2	17	4
665	3	16	2
666	0	0	0
667	0	2	1
668	2	8	4
669	1	8	3
670	0	0	0
671	0	0	0
672	0	0	0
673	1	4	0
674	1	2	0
675	0	2	1
676	2	9	1
677	15	63	14
678	2	10	6
679	0	2	0
680	0	0	0
681	2	3	4
682	0	2	0
683	0	5	1
684	10	26	11
685	19	51	5
686	2	5	2
687	0	0	0
688	0	1	1
689	1	8	8
690	0	4	0
691	0	1	0
692	0	1	0
693	1	5	3
694	1	3	0
695	0	0	2
696	0	0	0
697	0	0	0
698	15	29	10
699	3	8	9
700	0	1	0
701	0	3	3
702	2	11	2
703	9	12	2
704	8	7	4
705	4	8	2
706	8	13	9
707	0	0	0
708	1	4	2
709	2	20	1
710	4	17	3
711	5	20	5
712	0	1	0
713	4	25	8
714	19	67	19
715	11	17	3
716	0	0	0
717	0	0	0
718	2	2	0
719	2	5	2
720	1	0	0
721	0	0	0
722	0	0	0
723	1	0	0
724	2	9	3
725	0	0	0
726	0	0	0
727	0	0	0
728	25	103	15
729	0	0	0
730	0	1	0
731	0	0	0
732	0	0	0
733	0	0	0
734	0	0	0
735	0	0	0
736	0	3	1
737	0	0	0
738	0	0	0
739	0	0	0
740	0	0	0
741	0	0	0
742	0	0	0
743	0	0	0
744	1	0	0
745	0	0	0
746	0	0	0
747	0	0	0
748	0	0	0
749	0	0	0
750	0	0	0
751	0	0	0
752	0	0	0
753	0	0	0
754	0	0	0
755	0	0	0
756	0	0	0
757	0	0	0
758	0	0	0
759	2	10	0
760	0	0	0
761	1	5	1
762	0	0	0
763	0	0	0
764	0	2	0
765	1	2	0
766	0	4	0
767	0	1	0
768	2	9	2
769	0	2	0
770	3	8	3
771	0	0	0
772	0	0	0
773	0	0	0
774	0	1	0
775	0	0	0
776	0	0	0
777	1	4	0
778	0	1	0
779	6	9	2
780	2	9	2
781	1	12	2
782	2	5	1
783	1	4	1
784	2	2	0
785	0	0	0
786	3	10	2
787	7	34	1
788	0	0	0
789	0	2	0
790	0	0	0
791	0	1	0
792	0	5	1
793	1	3	0
794	1	2	0
795	0	2	1
796	0	0	0
797	9	34	8
798	21	48	7
799	0	3	1
800	4	4	2
801	0	1	3
802	1	0	0
803	0	0	0
804	0	0	0
805	1	5	1
806	0	0	0
807	0	7	0
808	0	0	0
809	0	0	0
810	1	1	0
811	9	39	9
812	4	12	2
813	9	23	2
814	0	0	0
815	0	0	0
816	3	2	1
817	0	0	0
818	0	0	0
819	0	0	0
820	0	0	0
821	21	88	28
822	2	18	4
823	2	2	1
824	2	1	1
825	1	1	0
826	1	6	1
827	0	1	0
828	0	1	0
829	1	3	2
830	0	3	2
831	4	5	2
832	0	0	0
833	0	0	1
834	1	1	0
835	2	1	0
836	4	6	2
837	0	0	0
838	0	0	0
839	1	1	0
840	0	2	1
841	6	10	3
842	3	16	10
843	0	0	0
844	2	12	10
845	1	2	0
846	4	6	3
847	0	0	0
848	0	0	0
849	0	0	0
850	0	0	0
851	0	0	1
852	0	0	0
853	0	2	0
854	0	0	0
855	0	0	0
856	0	1	0
857	0	0	0
858	0	0	0
859	0	1	0
860	1	1	0
861	0	1	1
862	0	2	0
863	1	3	1
864	1	0	1
865	0	0	0
866	0	0	0
867	0	0	0
868	0	0	1
869	0	0	0
870	2	1	0
871	0	3	0
872	0	0	0
873	0	0	0
874	0	0	0
875	1	5	0
876	1	2	0
877	0	0	0
878	1	1	0
879	0	2	0
880	0	2	0
881	0	0	0
882	0	1	1
883	1	7	5
884	0	1	0
885	0	0	0
886	0	2	0
887	1	0	1
888	0	5	2
889	0	1	0
890	0	0	0
891	2	0	1
892	6	18	10
893	0	0	1
894	0	1	1
895	0	0	0
896	0	0	0
897	4	10	2
898	0	0	3
899	1	3	2
900	5	7	2
901	6	6	4
902	4	4	3
903	1	0	0
904	0	0	0
905	5	15	1
906	0	0	0
907	0	0	0
908	3	2	2
909	7	17	3
910	0	4	0
911	5	9	7
912	4	25	1
913	9	21	1
914	6	2	2
915	5	17	3
916	13	54	17
917	0	3	0
918	0	0	0
919	1	0	0
920	0	0	1
921	0	0	0
922	0	0	0
923	2	0	0
924	0	0	0
925	0	0	0
926	0	1	0
927	0	0	0
928	2	4	1
929	0	0	0
930	0	0	2
931	0	1	0
932	0	0	0
933	5	5	3
934	0	0	0
935	0	0	0
936	0	1	0
937	2	7	0
938	0	3	1
939	0	0	0
940	0	0	0
941	0	1	0
942	0	0	0
943	1	3	0
944	0	1	2
945	0	0	0
946	0	0	0
947	0	1	0
948	1	1	3
949	0	2	0
950	0	2	0
951	0	1	1
952	0	0	0
953	2	1	2
954	4	6	0
955	0	2	1
956	0	1	1
957	0	0	1
958	0	0	0
959	0	0	0
960	3	2	0
961	0	4	1
962	1	0	0
963	0	0	0
964	0	0	0
965	14	31	18
966	4	34	9
967	0	0	0
968	1	5	2
969	2	1	1
970	3	4	6
971	12	27	7
972	22	83	24
973	13	33	2
974	1	4	0
975	0	2	0
976	2	4	0
977	0	0	0
978	0	0	0
979	5	19	6
980	4	6	9
981	1	2	3
982	0	0	0
983	0	1	2
984	19	113	20
985	0	2	0
986	0	1	0
987	0	0	0
988	0	0	0
989	0	1	0
990	1	0	0
991	0	1	0
992	0	0	0
993	9	27	8
994	2	3	7
995	12	11	8
996	1	13	7
997	0	1	0
998	0	0	0
999	1	7	3
1000	4	18	10
1001	0	0	0
1002	1	1	0
1003	0	0	0
1004	0	1	0
1005	1	4	1
1006	0	5	1
1007	9	20	4
1008	6	17	6
1009	0	4	1
1010	1	3	0
1011	3	9	0
1012	0	5	3
1013	0	1	1
1014	1	2	0
1015	0	0	0
1016	0	0	0
1017	0	0	0
1018	0	1	0
1019	0	0	0
1020	3	5	2
1021	1	3	0
1022	1	10	2
1023	0	1	0
1024	2	13	4
1025	0	1	1
1026	0	0	1
1027	0	0	0
1028	1	0	0
1029	0	0	0
1030	0	3	0
1031	3	12	1
1032	1	5	2
1033	2	10	5
1034	3	6	1
1035	0	0	0
1036	19	63	14
1037	0	0	0
1038	0	0	0
1039	0	1	1
1040	2	5	0
1041	11	29	25
1042	3	10	5
1043	0	0	0
1044	0	0	0
1045	6	18	2
1046	0	2	0
1047	0	5	2
1048	1	2	0
1049	0	1	1
1050	1	3	2
1051	0	0	1
1052	0	0	0
1053	1	3	0
1054	0	2	1
1055	21	51	12
1056	18	54	14
1057	4	13	2
1058	3	12	6
1059	9	43	8
1060	0	2	3
1061	0	0	0
1062	0	7	2
1063	0	2	0
1064	4	23	10
1065	1	0	0
1066	5	13	5
1067	4	12	0
1068	1	3	0
1069	0	0	0
1070	0	2	0
1071	0	0	0
1072	0	0	0
1073	0	1	1
1074	0	3	2
1075	0	10	0
1076	1	1	0
1077	0	1	0
1078	0	1	0
1079	0	0	0
1080	2	9	1
1081	0	0	0
1082	0	0	0
1083	0	0	0
1084	0	0	0
1085	1	0	0
1086	0	3	0
1087	0	0	0
1088	0	0	0
1089	0	0	0
1090	0	0	1
1091	0	0	0
1092	1	0	0
1093	0	2	1
1094	1	0	0
1095	0	1	0
1096	0	0	0
1097	0	0	1
1098	0	3	0
1099	4	8	3
1100	0	0	0
1101	0	1	1
1102	0	0	0
1103	0	0	0
1104	4	22	1
1105	1	5	4
1106	2	0	1
1107	8	9	9
1108	0	0	0
1109	0	0	0
1110	0	0	0
1111	0	0	0
1112	0	0	0
1113	0	0	0
1114	0	0	0
1115	0	0	0
1116	0	0	0
1117	2	3	2
1118	0	1	1
1119	7	12	8
1120	0	0	0
1121	0	0	0
1122	0	0	0
1123	0	1	0
1124	0	0	0
1125	2	9	1
1126	1	2	1
1127	0	1	0
1128	0	1	1
1129	0	0	0
1130	0	1	0
1131	0	0	0
1132	0	0	0
1133	0	0	0
1134	0	0	0
1135	0	0	0
1136	0	0	0
1137	0	0	0
1138	0	0	0
1139	1	0	0
1140	0	0	0
1141	0	0	0
1142	0	5	2
1143	0	0	0
1144	1	0	1
1145	6	22	3
1146	0	0	0
1147	0	0	0
1148	0	0	0
1149	0	0	0
1150	0	1	1
1151	0	0	0
1152	1	1	0
1153	2	15	8
1154	1	5	5
1155	0	0	0
1156	0	0	0
1157	6	8	2
1158	1	8	1
1159	0	5	0
1160	2	10	6
1161	0	2	0
1162	0	0	0
1163	0	0	0
1164	0	0	0
1165	0	0	0
1166	0	0	0
1167	1	0	0
1168	0	0	0
1169	0	0	0
1170	0	1	0
1171	0	0	0
1172	0	0	0
1173	8	12	10
1174	0	0	0
1175	0	0	0
1176	26	90	13
1177	10	35	11
1178	0	0	0
1179	0	0	0
1180	0	1	1
1181	0	0	0
1182	2	0	0
1183	0	1	0
1184	0	0	0
1185	0	0	0
1186	2	8	3
1187	7	17	4
1188	0	1	1
1189	2	1	0
1190	1	2	2
1191	1	2	2
1192	1	0	0
1193	0	4	1
1194	9	21	13
1195	0	0	0
1196	8	0	6
1197	4	6	1
1198	0	0	0
1199	0	0	0
1200	6	16	1
1201	0	0	0
1202	1	4	1
1203	0	4	1
1204	0	0	1
1205	6	4	0
1206	3	17	3
1207	2	16	7
1208	3	4	3
1209	4	0	1
1210	0	1	0
1211	0	1	1
1212	0	0	0
1213	0	0	0
1214	0	1	1
1215	0	0	0
1216	0	0	0
1217	1	0	0
1218	0	0	0
1219	10	43	11
1220	0	1	0
1221	0	0	0
1222	0	0	0
1223	0	0	0
1224	0	0	0
1225	0	0	0
1226	0	0	0
1227	0	0	0
1228	0	0	0
1229	0	0	0
1230	0	0	0
1231	0	0	0
1232	0	6	0
1233	1	3	3
1234	2	3	3
1235	43	148	33
1236	9	55	6
1237	0	0	0
1238	0	0	0
1239	0	0	0
1240	2	0	0
1241	3	5	6
1242	29	95	33
1243	0	1	0
1244	0	3	0
1245	3	2	0
1246	1	0	0
1247	3	2	0
1248	0	0	0
1249	0	0	0
1250	0	0	2
1251	0	0	0
1252	2	1	2
1253	0	5	1
1254	5	1	4
1255	1	5	0
1256	1	2	0
1257	0	0	0
1258	0	2	2
1259	0	0	0
1260	0	0	0
1261	1	0	0
1262	0	0	0
1263	6	34	8
1264	0	0	0
1265	0	0	1
1266	0	0	0
1267	0	1	0
1268	0	0	1
1269	3	7	2
1270	0	2	1
1271	1	5	0
1272	0	0	0
1273	0	0	0
1274	1	1	0
1275	1	1	0
1276	0	0	0
1277	2	4	3
1278	0	0	0
1279	1	0	0
1280	0	1	0
1281	0	1	2
1282	10	20	7
1283	11	22	6
1284	0	0	0
1285	1	0	0
1286	0	0	0
1287	0	0	0
1288	0	0	0
1289	0	0	0
1290	0	0	0
1291	1	6	3
1292	0	1	0
1293	0	0	0
1294	0	0	0
1295	2	4	0
1296	9	19	1
1297	1	4	2
1298	0	1	0
1299	0	0	1
1300	0	1	0
1301	0	0	0
1302	0	0	0
1303	1	1	0
1304	0	0	1
1305	0	1	0
1306	0	0	0
1307	0	0	0
1308	1	0	0
1309	0	1	0
1310	1	0	0
1311	0	1	0
1312	1	1	0
1313	1	3	0
1314	0	0	3
1315	8	10	2
1316	4	8	3
1317	1	2	1
1318	0	0	0
1319	0	1	1
1320	0	2	0
1321	1	5	5
1322	2	0	1
1323	3	5	0
1324	0	0	1
1325	1	1	0
1326	0	0	0
1327	7	8	1
1328	1	1	2
1329	0	2	2
1330	1	0	0
1331	1	4	2
1332	1	0	0
1333	0	1	0
1334	1	0	0
1335	1	4	1
1336	1	3	0
1337	1	0	0
1338	0	4	2
1339	1	0	0
1340	0	0	3
1341	0	0	0
1342	0	0	0
1343	0	0	0
1344	4	1	0
1345	1	4	1
1346	7	7	1
1347	4	6	2
1348	1	1	1
1349	0	0	0
1350	0	0	0
1351	0	0	0
1352	1	5	1
1353	1	2	1
1354	0	0	0
1355	0	0	0
1356	0	0	0
1357	0	0	2
1358	0	1	0
1359	0	0	0
1360	0	1	0
1361	0	0	0
1362	0	0	0
1363	5	12	5
1364	0	0	0
1365	2	5	1
1366	1	3	1
1367	0	0	0
1368	0	0	0
1369	0	0	0
1370	0	1	0
1371	0	0	0
1372	1	0	0
1373	3	39	12
1374	4	13	9
1375	0	9	0
1376	0	0	0
1377	2	5	1
1378	13	39	5
1379	0	0	0
1380	0	0	0
1381	1	1	1
1382	0	0	0
1383	4	4	0
1384	0	0	0
1385	0	0	0
1386	0	0	0
1387	0	0	0
1388	0	1	0
1389	1	1	0
1390	0	1	1
1391	2	0	2
1392	0	0	0
1393	0	2	1
1394	12	10	4
1395	0	0	0
1396	0	0	0
1397	1	7	0
1398	0	0	0
1399	0	0	0
1400	0	0	0
1401	0	0	1
1402	0	0	0
1403	0	0	1
1404	0	1	0
1405	1	1	0
1406	5	14	5
1407	0	1	0
1408	5	9	3
1409	7	28	9
1410	0	0	0
1411	0	0	0
1412	9	29	5
1413	1	6	2
1414	0	0	0
1415	0	0	0
1416	0	0	0
1417	2	1	1
1418	0	0	0
1419	0	0	0
1420	1	14	4
1421	18	47	16
1422	0	3	1
1423	2	2	2
1424	1	10	3
1425	3	1	0
1426	1	1	3
1427	0	0	1
1428	1	1	1
1429	1	2	0
1430	0	0	1
1431	1	14	4
1432	2	4	1
1433	1	15	5
1434	18	67	16
1435	2	7	2
1436	0	0	0
1437	1	1	0
1438	0	0	0
1439	2	5	0
1440	0	2	1
1441	1	4	0
1442	0	0	0
1443	0	0	0
1444	0	0	0
1445	0	0	0
1446	0	0	0
1447	0	0	0
1448	0	2	0
1449	0	0	0
1450	0	0	0
1451	0	0	0
1452	0	0	0
1453	4	19	5
1454	1	24	9
1455	0	0	1
1456	4	6	2
1457	10	16	7
1458	4	25	6
1459	28	54	29
1460	0	0	0
1461	0	0	0
1462	0	1	0
1463	4	15	3
1464	7	21	5
1465	0	0	0
1466	8	24	8
1467	1	4	0
1468	0	15	1
1469	0	0	0
1470	3	8	2
1471	1	3	1
1472	1	14	0
1473	0	0	0
1474	1	1	0
1475	0	0	0
1476	1	1	1
1477	0	0	0
1478	0	3	1
1479	5	13	4
1480	0	1	0
1481	3	2	3
1482	1	1	0
1483	0	0	1
1484	1	2	1
1485	0	1	0
1486	0	0	0
1487	0	2	2
1488	5	15	4
1489	0	2	0
1490	0	0	0
1491	0	0	0
1492	0	3	1
1493	0	0	0
1494	0	8	0
1495	0	0	0
1496	0	5	1
1497	2	3	2
1498	2	8	1
1499	2	1	3
1500	6	20	5
1501	0	0	0
1502	0	0	0
1503	0	0	0
1504	1	11	6
1505	12	24	13
1506	2	6	3
1507	6	8	5
1508	0	0	0
1509	2	1	0
1510	0	2	0
1511	11	31	2
1512	1	1	0
1513	9	35	4
1514	4	8	9
1515	9	24	5
1516	0	0	0
1517	2	2	0
1518	0	9	1
1519	15	21	12
1520	13	28	15
1521	5	12	5
1522	2	6	0
1523	59	189	42
1524	45	87	14
1525	0	15	6
1526	1	2	0
1527	0	0	0
1528	0	0	0
1529	0	2	2
1530	4	18	5
1531	6	5	1
1532	7	29	10
1533	4	11	2
1534	0	1	0
1535	0	0	0
1536	1	2	0
1537	1	9	0
1538	3	12	1
1539	1	8	1
1540	3	9	1
1541	2	5	3
1542	0	0	0
1543	0	0	0
1544	0	2	0
1545	0	0	0
1546	0	2	0
1547	0	0	0
1548	0	0	0
1549	0	0	0
1550	26	100	28
1551	0	2	2
1552	3	11	0
1553	0	1	0
1554	0	0	1
1555	1	2	1
1556	0	0	1
1557	21	5	3
1558	14	29	11
1559	15	39	9
1560	2	7	6
1561	3	20	1
1562	2	5	7
1563	1	1	1
1564	0	1	0
1565	1	0	1
1566	0	3	2
1567	0	2	1
1568	1	1	0
1569	7	43	5
1570	0	0	0
1571	0	0	0
1572	14	9	10
1573	3	4	1
1574	4	7	1
1575	1	0	0
1576	0	0	0
1577	2	2	0
1578	6	29	8
1579	0	1	1
1580	0	1	1
1581	16	69	15
1582	5	4	2
1583	0	0	0
1584	0	0	1
1585	3	5	1
1586	6	39	10
1587	7	2	4
1588	43	46	23
1589	2	18	4
1590	18	61	13
1591	1	0	2
1592	25	72	16
1593	2	18	3
1594	3	5	2
1595	5	2	0
1596	7	17	7
1597	2	12	5
1598	1	10	4
1599	1	3	9
1600	4	4	1
1601	0	0	1
1602	84	321	67
1603	21	111	19
1604	1	0	1
1605	0	0	0
1606	0	1	0
1607	0	0	0
1608	3	0	0
1609	0	0	0
1610	0	0	0
1611	9	21	10
1612	4	14	2
1613	0	1	2
1614	0	1	0
1615	1	3	2
1616	8	22	7
1617	3	3	3
1618	0	0	0
1619	2	4	3
1620	5	39	10
1621	29	111	27
1622	53	240	55
1623	69	218	63
1624	145	303	97
1625	53	136	49
1626	50	102	50
1627	4	11	8
1628	12	12	5
1629	3	20	5
1630	6	23	3
1631	0	1	0
1632	0	0	1
1633	1	2	2
1634	0	0	0
1635	1	0	0
1636	0	2	1
1637	3	0	2
1638	9	10	4
1639	0	0	0
1640	4	13	5
1641	21	40	33
1642	12	34	11
1643	1	1	0
1644	2	4	2
1645	1	6	4
1646	2	10	2
1647	6	11	0
1648	3	7	5
1649	3	4	1
1650	1	3	2
1651	6	25	11
1652	2	9	0
1653	0	1	0
1654	0	0	0
1655	0	0	0
1656	0	1	1
1657	3	9	4
1658	5	21	14
1659	8	12	3
1660	11	34	11
1661	1	2	3
1662	17	50	25
1663	7	48	16
1664	22	115	25
1665	16	49	15
1666	15	27	5
1667	38	9	3
1668	21	53	15
1669	0	5	3
1670	0	1	1
1671	9	9	5
1672	23	47	16
1673	5	21	4
1674	0	0	0
1675	2	11	5
1676	7	34	8
1677	4	13	4
1678	12	22	11
1679	11	50	4
1680	0	0	1
1681	0	3	1
1682	0	0	0
1683	16	31	9
1684	4	22	15
1685	0	0	0
1686	28	65	11
1687	1	6	2
1688	2	2	2
1689	7	20	4
1690	7	38	5
1691	2	15	7
1692	2	7	5
1693	4	15	1
1694	5	9	0
1695	11	37	5
1696	5	24	10
1697	2	1	1
1698	9	10	4
1699	1	1	2
1700	2	7	5
1701	2	3	2
1702	1	8	2
1703	12	44	6
1704	1	0	0
1705	1	2	1
1706	1	8	4
1707	11	37	9
1708	3	16	6
1709	3	6	3
1710	0	2	1
1711	0	0	0
1712	0	1	1
1713	2	0	0
1714	3	8	0
1715	0	3	2
1716	0	3	2
1717	10	8	5
1718	9	15	4
1719	0	3	1
1720	1	0	0
1721	0	1	0
1722	1	3	3
1723	3	4	2
1724	15	24	15
1725	9	60	13
1726	7	20	12
1727	4	27	6
1728	3	9	3
1729	0	8	0
1730	2	11	2
1731	5	26	14
1732	10	28	5
1733	10	18	4
1734	8	31	10
1735	12	60	15
1736	0	1	2
1737	4	2	3
1738	22	49	17
1739	3	3	1
1740	0	0	0
1741	2	3	1
1742	5	19	4
1743	0	1	1
1744	13	40	14
1745	2	0	0
1746	3	4	2
1747	0	0	0
1748	0	0	0
1749	0	0	0
1750	3	21	3
1751	2	8	1
1752	0	24	4
1753	19	101	21
1754	0	1	1
1755	0	0	0
1756	9	19	5
1757	0	2	1
1758	0	0	0
1759	1	17	2
1760	4	8	3
1761	1	1	0
1762	0	0	0
1763	7	16	4
1764	2	3	1
1765	17	90	17
1766	3	7	5
1767	3	9	4
1768	48	163	33
1769	0	1	2
1770	55	132	52
1771	0	2	1
1772	1	2	1
1773	2	5	0
1774	1	5	2
1775	13	13	9
1776	7	14	9
1777	0	0	0
1778	5	26	4
1779	1	17	3
1780	0	0	0
1781	0	3	0
1782	5	6	7
1783	0	1	0
1784	0	1	0
1785	0	0	0
1786	0	5	2
1787	1	4	0
1788	0	0	0
1789	0	0	0
1790	0	0	0
1791	0	0	0
1792	0	0	1
1793	2	3	2
1794	0	1	0
1795	1	2	1
1796	1	2	3
1797	0	1	0
1798	3	1	1
1799	0	0	0
1800	0	1	0
1801	0	0	0
1802	0	0	0
1803	0	0	0
1804	2	3	1
1805	0	3	0
1806	0	1	0
1807	0	0	0
1808	0	0	0
1809	0	0	0
1810	10	24	4
1811	1	7	1
1812	0	2	2
1813	0	8	0
1814	0	0	0
1815	4	17	1
1816	1	5	1
1817	2	4	0
1818	0	0	0
1819	0	0	0
1820	6	23	5
1821	0	8	3
1822	2	3	8
1823	33	132	32
1824	0	0	0
1825	0	0	0
1826	0	0	0
1827	0	1	0
1828	0	1	0
1829	1	0	0
1830	0	0	1
1831	0	0	0
1832	0	0	1
1833	0	0	0
1834	0	0	0
1835	0	0	0
1836	0	0	0
1837	0	1	1
1838	0	1	0
1839	1	1	0
1840	0	2	1
1841	0	0	0
1842	0	0	0
1843	0	0	0
1844	1	4	1
1845	0	0	0
1846	1	0	0
1847	0	0	0
1848	1	4	2
1849	0	0	0
1850	1	9	1
1851	0	0	0
1852	0	0	0
1853	0	0	0
1854	0	0	0
1855	0	0	0
1856	1	4	2
1857	0	0	0
1858	0	0	2
1859	0	0	0
1860	1	0	0
1861	0	0	0
1862	0	0	1
1863	0	2	0
1864	1	0	0
1865	0	0	0
1866	0	0	0
1867	0	0	0
1868	0	0	0
1869	3	24	4
1870	3	2	0
1871	1	10	1
1872	1	0	0
1873	6	8	4
1874	0	0	0
1875	0	0	0
1876	0	0	0
1877	2	2	1
1878	0	1	1
1879	1	8	3
1880	1	0	0
1881	0	0	0
1882	0	0	0
1883	0	0	0
1884	15	52	18
1885	2	1	0
1886	0	0	0
1887	0	0	0
1888	0	0	0
1889	0	5	0
1890	0	0	0
1891	1	1	0
1892	3	2	3
1893	1	4	0
1894	5	16	10
1895	2	17	6
1896	1	0	0
1897	3	0	0
1898	10	25	13
1899	0	0	0
1900	0	0	0
1901	0	0	0
1902	2	2	0
1903	1	0	0
1904	0	4	5
1905	1	11	1
1906	0	0	0
1907	0	0	0
1908	0	0	1
1909	0	0	0
1910	0	0	0
1911	0	1	0
1912	1	1	0
1913	0	1	0
1914	0	0	0
1915	0	0	0
1916	0	0	0
1917	0	0	0
1918	0	0	0
1919	1	1	0
1920	0	0	3
1921	3	0	1
1922	0	3	1
1923	1	1	0
1924	1	2	2
1925	0	3	0
1926	10	37	9
1927	0	0	0
1928	2	0	1
1929	0	0	0
1930	0	1	0
1931	0	0	0
1932	21	51	15
1933	19	80	25
1934	10	12	5
1935	0	2	1
1936	1	2	0
1937	0	0	0
1938	2	1	1
1939	0	1	1
1940	0	0	1
1941	0	3	0
1942	0	0	0
1943	0	0	0
1944	0	0	1
1945	2	3	1
1946	0	1	1
1947	0	1	0
1948	0	0	0
1949	0	0	0
1950	1	3	2
1951	1	2	0
1952	0	1	0
1953	0	0	0
1954	0	0	0
1955	0	0	0
1956	0	0	0
1957	0	0	0
1958	0	0	0
1959	1	1	0
1960	0	0	1
1961	0	0	0
1962	0	0	0
1963	0	0	0
1964	0	0	0
1965	0	0	0
1966	0	0	1
1967	0	1	1
1968	0	0	0
1969	0	1	0
1970	0	0	0
1971	0	0	0
1972	0	1	0
1973	1	4	0
1974	0	0	0
1975	0	0	0
1976	0	0	0
1977	1	1	3
1978	1	1	1
1979	0	0	0
1980	0	0	0
1981	0	0	0
1982	0	1	1
1983	1	0	0
1984	0	1	1
1985	1	0	0
1986	0	0	0
1987	0	0	0
1988	0	0	0
1989	0	0	0
1990	5	0	0
1991	0	0	0
1992	0	0	0
1993	0	0	0
1994	0	0	0
1995	0	0	0
1996	0	6	4
1997	0	0	0
1998	0	0	0
1999	2	9	3
2000	0	2	0
2001	0	2	3
2002	1	0	0
2003	0	0	0
2004	0	1	0
2005	1	0	0
2006	0	1	1
2007	0	0	0
2008	0	0	0
2009	0	0	0
2010	0	0	0
2011	0	1	0
2012	0	0	0
2013	0	1	0
2014	1	0	1
2015	3	2	0
2016	0	0	1
2017	0	0	1
2018	0	2	0
2019	0	2	2
2020	0	1	1
2021	0	2	0
2022	5	14	3
2023	0	2	1
2024	0	4	0
2025	3	7	3
2026	0	0	0
2027	0	0	0
2028	1	1	0
2029	0	0	0
2030	0	0	0
2031	3	16	4
2032	0	0	0
2033	1	3	2
2034	0	0	0
2035	0	0	0
2036	0	2	0
2037	0	0	0
2038	15	36	20
2039	24	56	20
2040	0	2	1
2041	1	3	1
2042	0	0	0
2043	0	5	0
2044	0	1	0
2045	0	0	0
2046	0	0	0
2047	0	0	1
2048	6	23	3
2049	1	6	1
2050	5	4	1
2051	0	2	0
2052	0	0	0
2053	0	0	0
2054	0	0	0
2055	0	0	0
2056	9	31	5
2057	0	2	1
2058	0	1	0
2059	0	0	0
2060	0	0	0
2061	0	0	0
2062	7	22	4
2063	0	0	0
2064	0	0	0
2065	3	13	6
2066	5	8	5
2067	0	0	0
2068	1	0	0
2069	1	0	0
2070	0	0	0
2071	0	0	0
2072	0	0	1
2073	0	3	0
2074	0	0	0
2075	0	0	0
2076	0	0	0
2077	0	0	0
2078	0	0	0
2079	0	0	0
2080	0	0	0
2081	0	0	0
2082	0	0	0
2083	0	0	0
2084	0	0	0
2085	0	0	0
2086	0	0	0
2087	0	0	0
2088	0	0	0
2089	0	0	0
2090	0	0	0
2091	0	0	0
2092	0	0	0
2093	0	0	0
2094	0	0	0
2095	0	0	0
2096	0	0	0
2097	0	0	0
2098	0	0	0
2099	0	0	0
2100	0	0	0
2101	0	0	0
2102	0	0	0
2103	0	0	1
2104	0	0	0
2105	0	1	0
2106	0	0	0
2107	0	0	1
2108	0	0	0
2109	0	0	0
2110	0	0	0
2111	0	0	0
2112	0	0	0
2113	0	1	0
2114	1	0	0
2115	0	0	0
2116	0	0	0
2117	0	0	0
2118	0	0	0
2119	0	0	0
2120	0	0	0
2121	0	0	0
2122	0	0	0
2123	0	0	0
2124	0	1	0
2125	0	0	0
2126	0	0	0
2127	0	0	1
2128	0	0	0
2129	0	0	0
2130	0	0	0
2131	0	0	0
2132	0	0	1
2133	0	0	0
2134	1	2	0
2135	0	0	0
2136	0	0	0
2137	0	0	0
2138	0	0	0
2139	0	0	0
2140	0	1	0
2141	0	0	0
2142	0	1	0
2143	1	0	0
2144	0	0	0
2145	0	1	0
2146	0	0	0
2147	0	0	0
2148	0	0	0
2149	1	2	2
2150	0	0	0
2151	2	7	0
2152	1	0	0
2153	0	0	0
2154	0	0	1
2155	0	0	0
2156	0	0	0
2157	0	0	0
2158	0	1	0
2159	0	0	0
2160	0	0	1
2161	0	0	0
2162	0	0	0
2163	0	0	0
2164	0	0	2
2165	1	0	0
2166	0	0	0
2167	0	0	0
2168	0	0	1
2169	0	0	0
2170	0	0	1
2171	0	0	0
2172	0	0	0
2173	0	0	0
2174	0	0	0
2175	1	0	0
2176	0	2	1
2177	0	0	0
2178	0	0	0
2179	0	0	0
2180	0	0	0
2181	2	2	2
2182	0	2	0
2183	1	1	0
2184	1	0	1
2185	0	1	1
2186	6	7	3
2187	0	0	0
2188	3	5	5
2189	6	25	6
2190	1	6	6
2191	0	3	3
2192	0	3	0
2193	1	2	1
2194	0	0	0
2195	13	9	21
2196	0	0	0
2197	1	1	0
2198	2	3	1
2199	1	0	0
2200	0	2	3
2201	0	1	0
2202	0	0	0
2203	0	0	0
2204	0	0	0
2205	3	12	2
2206	0	0	0
2207	1	3	0
2208	0	0	0
2209	0	0	0
2210	1	0	1
2211	17	2	2
2212	0	0	0
2213	0	4	0
2214	0	0	0
2215	0	0	0
2216	0	0	0
2217	0	3	2
2218	0	0	0
2219	0	0	0
2220	1	0	0
2221	0	0	0
2222	0	0	0
2223	0	0	0
2224	0	0	0
2225	0	0	0
2226	0	1	1
2227	0	0	0
2228	0	0	2
2229	0	0	0
2230	0	0	0
2231	0	0	0
2232	0	0	0
2233	0	0	0
2234	0	0	0
2235	1	0	0
2236	0	0	0
2237	0	0	0
2238	0	0	0
2239	0	1	0
2240	0	0	0
2241	0	0	0
2242	0	0	0
2243	0	0	0
2244	0	0	0
2245	0	0	0
2246	0	5	1
2247	0	0	0
2248	1	0	0
2249	2	3	0
2250	0	0	0
2251	0	0	0
2252	0	0	0
2253	0	1	0
2254	0	0	0
2255	0	0	0
2256	0	0	0
2257	0	0	0
2258	0	0	0
2259	0	0	0
2260	0	0	0
2261	0	3	1
2262	0	0	0
2263	3	12	4
2264	3	1	3
2265	3	17	3
2266	0	1	0
2267	0	0	0
2268	0	0	0
2269	0	3	1
2270	8	13	3
2271	0	0	0
2272	0	1	0
2273	4	2	2
2274	0	4	1
2275	4	17	5
2276	0	1	0
2277	0	0	0
2278	0	0	0
2279	0	2	0
2280	4	4	1
2281	0	2	0
2282	1	4	3
2283	0	0	0
2284	0	0	0
2285	0	0	1
2286	2	12	1
2287	3	10	3
2288	1	0	0
2289	3	5	2
2290	2	5	3
2291	33	111	15
2292	0	2	0
2293	0	0	0
2294	2	10	5
2295	2	3	1
2296	0	5	0
2297	0	0	1
2298	3	13	4
2299	23	96	31
2300	2	15	1
2301	0	1	1
2302	0	1	0
2303	2	6	2
2304	9	29	2
2305	25	51	17
2306	0	4	0
2307	5	9	7
2308	1	4	1
2309	6	16	5
2310	1	3	0
2311	2	3	0
2312	0	1	0
2313	7	35	11
2314	2	2	5
2315	0	0	0
2316	0	0	0
2317	0	0	0
2318	0	0	0
2319	1	0	3
2320	0	0	0
2321	0	6	0
2322	0	0	0
2323	4	27	2
2324	0	0	0
2325	1	8	1
2326	1	8	4
2327	0	0	0
2328	0	0	0
2329	1	0	1
2330	3	8	2
2331	3	32	3
2332	3	6	4
2333	0	1	0
2334	0	0	0
2335	0	1	0
2336	1	2	0
2337	0	1	0
2338	0	0	0
2339	5	15	2
2340	0	0	0
2341	0	0	0
2342	4	35	5
2343	0	1	0
2344	2	3	2
2345	1	1	2
2346	1	2	0
2347	0	1	0
2348	2	1	0
2349	1	12	3
2350	0	0	0
2351	0	0	0
2352	0	2	0
2353	0	0	0
2354	0	0	0
2355	0	0	0
2356	0	0	0
2357	2	10	0
2358	13	45	16
2359	0	0	1
2360	0	7	3
2361	3	4	0
2362	31	135	21
2363	6	27	7
2364	2	11	10
2365	3	3	1
2366	10	11	3
2367	0	2	0
2368	5	4	2
2369	3	4	1
2370	1	1	1
2371	2	4	2
2372	5	4	1
2373	0	0	0
2374	0	4	3
2375	3	27	3
2376	8	6	2
2377	2	0	0
2378	0	0	0
2379	0	0	0
2380	0	1	0
2381	1	5	1
2382	0	4	2
2383	0	1	0
2384	7	19	6
2385	0	1	0
2386	7	25	5
2387	5	9	3
2388	0	2	0
2389	0	1	2
2390	0	1	0
2391	0	1	0
2392	0	0	0
2393	0	1	1
2394	1	1	1
2395	2	3	0
2396	5	7	5
2397	4	15	3
2398	6	16	6
2399	25	72	23
2400	15	27	7
2401	17	53	8
2402	18	55	21
2403	2	6	2
2404	9	38	10
2405	0	1	2
2406	0	1	2
2407	0	1	1
2408	1	1	0
2409	4	13	3
2410	4	24	4
2411	0	0	0
2412	0	0	0
2413	0	0	0
2414	0	0	0
2415	14	7	5
2416	45	157	42
2417	17	53	11
2418	0	0	0
2419	4	9	2
2420	0	0	0
2421	0	0	1
2422	0	3	1
2423	9	17	5
2424	8	34	6
2425	6	10	2
2426	1	1	0
2427	1	0	0
2428	2	5	1
2429	1	4	0
2430	4	12	7
2431	4	1	1
2432	12	14	3
2433	0	0	0
2434	2	10	1
2435	1	13	3
2436	2	1	5
2437	4	15	4
2438	6	20	3
2439	6	18	2
2440	8	17	1
2441	19	31	21
2442	6	12	12
2443	0	5	1
2444	0	0	1
2445	0	0	0
2446	0	0	0
2447	2	12	2
2448	4	13	3
2449	7	30	15
2450	0	1	1
2451	2	5	1
2452	0	0	0
2453	3	7	1
2454	2	7	2
2455	1	4	3
2456	1	11	2
2457	0	5	1
2458	0	0	0
2459	0	1	0
2460	0	0	0
2461	0	0	0
2462	0	0	0
2463	0	0	0
2464	0	0	0
2465	1	27	5
2466	1	9	1
2467	0	7	2
2468	0	0	0
2469	0	0	0
2470	0	0	0
2471	0	0	0
2472	0	0	0
2473	0	1	0
2474	0	0	0
2475	0	0	1
2476	0	1	0
2477	0	0	0
2478	0	0	0
2479	4	30	4
2480	3	16	8
2481	2	5	3
2482	1	0	1
2483	18	45	13
2484	0	0	0
2485	0	0	0
2486	2	10	4
2487	2	6	0
2488	11	35	11
2489	27	103	15
2490	0	2	0
2491	0	0	1
2492	2	3	1
2493	0	0	0
2494	2	7	5
2495	0	0	0
2496	0	1	0
2497	0	0	0
2498	12	34	7
2499	6	1	4
2500	2	9	3
2501	0	1	1
2502	0	0	0
2503	0	1	0
2504	0	0	0
2505	0	1	1
2506	0	0	0
2507	1	1	3
2508	2	2	0
2509	0	1	3
2510	1	1	1
2511	3	2	0
2512	0	3	0
2513	0	0	2
2514	0	1	0
2515	0	2	0
2516	0	0	0
2517	0	0	0
2518	1	8	2
2519	15	82	16
2520	2	17	8
2521	1	4	1
2522	2	0	0
2523	2	2	0
2524	0	0	0
2525	6	25	7
2526	6	6	7
2527	0	0	0
2528	0	0	0
2529	0	1	2
2530	2	3	0
2531	0	0	1
2532	1	1	0
2533	3	17	3
2534	1	4	0
2535	5	6	2
2536	0	2	0
2537	6	10	3
2538	2	7	5
2539	5	28	6
2540	4	10	5
2541	6	12	4
2542	9	33	10
2543	2	10	3
2544	8	22	8
2545	0	0	0
2546	1	1	0
2547	0	1	0
2548	0	0	0
2549	0	0	0
2550	0	0	0
2551	0	0	0
2552	1	3	0
2553	0	0	0
2554	0	0	0
2555	0	0	0
2556	2	3	1
2557	5	21	8
2558	0	0	0
2559	6	27	13
2560	2	9	1
2561	6	22	12
2562	22	82	27
2563	4	1	1
2564	1	0	0
2565	3	8	2
2566	7	11	8
2567	1	9	2
2568	1	20	0
2569	13	82	19
2570	8	48	13
2571	0	0	0
2572	0	0	0
2573	0	0	0
2574	0	0	0
2575	0	0	0
2576	0	0	0
2577	0	0	0
2578	0	0	0
2579	0	0	0
2580	14	42	10
2581	11	36	7
2582	2	1	3
2583	0	0	0
2584	2	10	3
2585	2	1	0
2586	0	0	0
2587	0	5	2
2588	2	15	3
2589	2	8	2
2590	1	1	0
2591	1	3	1
2592	4	4	2
2593	0	0	1
2594	2	1	0
2595	1	0	0
2596	0	1	1
2597	0	1	0
2598	1	0	0
2599	0	1	0
2600	0	0	0
2601	0	0	0
2602	0	0	0
2603	0	0	0
2604	0	0	0
2605	0	0	0
2606	0	0	0
2607	0	0	0
2608	0	0	0
2609	0	1	0
2610	0	1	0
2611	0	5	0
2612	9	42	6
2613	0	0	0
2614	0	3	3
2615	0	0	0
2616	1	4	1
2617	3	2	2
2618	0	0	0
2619	1	3	3
2620	2	0	0
2621	2	1	2
2622	6	18	5
2623	1	0	0
2624	0	1	2
2625	0	1	0
2626	0	0	0
2627	0	0	0
2628	1	5	0
2629	1	3	0
2630	0	4	0
2631	0	0	0
2632	1	2	1
2633	0	0	0
2634	1	2	0
2635	12	50	10
2636	0	0	2
2637	3	13	0
2638	0	3	3
2639	1	2	0
2640	22	79	21
2641	0	0	0
2642	3	19	2
2643	0	0	0
2644	0	3	3
2645	0	0	0
2646	4	14	3
2647	0	0	0
2648	5	20	4
2649	20	75	13
2650	0	0	0
2651	10	23	6
2652	4	19	4
2653	3	19	8
2654	2	0	1
2655	13	37	12
2656	6	9	12
2657	0	0	0
2658	11	12	9
2659	1	10	0
2660	0	3	0
2661	2	4	0
2662	1	2	2
2663	0	3	2
2664	0	3	1
2665	11	38	11
2666	3	13	6
2667	0	0	0
2668	1	5	3
2669	4	26	8
2670	4	10	3
2671	0	2	1
2672	0	0	0
2673	1	4	2
2674	15	68	23
2675	11	16	15
2676	15	11	3
2677	7	17	6
2678	0	0	0
2679	4	17	5
2680	22	10	5
2681	0	7	6
2682	13	42	7
2683	4	15	6
2684	4	10	4
2685	1	10	2
2686	0	3	2
2687	17	56	19
2688	0	0	0
2689	1	0	0
2690	0	0	0
2691	0	0	0
2692	2	6	5
2693	0	1	0
2694	1	0	0
2695	0	1	2
2696	0	2	1
2697	0	1	0
2698	0	0	0
2699	1	1	1
2700	3	10	0
2701	0	2	4
2702	0	0	0
2703	1	6	3
2704	5	15	5
2705	4	8	4
2706	1	11	2
2707	0	0	1
2708	0	5	2
2709	0	0	0
2710	0	0	0
2711	0	1	0
2712	0	0	1
2713	0	0	0
2714	0	0	1
2715	0	0	0
2716	0	2	0
2717	1	1	0
2718	0	0	0
2719	0	0	0
2720	0	0	0
2721	2	0	1
2722	0	1	0
2723	0	0	0
2724	7	6	3
2725	0	5	1
2726	0	0	0
2727	0	0	0
2728	1	1	0
2729	0	0	0
2730	0	0	0
2731	0	0	0
2732	0	0	0
2733	0	0	0
2734	0	0	0
2735	0	0	0
2736	0	0	0
2737	0	0	0
2738	0	0	0
2739	0	0	0
2740	0	0	0
2741	0	0	0
2742	0	0	0
2743	0	0	0
2744	0	0	0
2745	0	0	0
2746	0	0	0
2747	0	0	0
2748	0	0	0
2749	0	0	0
2750	0	0	0
2751	0	0	0
2752	0	0	0
2753	0	0	0
2754	0	0	0
2755	0	0	0
2756	0	0	0
2757	0	1	0
2758	0	0	0
2759	0	1	0
2760	0	0	0
2761	1	1	0
2762	0	0	0
2763	0	0	0
2764	0	8	0
2765	0	0	0
2766	0	0	0
2767	0	0	0
2768	0	0	0
2769	0	0	0
2770	0	0	0
2771	0	0	1
2772	0	0	0
2773	0	0	0
2774	0	0	0
2775	0	0	0
2776	0	0	0
2777	0	0	0
2778	0	0	2
2779	0	0	0
2780	0	0	0
2781	0	0	0
2782	0	1	0
2783	0	0	0
2784	0	0	0
2785	0	0	0
2786	0	1	1
2787	0	1	0
2788	0	0	1
2789	0	0	0
2790	0	0	1
2791	3	6	0
2792	0	0	0
2793	0	0	0
2794	0	0	0
2795	0	0	0
2796	0	0	0
2797	0	1	0
2798	7	20	5
2799	2	8	3
2800	0	0	0
2801	1	0	0
2802	0	0	0
2803	0	0	0
2804	0	1	0
2805	0	0	0
2806	0	0	0
2807	3	6	7
2808	0	0	0
2809	0	1	2
2810	0	0	0
2811	18	34	17
2812	15	68	24
2813	1	0	0
2814	0	1	0
2815	0	0	0
2816	0	0	1
2817	0	0	0
2818	0	2	0
2819	0	0	0
2820	0	0	0
2821	0	1	0
2822	0	0	0
2823	0	0	0
2824	0	1	0
2825	0	4	1
2826	0	0	0
2827	0	0	0
2828	1	1	0
2829	2	7	1
2830	0	3	0
2831	1	4	2
2832	0	0	0
2833	0	0	0
2834	0	0	0
2835	0	0	0
2836	0	1	0
2837	0	0	0
2838	0	0	0
2839	0	0	0
2840	0	0	0
2841	2	4	3
2842	0	0	0
2843	0	1	0
2844	0	0	0
2845	0	0	0
2846	0	0	0
2847	2	0	0
2848	0	0	0
2849	0	1	0
2850	0	0	0
2851	0	0	0
2852	0	0	0
2853	1	1	0
2854	0	0	0
2855	0	0	0
2856	2	7	0
2857	0	0	0
2858	0	0	0
2859	0	0	1
2860	0	0	0
2861	0	0	0
2862	0	0	0
2863	0	1	0
2864	0	0	0
2865	0	0	1
2866	1	3	2
2867	0	2	0
2868	0	0	0
2869	1	1	0
2870	2	1	0
2871	0	0	0
2872	3	9	2
2873	0	0	1
2874	2	1	0
2875	0	0	0
2876	0	0	0
2877	0	0	0
2878	1	1	1
2879	0	0	0
2880	1	0	0
2881	0	0	0
2882	0	1	0
2883	0	0	1
2884	0	4	1
2885	15	5	4
2886	0	0	0
2887	6	49	10
2888	0	3	2
2889	1	23	6
2890	1	5	2
2891	4	28	6
2892	9	16	5
2893	2	7	4
2894	0	8	5
2895	23	117	15
2896	21	35	7
2897	0	0	0
2898	7	8	1
2899	1	0	0
2900	0	0	0
2901	0	0	0
2902	0	0	0
2903	0	0	0
2904	0	0	0
2905	0	0	0
2906	0	0	0
2907	4	8	10
2908	3	12	4
2909	15	56	11
2910	37	118	49
2911	28	128	31
2912	0	1	0
2913	3	25	4
2914	2	7	1
2915	6	5	1
2916	0	0	0
2917	0	2	0
2918	0	0	0
2919	21	67	10
2920	3	6	2
2921	29	29	6
2922	0	4	1
2923	3	2	0
2924	12	29	17
2925	10	26	8
2926	0	0	0
2927	0	0	0
2928	0	0	0
2929	1	1	0
2930	7	38	27
2931	14	60	14
2932	1	0	0
2933	11	37	13
2934	6	7	6
2935	1	0	0
2936	2	3	2
2937	2	4	3
2938	1	3	5
2939	0	0	0
2940	0	0	0
2941	0	0	0
2942	0	0	0
2943	0	1	0
2944	0	0	0
2945	0	0	0
2946	0	0	0
2947	0	0	0
2948	0	0	0
2949	1	1	1
2950	0	4	0
2951	1	0	0
2952	4	6	0
2953	4	48	10
2954	17	22	16
2955	0	0	0
2956	3	9	1
2957	25	26	18
2958	3	7	2
2959	0	0	0
2960	0	0	0
2961	3	23	6
2962	3	15	6
2963	2	3	0
2964	14	18	9
2965	26	188	35
2966	1	3	3
2967	5	8	5
2968	0	0	0
2969	0	0	0
2970	0	0	0
2971	1	9	0
2972	0	0	0
2973	0	0	0
2974	1	1	0
2975	6	16	6
2976	17	44	6
2977	9	14	11
2978	9	35	8
2979	3	10	1
2980	43	186	56
2981	1	0	0
2982	1	10	3
2983	36	97	22
2984	0	0	0
2985	33	150	45
2986	28	164	26
2987	4	11	4
2988	0	0	0
2989	1	4	5
2990	0	0	0
2991	1	1	2
2992	6	16	1
2993	6	3	0
2994	3	12	1
2995	0	0	0
2996	0	3	0
2997	0	3	0
2998	0	1	1
2999	4	3	0
3000	1	6	2
3001	1	0	0
3002	4	16	7
3003	4	22	5
3004	0	0	0
3005	0	0	0
3006	3	5	3
3007	5	27	4
3008	2	9	4
3009	1	2	0
3010	1	0	0
3011	1	1	0
3012	2	9	3
3013	2	5	1
3014	0	9	1
3015	1	0	0
3016	0	2	0
3017	0	1	2
3018	1	1	1
3019	0	2	0
3020	4	3	1
3021	0	4	2
3022	7	16	8
3023	9	25	6
3024	2	2	0
3025	0	2	2
3026	3	9	5
3027	6	17	5
3028	3	13	4
3029	0	0	0
3030	3	4	5
3031	0	0	0
3032	0	0	0
3033	3	11	4
3034	3	6	0
3035	0	0	0
3036	0	0	0
3037	2	0	1
3038	0	0	0
3039	0	0	0
3040	0	0	0
3041	0	0	0
3042	0	0	0
3043	0	0	0
3044	0	0	0
3045	0	0	0
3046	0	0	0
3047	0	0	0
3048	5	12	2
3049	0	1	1
3050	0	0	0
3051	3	5	1
3052	32	124	22
3053	29	65	28
3054	0	4	1
3055	1	0	0
3056	0	0	0
3057	0	0	1
3058	0	6	1
3059	3	2	1
3060	2	15	3
3061	1	0	2
3062	0	0	0
3063	0	12	5
3064	10	22	9
3065	0	3	0
3066	0	12	2
3067	1	3	1
3068	0	0	0
3069	0	0	0
3070	0	1	0
3071	0	1	1
3072	0	0	0
3073	2	3	3
3074	10	35	8
3075	5	8	1
3076	1	3	1
3077	2	18	9
3078	12	45	13
3079	2	10	4
3080	3	5	1
3081	0	0	0
3082	0	0	0
3083	15	59	15
3084	51	162	68
3085	8	30	6
3086	4	5	1
3087	6	16	3
3088	8	14	3
3089	0	0	0
3090	0	0	0
3091	1	1	0
3092	4	18	6
3093	0	1	1
3094	8	29	12
3095	0	0	0
3096	0	0	0
3097	0	0	0
3098	0	0	0
3099	0	0	0
3100	0	0	0
3101	0	0	0
3102	0	0	0
3103	0	0	0
3104	0	0	0
3105	0	0	0
3106	0	0	0
3107	0	0	0
3108	2	6	1
3109	2	3	4
3110	0	0	0
3111	1	1	1
3112	0	2	0
3113	1	2	1
3114	3	5	2
3115	0	0	0
3116	0	7	1
3117	7	38	12
3118	0	0	0
3119	0	0	0
3120	1	2	2
3121	4	14	5
3122	1	9	4
3123	0	0	1
3124	1	9	1
3125	0	0	0
3126	1	7	3
3127	5	6	1
3128	2	1	0
3129	85	314	55
3130	1	1	2
3131	0	0	0
3132	0	2	1
3133	5	24	4
3134	3	2	0
3135	2	4	1
3136	3	2	4
3137	0	3	3
3138	0	0	0
3139	0	1	0
3140	0	1	0
3141	1	6	3
3142	10	60	13
3143	13	37	6
3144	1	9	1
3145	118	385	86
3146	50	93	35
3147	44	129	34
3148	9	41	12
3149	0	2	1
3150	0	1	0
3151	0	3	0
3152	0	0	0
3153	0	0	1
3154	3	16	1
3155	3	17	3
3156	1	5	3
3157	1	1	1
3158	2	14	1
3159	0	0	0
3160	2	6	8
3161	2	0	2
3162	0	0	0
3163	4	4	0
3164	0	0	1
3165	3	6	0
3166	3	11	0
3167	2	3	0
3168	0	1	0
3169	0	1	0
3170	0	0	0
3171	1	7	4
3172	3	22	4
3173	0	1	0
3174	0	5	1
3175	0	0	0
3176	0	0	0
3177	0	0	0
3178	0	0	0
3179	0	0	0
3180	0	0	0
3181	0	0	0
3182	0	1	0
3183	0	0	0
3184	0	0	0
3185	0	0	0
3186	0	0	0
3187	0	0	0
3188	0	0	0
3189	1	0	0
3190	0	0	0
3191	0	0	0
3192	0	0	0
3193	0	0	0
3194	0	0	0
3195	0	0	0
3196	1	0	1
3197	0	0	1
3198	9	25	5
3199	0	0	0
3200	1	4	0
3201	1	0	0
3202	2	8	0
3203	0	0	0
3204	0	0	0
3205	2	1	1
3206	0	3	0
3207	2	6	0
3208	2	0	1
3209	1	1	1
3210	0	1	0
3211	1	9	2
3212	4	7	0
3213	1	2	1
3214	0	0	0
3215	5	13	5
3216	0	0	0
3217	3	3	1
3218	2	4	3
3219	1	0	1
3220	0	2	1
3221	1	7	4
3222	10	37	4
3223	3	3	1
3224	0	2	1
3225	0	2	2
3226	0	0	0
3227	0	0	0
3228	0	0	0
3229	1	3	3
3230	0	0	0
3231	24	65	16
3232	0	0	0
3233	7	9	2
3234	0	7	2
3235	0	0	0
3236	1	11	3
3237	0	1	0
3238	0	0	0
3239	0	0	0
3240	0	0	0
3241	1	0	0
3242	0	1	1
3243	1	5	2
3244	2	9	7
3245	1	2	0
3246	2	4	2
3247	1	7	1
3248	0	4	0
3249	4	11	4
3250	11	22	7
3251	0	0	0
3252	0	0	0
3253	0	0	0
3254	0	0	0
3255	0	0	0
3256	0	0	0
3257	0	0	0
3258	0	0	0
3259	0	0	0
3260	0	0	0
3261	0	0	0
3262	0	0	0
3263	0	0	1
3264	0	0	0
3265	0	0	0
3266	0	0	0
3267	1	2	1
3268	5	17	4
3269	5	5	0
3270	3	13	0
3271	2	2	0
3272	0	0	0
3273	0	0	0
3274	0	5	0
3275	0	1	1
3276	0	0	0
3277	0	0	0
3278	1	0	0
3279	2	6	0
3280	1	5	2
3281	0	0	0
3282	0	7	0
3283	3	17	3
3284	0	5	4
3285	0	0	0
3286	0	0	0
3287	0	1	0
3288	2	3	0
3289	0	2	0
3290	0	4	2
3291	25	44	13
3292	0	0	0
3293	6	29	2
3294	0	0	0
3295	0	0	0
3296	2	2	0
3297	0	0	1
3298	0	0	0
3299	0	1	1
3300	0	5	3
3301	0	0	0
3302	0	0	0
3303	0	0	0
3304	0	0	0
3305	0	1	1
3306	8	32	7
3307	0	3	0
3308	2	5	5
3309	0	1	1
3310	42	229	46
3311	1	10	4
3312	2	5	0
3313	0	0	0
3314	0	2	0
3315	0	1	0
3316	0	0	0
3317	1	1	0
3318	0	1	0
3319	1	0	1
3320	5	28	11
3321	0	1	0
3322	0	2	0
3323	9	24	7
3324	5	8	3
3325	1	0	1
3326	0	0	0
3327	0	0	0
3328	0	0	0
3329	1	1	0
3330	0	0	0
3331	6	10	3
3332	0	0	0
3333	1	1	0
3334	2	4	0
3335	0	0	0
3336	0	4	0
3337	0	0	0
3338	5	4	2
3339	16	60	12
3340	6	18	5
3341	0	5	0
3342	1	3	2
3343	0	0	0
3344	0	0	0
3345	0	0	0
3346	1	10	2
3347	9	24	11
3348	3	2	4
3349	1	9	2
3350	1	6	0
3351	0	0	1
3352	1	7	3
3353	0	0	0
3354	1	0	0
3355	2	6	0
3356	1	1	1
3357	0	0	0
3358	7	12	8
3359	4	7	4
3360	4	13	1
3361	1	0	0
3362	5	8	3
3363	0	0	0
3364	7	26	9
3365	2	3	0
3366	0	1	0
3367	42	57	18
3368	0	3	1
3369	2	1	0
3370	0	7	2
3371	1	1	2
3372	0	1	0
3373	0	1	0
3374	0	0	0
3375	0	0	0
3376	9	36	2
3377	0	1	0
3378	0	0	0
3379	0	0	0
3380	0	0	1
3381	4	3	1
3382	8	22	3
3383	0	0	0
3384	5	7	3
3385	1	4	0
3386	0	0	0
3387	5	15	1
3388	4	26	5
3389	1	1	1
3390	0	0	0
3391	7	27	7
3392	0	0	0
3393	27	50	15
3394	0	3	1
3395	0	7	1
3396	8	14	3
3397	18	52	13
3398	0	0	0
3399	0	0	0
3400	3	10	1
3401	3	6	4
3402	0	1	1
3403	0	0	0
3404	4	24	4
3405	0	0	0
3406	1	0	0
3407	1	0	0
3408	1	3	1
3409	3	4	3
3410	2	1	1
3411	0	0	0
3412	0	1	0
3413	0	1	1
3414	0	0	0
3415	0	0	1
3416	2	0	0
3417	0	0	0
3418	0	0	0
3419	0	0	0
3420	0	0	0
3421	0	0	0
3422	0	0	0
3423	0	0	0
3424	0	2	1
3425	0	0	0
3426	0	0	0
3427	0	0	0
3428	0	2	1
3429	1	1	1
3430	0	0	0
3431	0	0	0
3432	0	0	0
3433	0	0	0
3434	0	1	0
3435	2	2	1
3436	4	9	4
3437	0	0	0
3438	0	0	0
3439	0	0	0
3440	1	1	0
3441	5	48	15
3442	2	5	1
3443	5	8	6
3444	9	20	7
3445	13	53	15
3446	0	0	0
3447	0	0	0
3448	0	6	0
3449	4	3	0
3450	2	17	2
3451	0	0	0
3452	0	0	0
3453	0	0	0
3454	0	1	0
3455	18	41	17
3456	0	2	0
3457	0	0	0
3458	0	0	0
3459	0	1	2
3460	0	0	0
3461	0	0	0
3462	0	0	0
3463	0	0	0
3464	5	6	6
3465	1	5	0
3466	0	0	0
3467	0	0	0
3468	0	0	0
3469	0	1	0
3470	0	0	1
3471	2	5	2
3472	0	0	0
3473	0	0	0
3474	2	1	0
3475	0	1	0
3476	0	0	3
3477	3	13	3
3478	0	1	0
3479	1	0	0
3480	0	0	0
3481	1	4	1
3482	34	135	33
3483	5	5	4
3484	0	0	0
3485	0	0	0
3486	0	0	0
3487	2	3	0
3488	6	8	3
3489	1	2	0
3490	7	9	5
3491	0	1	0
3492	0	0	0
3493	0	0	0
3494	1	0	0
3495	0	4	0
3496	2	0	1
3497	2	7	2
3498	0	0	0
3499	9	15	3
3500	2	6	0
3501	3	8	0
3502	0	0	1
3503	0	0	0
3504	0	0	0
3505	0	0	0
3506	0	0	0
3507	2	3	2
3508	1	1	1
3509	11	30	6
3510	0	4	0
3511	1	1	0
3512	1	0	0
3513	0	3	1
3514	0	0	0
3515	0	0	0
3516	0	0	0
3517	0	4	0
3518	4	15	3
3519	2	4	1
3520	0	1	2
3521	4	16	7
3522	0	0	0
3523	3	5	2
3524	2	3	1
3525	6	15	3
3526	0	0	0
3527	0	0	0
3528	0	1	0
3529	5	9	3
3530	23	84	22
3531	3	10	3
3532	1	7	0
3533	4	7	3
3534	15	31	12
3535	0	2	1
3536	0	0	0
3537	0	0	0
3538	0	0	1
3539	0	0	1
3540	0	1	0
3541	8	17	6
3542	11	30	6
3543	5	8	1
3544	2	4	2
3545	0	0	0
3546	0	0	0
3547	0	3	1
3548	0	0	0
3549	0	1	0
3550	3	2	0
3551	0	0	0
3552	0	0	0
3553	1	0	0
3554	0	2	0
3555	1	2	0
3556	0	0	0
3557	0	0	0
3558	0	0	0
3559	0	0	0
3560	0	0	0
3561	1	0	0
3562	0	4	1
3563	1	3	1
3564	1	13	2
3565	0	1	1
3566	0	0	0
3567	0	1	0
3568	0	2	2
3569	2	10	2
3570	1	2	0
3571	20	46	17
3572	19	47	24
3573	5	28	7
3574	21	35	21
3575	26	54	21
3576	26	28	11
3577	0	0	0
3578	0	0	2
3579	0	0	0
3580	0	1	0
3581	1	0	0
3582	0	0	0
3583	3	10	0
3584	4	8	9
3585	10	19	4
3586	9	22	5
3587	0	2	0
3588	0	2	2
3589	0	0	0
3590	0	0	0
3591	4	10	3
3592	1	3	2
3593	0	0	0
3594	0	0	1
3595	0	1	0
3596	0	0	0
3597	0	1	0
3598	2	0	0
3599	1	1	2
3600	0	1	0
3601	4	7	2
3602	0	0	0
3603	1	0	0
3604	0	0	0
3605	0	0	0
3606	0	0	0
3607	2	1	0
3608	0	0	0
3609	0	0	0
3610	0	0	0
3611	0	0	0
3612	0	0	0
3613	0	1	0
3614	0	1	0
3615	0	0	1
3616	0	0	0
3617	0	0	0
3618	0	0	0
3619	1	0	0
3620	0	0	0
3621	0	0	0
3622	0	0	0
3623	0	0	0
3624	0	0	0
3625	0	0	0
3626	0	0	0
3627	0	0	0
3628	0	0	0
3629	3	10	2
3630	0	1	0
3631	0	0	0
3632	0	0	0
3633	0	1	0
3634	0	0	0
3635	3	26	8
3636	1	1	0
3637	0	0	0
3638	0	1	0
3639	0	0	1
3640	0	1	0
3641	0	0	0
3642	0	0	0
3643	0	0	0
3644	0	0	0
3645	0	2	0
3646	4	2	1
3647	0	0	1
3648	0	0	0
3649	6	20	5
3650	0	3	3
3651	0	0	1
3652	1	2	0
3653	1	0	0
3654	0	0	0
3655	3	11	7
3656	2	5	1
3657	12	28	9
3658	4	13	6
3659	4	12	5
3660	3	14	6
3661	12	46	10
3662	116	749	104
3663	2	6	3
3664	5	13	1
3665	0	1	0
3666	2	4	1
3667	0	0	0
3668	0	0	0
3669	0	0	0
3670	0	0	0
3671	0	0	0
3672	0	0	0
3673	0	0	0
3674	0	0	0
3675	0	0	0
3676	1	10	3
3677	0	1	0
3678	2	5	0
3679	1	1	3
3680	2	5	2
3681	10	50	10
3682	5	11	2
3683	1	2	1
3684	0	0	0
3685	1	0	0
3686	1	0	2
3687	0	0	0
3688	0	4	0
3689	1	0	1
3690	0	0	0
3691	0	1	0
3692	0	0	0
3693	1	2	0
3694	8	38	10
3695	31	73	32
3696	0	0	0
3697	0	0	0
3698	6	41	12
3699	13	49	5
3700	0	0	1
3701	0	1	0
3702	0	0	0
3703	0	0	0
3704	4	11	2
3705	0	0	0
3706	5	0	0
3707	0	0	0
3708	6	19	7
3709	55	190	41
3710	29	49	10
3711	3	12	6
3712	9	46	6
3713	51	206	40
3714	23	37	17
3715	0	0	0
3716	2	8	1
3717	8	15	4
3718	9	35	18
3719	1	9	0
3720	6	8	2
3721	0	0	0
3722	0	0	0
3723	2	9	4
3724	9	24	5
3725	3	41	6
3726	4	4	3
3727	1	1	2
3728	3	17	5
3729	0	0	0
3730	0	1	0
3731	0	2	1
3732	3	3	2
3733	3	11	1
3734	22	78	14
3735	6	11	2
3736	7	29	7
3737	8	18	5
3738	0	0	0
3739	0	0	0
3740	0	0	0
3741	0	0	0
3742	0	1	1
3743	11	2	0
3744	0	0	0
3745	0	0	0
3746	0	0	0
3747	3	13	4
3748	2	9	3
3749	3	2	0
3750	36	163	22
3751	3	6	1
3752	7	31	4
3753	0	0	0
3754	0	0	0
3755	0	1	2
3756	0	0	0
3757	0	0	0
3758	0	0	0
3759	11	22	8
3760	3	7	2
3761	4	20	0
3762	8	34	12
3763	19	84	16
3764	6	11	5
3765	3	7	2
3766	0	0	0
3767	2	9	3
3768	5	8	14
3769	0	0	0
3770	0	0	0
3771	0	0	0
3772	3	27	5
3773	10	46	7
3774	4	7	0
3775	2	6	0
3776	0	0	0
3777	0	1	0
3778	0	0	0
3779	1	0	0
3780	1	0	0
3781	0	0	0
3782	1	0	0
3783	1	0	1
3784	0	0	0
3785	0	1	0
3786	3	6	0
3787	0	0	0
3788	0	6	2
3789	1	1	2
3790	3	2	1
3791	1	0	0
3792	0	0	0
3793	0	0	0
3794	0	0	1
3795	0	0	0
3796	0	0	0
3797	0	0	0
3798	0	1	0
3799	0	0	0
3800	0	0	0
3801	3	3	4
3802	0	2	1
3803	1	3	1
3804	0	0	0
3805	0	0	0
3806	0	3	0
3807	0	2	0
3808	0	2	1
3809	1	3	4
3810	1	4	1
3811	3	2	1
3812	0	0	0
3813	1	1	1
3814	0	1	1
3815	0	0	0
3816	1	4	1
3817	1	9	0
3818	0	0	0
3819	6	2	2
3820	3	7	2
3821	1	4	1
3822	2	4	1
3823	0	0	0
3824	0	0	0
3825	11	47	21
3826	0	0	0
3827	0	0	0
3828	1	1	0
3829	0	5	2
3830	0	2	0
3831	2	8	2
3832	11	40	7
3833	10	19	6
3834	0	0	0
3835	0	0	0
3836	0	0	2
3837	1	20	2
3838	10	36	12
3839	0	0	0
3840	0	0	0
3841	1	1	0
3842	0	0	0
3843	1	0	0
3844	1	3	1
3845	0	1	0
3846	5	1	0
3847	0	0	0
3848	0	2	1
3849	1	14	4
3850	2	5	1
3851	0	0	0
3852	5	27	3
3853	0	1	0
3854	0	1	0
3855	0	1	0
3856	0	0	0
3857	0	0	1
3858	1	2	0
3859	1	0	2
3860	0	1	0
3861	1	0	0
3862	0	0	0
3863	3	31	5
3864	0	0	0
3865	6	12	6
3866	3	8	4
3867	0	5	2
3868	0	0	0
3869	0	0	0
3870	0	0	0
3871	0	0	0
3872	0	3	0
3873	25	117	26
3874	98	63	59
3875	1	1	1
3876	0	0	0
3877	0	2	0
3878	10	30	12
3879	12	26	7
3880	20	70	37
3881	28	73	23
3882	30	60	12
3883	11	54	7
3884	9	11	5
3885	8	31	4
3886	2	12	3
3887	13	48	18
3888	3	3	2
3889	3	11	2
3890	0	0	0
3891	0	0	1
3892	7	14	4
3893	0	0	0
3894	0	0	0
3895	0	0	0
3896	0	0	0
3897	0	2	1
3898	31	49	19
3899	0	0	0
3900	0	0	0
3901	0	0	0
3902	0	0	0
3903	0	1	0
3904	1	2	2
3905	8	24	8
3906	2	0	1
3907	4	20	11
3908	11	33	12
3909	17	76	21
3910	18	59	14
3911	2	23	1
3912	0	0	0
3913	3	6	5
3914	17	113	17
3915	0	0	0
3916	1	0	0
3917	0	0	0
3918	0	0	0
3919	1	1	0
3920	4	7	1
3921	10	14	10
3922	3	9	2
3923	38	113	39
3924	54	147	34
3925	32	77	27
3926	88	221	103
3927	1	0	1
3928	3	0	1
3929	12	9	4
3930	13	28	9
3931	15	43	4
3932	10	13	5
3933	0	0	0
3934	1	0	0
3935	6	31	9
3936	5	9	2
3937	1	3	1
3938	0	1	1
3939	0	1	3
3940	1	7	3
3941	2	7	0
3942	0	0	0
3943	0	0	0
3944	0	2	1
3945	0	0	0
3946	0	1	0
3947	6	25	6
3948	11	54	10
3949	0	0	0
3950	3	19	1
3951	3	9	1
3952	0	0	0
3953	2	3	0
3954	0	0	0
3955	11	0	1
3956	0	1	0
3957	0	0	0
3958	0	1	0
3959	1	5	1
3960	0	1	0
3961	0	1	0
3962	0	0	0
3963	2	14	1
3964	1	1	0
3965	8	43	7
3966	1	13	3
3967	0	0	1
3968	0	1	0
3969	0	0	0
3970	2	3	2
3971	0	2	1
3972	0	1	0
3973	0	3	0
3974	0	0	0
3975	0	0	0
3976	0	0	0
3977	0	0	0
3978	0	1	0
3979	4	4	4
3980	0	0	0
3981	1	1	0
3982	0	1	0
3983	0	0	0
3984	1	0	0
3985	0	0	0
3986	0	0	0
3987	0	0	0
3988	0	0	0
3989	0	0	0
3990	0	0	0
3991	0	0	0
3992	0	4	1
3993	1	5	1
3994	8	22	11
3995	1	2	0
3996	0	2	2
3997	2	2	1
3998	0	0	0
3999	0	0	0
4000	1	2	0
4001	0	3	2
4002	0	0	0
4003	0	1	1
4004	1	0	0
4005	1	0	1
4006	0	1	0
4007	1	0	0
4008	0	1	1
4009	0	1	0
4010	1	1	0
4011	2	9	4
4012	0	0	0
4013	0	1	1
4014	55	189	69
4015	31	62	27
4016	13	43	9
4017	7	45	5
4018	5	9	2
4019	5	11	3
4020	3	5	3
4021	2	4	2
4022	0	0	0
4023	0	0	0
4024	1	0	1
4025	4	7	2
4026	7	13	5
4027	3	6	5
4028	0	4	1
4029	3	8	0
4030	0	5	0
4031	4	10	0
4032	61	125	39
4033	2	4	0
4034	1	2	1
4035	1	4	0
4036	6	25	5
4037	1	13	1
4038	0	0	0
4039	0	0	0
4040	8	18	6
4041	0	0	0
4042	0	0	1
4043	7	21	4
4044	0	0	0
4045	0	0	0
4046	1	0	0
4047	0	1	0
4048	0	1	1
4049	4	19	5
4050	0	0	0
4051	0	1	3
4052	10	31	7
4053	5	6	3
4054	0	1	0
4055	1	4	2
4056	0	0	2
4057	1	14	2
4058	0	0	0
4059	0	0	0
4060	0	1	0
4061	0	0	0
4062	0	2	0
4063	0	0	0
4064	0	9	2
4065	0	1	1
4066	0	0	0
4067	0	1	0
4068	1	0	0
4069	0	0	0
4070	1	1	0
4071	0	4	1
4072	0	1	0
4073	0	0	0
4074	0	0	1
4075	10	24	9
4076	25	83	34
4077	12	36	10
4078	16	56	20
4079	3	5	0
4080	0	5	3
4081	0	0	0
4082	0	0	0
4083	1	2	0
4084	0	2	0
4085	0	0	0
4086	2	2	1
4087	0	6	2
4088	13	41	8
4089	0	0	0
4090	0	1	0
4091	0	1	0
4092	1	1	2
4093	0	1	1
4094	5	24	4
4095	0	4	0
4096	0	1	1
4097	0	0	2
4098	0	4	0
4099	0	0	0
4100	0	0	0
4101	0	0	0
4102	0	0	0
4103	0	0	0
4104	1	4	0
4105	0	1	0
4106	0	3	0
4107	0	0	0
4108	3	8	2
4109	0	0	0
4110	0	0	0
4111	0	1	1
4112	0	0	0
4113	0	2	0
4114	12	15	2
4115	1	2	0
4116	0	0	0
4117	0	0	0
4118	0	0	0
4119	0	0	0
4120	0	0	0
4121	0	0	0
4122	1	0	1
4123	0	1	0
4124	1	0	0
4125	1	0	0
4126	2	1	0
4127	12	37	11
4128	0	0	0
4129	3	9	3
4130	2	1	0
4131	0	1	0
4132	0	0	0
4133	0	0	0
4134	3	6	4
4135	0	0	0
4136	1	4	2
4137	1	0	0
4138	0	0	0
4139	1	8	1
4140	0	0	0
4141	0	0	0
4142	0	0	0
4143	0	0	0
4144	0	0	0
4145	0	7	0
4146	2	7	1
4147	3	24	0
4148	0	2	0
4149	0	0	1
4150	0	0	0
4151	0	0	0
4152	0	1	1
4153	0	0	0
4154	0	0	0
4155	0	0	0
4156	0	0	0
4157	0	0	0
4158	0	0	0
4159	0	0	0
4160	0	7	1
4161	1	1	2
4162	3	5	2
4163	0	0	0
4164	0	0	0
4165	0	4	0
4166	0	1	0
4167	0	1	0
4168	0	0	0
4169	0	0	0
4170	0	0	0
4171	0	2	0
4172	0	1	0
4173	0	0	0
4174	0	0	0
4175	0	0	0
4176	0	0	0
4177	0	0	0
4178	1	0	0
4179	0	0	0
4180	0	0	0
4181	0	0	0
4182	1	5	1
4183	0	4	0
4184	4	8	2
4185	0	0	0
4186	4	31	5
4187	5	25	4
4188	0	0	0
4189	2	6	1
4190	1	0	1
4191	0	0	0
4192	0	0	0
4193	0	0	1
4194	0	0	0
4195	0	0	0
4196	0	0	0
4197	0	0	0
4198	0	0	0
4199	17	68	19
4200	0	3	0
4201	1	1	0
4202	0	0	0
4203	0	0	0
4204	0	0	0
4205	0	2	1
4206	0	1	0
4207	1	2	0
4208	0	0	0
4209	1	2	2
4210	1	3	0
4211	0	0	0
4212	0	0	0
4213	0	1	0
4214	1	2	3
4215	15	60	18
4216	9	41	6
4217	0	0	0
4218	0	0	0
4219	1	2	1
4220	0	0	0
4221	0	1	0
4222	0	3	0
4223	0	0	0
4224	0	0	0
4225	0	0	0
4226	3	8	4
4227	0	6	3
4228	0	3	1
4229	8	17	4
4230	4	9	6
4231	2	4	0
4232	1	0	0
4233	0	0	0
4234	0	0	0
4235	0	0	0
4236	0	0	0
4237	0	0	0
4238	0	0	0
4239	27	29	13
4240	1	5	0
4241	2	5	0
4242	0	0	2
4243	0	2	0
4244	0	1	0
4245	0	0	0
4246	0	0	0
4247	2	2	2
4248	1	6	1
4249	4	3	3
4250	2	7	4
4251	1	10	5
4252	3	15	5
4253	31	48	18
4254	0	0	0
4255	5	14	2
4256	0	0	0
4257	0	0	0
4258	0	0	1
4259	3	5	2
4260	0	1	1
4261	5	31	6
4262	28	56	33
4263	1	1	0
4264	0	0	0
4265	0	0	0
4266	2	4	1
4267	16	48	16
4268	0	0	0
4269	0	0	0
4270	0	1	0
4271	0	0	0
4272	0	0	0
4273	0	0	0
4274	0	0	0
4275	44	148	45
4276	0	2	1
4277	0	0	2
4278	1	0	0
4279	7	8	4
4280	0	1	0
4281	0	0	0
4282	0	2	0
4283	0	0	0
4284	0	0	0
4285	0	0	0
4286	0	0	0
4287	0	9	0
4288	0	2	1
4289	0	0	0
4290	0	0	0
4291	0	0	0
4292	0	5	1
4293	0	0	0
4294	1	0	1
4295	0	1	0
4296	0	0	0
4297	0	0	0
4298	0	0	0
4299	0	2	1
4300	1	4	0
4301	0	0	0
4302	0	1	1
4303	1	1	0
4304	0	0	0
4305	0	1	2
4306	0	3	0
4307	55	102	67
4308	5	6	2
4309	11	28	9
4310	1	5	2
4311	0	0	0
4312	0	0	0
4313	0	0	0
4314	4	14	4
4315	11	46	6
4316	0	1	0
4317	33	89	38
4318	6	8	0
4319	1	29	7
4320	11	65	14
4321	2	2	4
4322	5	22	4
4323	0	2	0
4324	0	2	2
