## Supplementary material for "A streamlined nanopore-compatible 5PSeq protocol for rapid phenotypic antimicrobial sensitivity testing": Interactive s5PSeq: meta_count_peaks_TERM.txt

	D	C	pval
0	-14	205	0.0
2	63	130	7.527444033306185e-05
1	53	128	0.00015640737978472874
3	78	119	0.0029240827473674402
