## Supplementary material for "A streamlined nanopore-compatible 5PSeq protocol for rapid phenotypic antimicrobial sensitivity testing": Interactive s5PSeq: transcript_assembly.txt (part 1 of 3)

ID	gene	chr	cds_start	cds_end	type
gene-BSU_00010	NP_387882.1	NC_000964.3	409	1750	mRNA	ATGGAAAATATATTAGACCTGTGGAACCAAGCCCTTGCTCAAATCGAAAAAAAGTTGAGCAAACCGAGTTTTGAGACTTGGATGAAGTCAACCAAAGCCCACTCACTGCAAGGCGATACATTAACAATCACGGCTCCCAATGAATTTGCCAGAGACTGGCTGGAGTCCAGATACTTGCATCTGATTGCAGATACTATATATGAATTAACCGGGGAAGAATTGAGCATTAAGTTTGTCATTCCTCAAAATCAAGATGTTGAGGACTTTATGCCGAAACCGCAAGTCAAAAAAGCGGTCAAAGAAGATACATCTGATTTTCCTCAAAATATGCTCAATCCAAAATATACTTTTGATACTTTTGTCATCGGATCTGGAAACCGATTTGCACATGCTGCTTCCCTCGCAGTAGCGGAAGCGCCCGCGAAAGCTTACAACCCTTTATTTATCTATGGGGGCGTCGGCTTAGGGAAAACACACTTAATGCATGCGATCGGCCATTATGTAATAGATCATAATCCTTCTGCCAAAGTGGTTTATCTGTCTTCTGAGAAATTTACAAACGAATTCATCAACTCTATCCGAGATAATAAAGCCGTCGACTTCCGCAATCGCTATCGAAATGTTGATGTGCTTTTGATAGATGATATTCAATTTTTAGCGGGGAAAGAACAAACCCAGGAAGAATTTTTCCATACATTTAACACATTACACGAAGAAAGCAAACAAATCGTCATTTCAAGTGACCGGCCGCCAAAGGAAATTCCGACACTTGAAGACAGATTGCGCTCACGTTTTGAATGGGGACTTATTACAGATATCACACCGCCTGATCTAGAAACGAGAATTGCAATTTTAAGAAAAAAGGCCAAAGCAGAGGGCCTCGATATTCCGAACGAGGTTATGCTTTACATCGCGAATCAAATCGACAGCAATATTCGGGAACTCGAAGGAGCATTAATCAGAGTTGTCGCTTATTCATCTTTAATTAATAAAGATATTAATGCTGATCTGGCCGCTGAGGCGTTGAAAGATATTATTCCTTCCTCAAAACCGAAAGTCATTACGATAAAAGAAATTCAGAGGGTAGTAGGCCAGCAATTTAATATTAAACTCGAGGATTTCAAAGCAAAAAAACGGACAAAGTCAGTAGCTTTTCCGCGTCAAATCGCCATGTACTTATCAAGGGAAATGACTGATTCCTCTCTTCCTAAAATCGGTGAAGAGTTTGGAGGACGTGATCATACGACCGTTATTCATGCGCATGAAAAAATTTCAAAACTGCTGGCAGATGATGAACAGCTTCAGCAGCATGTAAAAGAAATTAAAGAACAGCTTAAATAG
gene-BSU_00020	NP_387883.1	NC_000964.3	1938	3075	mRNA	ATGAAATTCACGATTCAAAAAGATCGTCTTGTTGAAAGTGTCCAAGATGTATTAAAAGCAGTTTCATCCAGAACCACGATTCCCATTCTGACTGGTATTAAAATTGTTGCATCAGATGATGGAGTATCCTTTACAGGGAGTGACTCAGATATTTCTATTGAATCCTTCATTCCAAAAGAAGAAGGAGATAAAGAAATCGTCACTATTGAACAGCCCGGAAGCATCGTTTTACAGGCTCGCTTTTTTAGTGAAATTGTAAAAAAATTGCCGATGGCAACTGTAGAAATTGAAGTCCAAAATCAGTATTTGACGATTATCCGTTCTGGTAAAGCTGAATTTAATCTAAACGGACTGGATGCTGATGAATATCCGCACTTGCCGCAGATTGAAGAGCATCATGCGATTCAGATCCCAACTGATTTGTTAAAAAATCTAATCAGACAAACAGTATTTGCAGTGTCCACCTCAGAAACACGCCCTATCTTGACAGGTGTAAACTGGAAAGTGGAGCAAAGTGAATTATTATGCACTGCAACGGATAGCCACCGTCTTGCATTAAGAAAGGCGAAACTTGATATTCCAGAAGACAGATCTTATAACGTCGTGATTCCGGGAAAAAGTTTAACTGAACTCAGCAAGATTTTAGATGACAACCAGGAACTTGTAGATATCGTCATCACAGAAACCCAAGTTCTGTTTAAAGCGAAAAACGTCTTGTTCTTCTCACGGCTTCTGGACGGGAATTATCCAGACACAACCAGCCTGATTCCGCAAGACAGCAAAACAGAAATCATTGTGAACACAAAAGAATTCCTTCAGGCCATTGATCGTGCATCTCTTTTAGCTAGAGAGGGACGCAACAACGTTGTAAAACTGTCCGCAAAACCGGCTGAATCCATTGAAATTTCTTCCAATTCGCCAGAAATCGGTAAAGTTGTGGAAGCAATTGTTGCGGATCAAATTGAAGGTGAGGAATTAAATATCTCTTTTAGTCCAAAATATATGCTGGATGCACTAAAGGTGCTTGAAGGAGCAGAAATACGCGTAAGCTTTACAGGCGCAATGAGACCTTTCTTAATTCGCACGCCGAATGATGAAACGATTGTACAGCTTATCCTTCCTGTCAGAACCTATTAA
gene-BSU_00030	NP_387884.1	NC_000964.3	3205	3421	mRNA	ATGGCAAATCCGATTTCAATTGATACAGAGATGATTACACTCGGACAATTCTTAAAATTAGCCGATGTGATTCAGTCTGGCGGTATGGCGAAGTGGTTTTTAAGCGAGCATGAAGTGCTTGTGAACGATGAGCCGGACAACCGCCGGGGCAGAAAGCTGTATGTTGGAGATGTGGTAGAGATTGAAGGATTTGGTTCATTTCAAGTCGTCAATTAA
gene-BSU_00040	NP_387885.1	NC_000964.3	3436	4549	mRNA	TTGTATATCCAGAACTTAGAACTGACATCTTACCGCAACTACGACCATGCTGAACTTCAATTTGAAAATAAAGTAAATGTGATCATCGGAGAAAACGCCCAGGGGAAGACAAACCTCATGGAGGCGATCTATGTCTTGTCCATGGCGAAATCGCACCGGACATCAAATGACAAAGAACTTATACGGTGGGACAAAGACTATGCTAAAATAGAGGGAAGAGTGATGAAGCAAAACGGGGCGATCCCGATGCAGCTCGTCATCTCCAAAAAGGGTAAAAAGGGCAAGGTCAATCATATTGAACAGCAAAAGCTCAGCCAGTATGTCGGGGCCCTCAACACCATTATGTTCGCGCCGGAAGATTTAAATCTTGTAAAGGGAAGCCCTCAAGTGAGAAGGCGGTTTCTTGACATGGAAATCGGACAGGTTTCTCCCGTCTACCTTCATGATCTTTCTCTTTACCAGAAAATCCTTTCCCAGCGGAATCATTTTTTGAAACAGCTGCAAACAAGAAAACAAACTGACCGGACGATGCTCGATGTTCTGACCGATCAGCTTGTAGAAGTTGCAGCAAAAGTCGTCGTAAAACGCCTGCAGTTTACAGCACAGCTCGAGAAATGGGCGCAGCCCATCCATGCAGGCATCTCAAGAGGGCTTGAAGAACTGACCCTGAAATACCATACAGCTCTTGATGTATCAGATCCCCTAGATTTGTCGAAAATAGGAGATAGCTATCAAGAAGCGTTTTCTAAATTAAGAGAAAAAGAAATTGAGCGTGGTGTGACGCTGTCAGGGCCTCATCGCGATGATGTTCTTTTCTATGTGAACGGACGCGATGTGCAGACGTATGGTTCTCAAGGACAGCAGCGAACGACGGCGTTGTCCCTTAAGCTGGCGGAGATTGACCTGATCCATGAAGAAATCGGAGAATATCCCATTTTACTATTGGATGATGTACTGAGTGAACTGGATGATTATCGCCAGTCACACTTGCTTCATACGATCCAAGGCCGTGTACAAACGTTTGTCACAACGACAAGCGTTGATGGCATTGATCACGAAACCTTACGTCAAGCAGGAATGTTCCGTGTGCAAAATGGTGCGTTAGTGAAGTGA
gene-BSU_00050	NP_387886.2	NC_000964.3	4566	4812	mRNA	TTGTATATTCATTTAGGTGATGACTTTGTGGTTTCAACACGAGATATTGTCGGCATTTTTGACTTTAAAGCCAACATGTCGCCTATTGTTGAAGAATTTCTGAAAAAACAGAAACACAAGGTGGTGCCTTCCGTAAACGGCACGCCCAAATCTATCGTAGTCACGGTTCAGAATATATATTACTCTCCCTTATCTTCCAGCACATTAAAAAAACGTGCGCAATTTATGTTTGAAATAGATTCTTAG
gene-BSU_00060	NP_387887.1	NC_000964.3	4866	6783	mRNA	ATGGAACAGCAGCAAAACAGTTATGATGAAAATCAGATACAGGTACTAGAAGGATTGGAAGCTGTTCGTAAAAGACCGGGGATGTATATCGGTTCGACAAACAGCAAAGGCCTTCACCACTTGGTATGGGAAATTGTCGACAATAGTATTGACGAAGCCCTCGCCGGTTATTGTACGGATATCAATATCCAAATCGAAAAAGACAACAGTATCACGGTTGTAGATAATGGCCGCGGTATTCCAGTCGGTATTCATGAAAAAATGGGCCGTCCTGCGGTAGAAGTCATTATGACGGTGCTTCATGCCGGAGGAAAATTTGACGGAAGCGGCTATAAAGTATCCGGAGGATTACACGGTGTAGGTGCGTCGGTCGTAAACGCACTATCAACAGAGCTTGATGTGACGGTTCACCGTGACGGTAAAATTCACCGCCAAACCTATAAACGCGGAGTTCCGGTTACAGACCTTGAAATCATTGGCGAAACGGATCATACAGGAACGACGACACATTTTGTCCCGGACCCTGAAATTTTCTCAGAAACAACCGAGTATGATTACGATCTGCTTGCCAACCGCGTGCGTGAATTAGCCTTTTTAACAAAGGGCGTAAACATCACGATTGAAGATAAACGTGAAGGACAAGAGCGCAAAAATGAATACCATTACGAAGGCGGAATTAAAAGTTATGTAGAGTATTTAAACCGCTCTAAAGAGGTTGTCCATGAAGAGCCGATTTACATTGAAGGCGAAAAGGACGGCATTACGGTTGAAGTGGCTTTGCAATACAATGACAGCTACACAAGCAACATTTACTCGTTTACAAACAACATTAACACGTACGAAGGCGGTACCCATGAAGCTGGCTTCAAAACGGGCCTGACTCGTGTTATCAACGATTACGCCAGAAAAAAAGGGCTTATTAAAGAAAATGATCCAAACCTAAGCGGAGATGACGTAAGGGAAGGGCTGACAGCGATTATTTCAATCAAACACCCTGATCCGCAGTTTGAGGGCCAAACAAAAACAAAGCTGGGCAACTCAGAAGCACGGACGATCACCGATACGTTATTTTCTACGGCGATGGAAACATTTATGCTGGAAAATCCAGATGCAGCCAAAAAAATTGTCGATAAAGGTTTAATGGCGGCAAGAGCAAGAATGGCTGCGAAAAAAGCGCGTGAACTAACACGCCGTAAGAGTGCTTTGGAAATTTCAAACCTGCCCGGTAAGTTAGCGGACTGCTCTTCAAAAGATCCGAGCATCTCCGAGTTATATATCGTAGAGGGTGACTCTGCCGGAGGATCTGCTAAACAAGGACGCGACAGACATTTCCAAGCCATTTTGCCGCTTAGAGGTAAAATCCTAAACGTTGAAAAGGCCAGACTGGATAAAATCCTTTCTAACAACGAAGTTCGCTCTATGATCACAGCGCTCGGCACAGGTATCGGAGAAGACTTCAACCTTGAGAAAGCCCGTTACCACAAAGTTGTCATTATGACAGATGCCGATGTTGACGGCGCGCACATCAGAACACTGCTGTTAACGTTCTTTTACAGATATATGCGCCAAATTATCGAAAATGGCTACGTGTACATTGCGCAGCCGCCGCTCTACAAGGTTCAACAGGGGAAACGCGTTGAATATGCATACAATGACAAGGAGCTTGAAGAGCTGTTAAAAACTCTTCCTCAAACGCCTAAGCCTGGACTGCAGCGTTACAAAGGTCTTGGTGAAATGAATGCCACCCAGCTATGGGAGACAACCATGGATCCTAGCTCCAGAACACTTCTTCAGGTAACTCTTGAAGATGCAATGGATGCGGATGAGACTTTTGAAATGCTTATGGGCGACAAGGTAGAACCGCGCCGAAACTTCATAGAAGCGAATGCGAGATACGTTAAAAATCTTGACATCTAA
gene-BSU_00070	NP_387888.1	NC_000964.3	6993	9459	mRNA	ATGAGTGAACAAAACACACCACAAGTTCGTGAAATAAATATCAGTCAGGAAATGCGTACGTCCTTCTTGGATTATGCAATGAGCGTTATCGTGTCCCGTGCTCTTCCGGATGTTCGTGACGGTTTAAAACCGGTTCATAGACGGATTTTGTATGCAATGAATGATTTAGGCATGACAAGTGACAAGCCTTATAAAAAATCCGCGCGTATCGTTGGAGAAGTTATCGGGAAATACCACCCGCACGGTGATTCAGCGGTATATGAATCCATGGTCAGAATGGCTCAGGATTTCAACTACCGTTATATGCTCGTTGACGGTCACGGAAACTTCGGTTCTGTTGACGGAGACTCAGCGGCGGCCATGCGTTATACAGAAGCACGAATGTCTAAAATCTCAATGGAGATTCTTCGCGACATCACAAAAGACACAATCGATTACCAGGATAACTATGACGGGTCAGAAAGAGAACCTGTCGTTATGCCTTCAAGGTTCCCGAATCTGCTCGTGAACGGTGCTGCCGGCATTGCGGTAGGTATGGCAACAAACATTCCTCCGCACCAGCTGGGAGAAATCATTGACGGTGTACTTGCTGTTAGTGAGAATCCGGACATTACAATTCCAGAGCTTATGGAAGTCATTCCAGGGCCTGATTTCCCGACCGCGGGTCAAATCTTGGGACGCAGCGGTATCCGGAAAGCATACGAATCAGGCCGAGGCTCTATCACGATCCGGGCAAAAGCTGAGATCGAACAAACATCTTCGGGTAAAGAAAGAATTATCGTTACAGAGTTACCTTACCAAGTAAATAAGGCGAAATTAATTGAGAAAATTGCTGATCTCGTAAGGGACAAAAAGATAGAGGGTATCACAGATCTGCGTGATGAGTCAGATCGTACAGGTATGAGAATTGTCATTGAAATCAGACGCGATGCCAATGCGAATGTTATCTTAAACAATCTGTACAAACAAACTGCTCTACAAACATCTTTTGGCATCAACCTGCTTGCGCTTGTTGATGGCCAGCCGAAAGTTTTAACTCTTAAGCAATGCCTGGAGCATTACCTTGACCATCAAAAAGTTGTCATTAGACGCCGTACTGCTTATGAATTGCGTAAAGCAGAAGCGAGAGCTCATATCTTGGAAGGATTGAGAGTTGCACTGGATCATCTCGATGCAGTTATCTCCCTTATCCGTAATTCTCAAACGGCTGAAATTGCGAGAACAGGTTTAATTGAACAATTCTCACTGACAGAGAAGCAAGCACAAGCGATCCTTGACATGAGGCTCCAGCGTTTAACGGGACTGGAACGTGAAAAGATCGAAGAAGAATACCAGTCTCTTGTTAAATTAATTGCAGAGCTAAAAGACATCTTGGCAAATGAATATAAAGTGCTTGAGATCATTCGTGAAGAACTCACGGAAATCAAAGAGCGTTTTAACGATGAAAGACGTACTGAGATCGTCACTTCTGGACTGGAGACAATTGAAGATGAAGATCTCATCGAGAGAGAAAATATCGTAGTTACTCTGACGCACAACGGATACGTCAAACGTCTTCCTGCATCAACTTACCGCAGTCAAAAACGGGGCGGAAAAGGTGTACAAGGTATGGGAACAAACGAAGATGATTTCGTTGAACATTTGATCTCTACGTCAACTCATGACACGATTCTCTTCTTCTCGAACAAGGGGAAAGTGTATCGTGCAAAAGGGTATGAAATCCCTGAATACGGCAGAACGGCAAAAGGAATCCCGATTATTAACCTGCTGGAGGTAGAAAAGGGTGAGTGGATCAACGCGATTATTCCAGTCACGGAATTCAATGCGGAGCTTTACCTCTTCTTCACTACAAAGCATGGGGTTTCAAAACGAACATCGCTATCTCAATTCGCTAATATCCGCAACAATGGTCTAATTGCTCTGAGTCTTCGTGAAGATGATGAACTGATGGGTGTACGTCTGACTGACGGCACAAAACAAATCATCATTGGAACGAAAAACGGTTTACTGATTCGTTTCCCTGAAACAGATGTCCGAGAGATGGGAAGAACTGCGGCGGGCGTAAAAGGCATCACCCTGACGGATGACGACGTTGTTGTCGGCATGGAGATTTTAGAGGAAGAATCACACGTCCTTATCGTAACTGAAAAAGGGTACGGAAAACGAACTCCTGCTGAAGAGTACAGAACCCAAAGCCGGGGCGGAAAAGGACTCAAAACAGCGAAAATCACCGAGAACAACGGCCAACTAGTAGCAGTGAAAGCTACTAAAGGTGAAGAGGATCTAATGATTATTACAGCTAGCGGCGTACTCATCAGAATGGACATCAATGATATCTCCATCACCGGACGTGTCACTCAAGGTGTGCGTCTCATCAGAATGGCAGAAGAAGAGCATGTTGCTACAGTAGCTTTAGTTGAGAAAAACGAAGAAGATGAGAATGAAGAAGAACAAGAAGAAGTGTGA
gene-BSU_00080	NP_387889.1	NC_000964.3	14846	15794	mRNA	ATGACATATCATGAGTGGAAAGACTTAGCGCTATTTTACTCCGTTGAATCAACCCAGAAATTTCTAGAAAAGGTTTATATCTTAAACGGTATTAACGATGCGAAAAAAAACTCTTTTAAAAACAGTGAACGGTTTATTTATTTCTTAAAGCATGCCGAATCGTTTTATAAACAAGCCGCATATTCTCCCTTAGAAATCAAACCGATTCTTTTATTTTATGGAATGGCACAGCTTATCAAAGCATGCTTAATTACACGTGATCCTCATTATCCAAGCCATACATCAGTACTGGCACATGGCGTAACAACAAGAAAACGAAAGAAACAAAATTATTGTTTTAGCGACGATGAAGTGAAAATACAACGGAATGGCCTATGCGTACATTTTATGAAACATTTATTCGGACAATCGGATATAGTAGATGAACGGTATACCATGAAAAAATTATTAATGGCCATTCCAGAACTTAGCGATATTTTCTACTTTCAGCAGAAAGAACGATTTATGACAAAAGTTGAGAAGGATAAGAACGAAATTTTTGTACCGGAGGAAGTAGTAATCAATTACAAAATGTCTGATTCAAGGTTTGCTGAATACATGTCCCATCATTATCAATGGTCTTTTACAAAAAAAAATGAACACGGGCTGCTGTTCGAAATTTCACCACAAGACAAGGAGCCATGGACATCGACCAGCTTATTGTTTGACATGGAAAAGAACCAATATTATATCCCTTCTCAAAGGGAGCAATTTCTGAGGCTTCCCGAAATGACAATTCATTATTTGATTTTGTACAACGTTGGGATGATTGCAAGGTATGAAACAGAATGGTGGTATGAGTTATTAACACAGCATATAAGTGATGACTACGTGTTAATTCAGCAGTTTTTATTAGTATCAGAAAAGAAATTCCCTAAATACGCTTCACAGTTTCTTCTTCATTTTTAA
gene-BSU_00090	NP_387890.1	NC_000964.3	15914	17381	mRNA	ATGTGGGAAAGTAAATTTTCAAAAGAAGGCTTAACGTTCGACGATGTGCTGCTTGTACCAGCAAAGTCTGAGGTACTTCCGCGTGATGTGGATTTATCTGTAGAACTTACAAAAACGTTAAAGCTAAATATTCCTGTCATCAGCGCAGGTATGGACACTGTAACAGAATCAGCAATGGCAATTGCAATGGCAAGACAGGGCGGCTTGGGCATCATTCACAAAAATATGTCCATTGAACAGCAGGCTGAACAAGTTGATAAAGTAAAGCGTTCTGAGCGCGGCGTTATCACAAATCCCTTCTTTTTAACTCCTGATCACCAAGTATTTGATGCGGAGCATTTGATGGGGAAATACAGAATTTCCGGTGTTCCGATTGTAAATAACGAAGAAGACCAGAAGCTTGTTGGAATTATTACAAACCGTGACCTTCGTTTTATTTCTGACTACTCAATGAAAATCAGCGACGTCATGACGAAAGAAGAGCTAGTTACTGCATCTGTAGGAACTACTCTGGATGAAGCTGAAAAGATTTTGCAGAAACATAAAATTGAAAAGCTTCCTCTCGTAGATGACCAGAATAAATTAAAAGGTCTTATCACAATTAAAGACATTGAAAAAGTCATTGAGTTCCCGAACTCATCTAAAGACATTCACGGCCGCCTGATCGTTGGCGCGGCAGTTGGTGTAACTGGCGATACAATGACTCGCGTCAAAAAGCTTGTTGAAGCCAATGTTGATGTGATTGTTATCGATACAGCTCACGGACACTCTCAAGGCGTTTTAAACACAGTCACAAAAATCCGTGAAACGTATCCCGAATTAAACATTATTGCTGGAAACGTGGCAACAGCTGAAGCGACAAGAGCGCTTATCGAAGCTGGAGCAGACGTTGTCAAAGTTGGAATAGGGCCTGGTTCAATTTGTACTACACGTGTTGTAGCCGGCGTGGGTGTTCCGCAAATTACAGCAATTTATGATTGTGCGACTGAAGCAAGAAAACACGGCAAAACAATCATCGCCGACGGTGGGATTAAATTCTCTGGCGATATCACTAAAGCATTGGCAGCCGGCGGACATGCTGTTATGCTCGGAAGCTTGCTTGCAGGCACATCAGAAAGCCCTGGTGAAACTGAAATCTACCAAGGCAGAAGATTTAAGGTATACCGCGGCATGGGATCAGTTGCTGCAATGGAAAAAGGAAGTAAAGACCGTTACTTCCAAGAAGAAAACAAAAAATTTGTTCCTGAAGGAATTGAAGGACGCACACCTTACAAAGGGCCAGTTGAAGAAACCGTTTATCAGCTAGTCGGAGGCCTTCGTTCTGGTATGGGGTATTGCGGGTCCAAAGATCTGCGTGCGCTAAGAGAAGAAGCTCAGTTCATTCGCATGACTGGCGCAGGACTTCGCGAAAGCCATCCGCATGACGTACAGATTACAAAAGAATCACCTAACTATACAATTTCATAA
gene-BSU_00100	NP_387891.1	NC_000964.3	17533	18865	mRNA	TTGAACATCAAGAAATGTAAACAGCTACTGATGTCATTGGTTGTGTTAACTCTAGCTGTCACGTGTCTGGCTCCAATGTCAAAAGCGAAAGCAGCCAGCGATCCAATTGATATCAATGCATCTGCTGCTATTATGATCGAAGCTTCTTCAGGTAAAATTCTTTACAGTAAAAATGCAGATAAGAGACTGCCAATTGCGAGTATGACAAAAATGATGACAGAGTATCTGTTATTGGAAGCAATTGATCAAGGTAAAGTGAAATGGGACCAAACCTATACGCCTGATGACTATGTGTATGAAATTTCCCAAGATAACAGCTTATCAAACGTTCCTCTTCGGAAAGACGGGAAATACACAGTAAAAGAATTATATCAAGCTACAGCAATTTATTCTGCAAATGCTGCTGCTATTGCGATTGCAGAAATCGTTGCCGGTTCTGAAACTAAGTTTGTTGAAAAAATGAATGCAAAAGCAAAAGAACTAGGCTTAACAGATTACAAATTTGTTAACGCAACAGGTCTTGAAAACAAAGATCTTCACGGGCATCAGCCTGAGGGGACAAGCGTAAATGAAGAAAGTGAAGTTTCTGCAAAGGATATGGCGGTTCTTGCGGATCACTTGATTACTGACTACCCTGAGATACTGGAGACTTCCAGTATCGCCAAAACGAAATTCAGAGAAGGCACCGATGATGAAATGGACATGCCGAACTGGAATTTTATGCTGAAGGGGCTTGTCAGCGAGTATAAAAAAGCGACTGTAGACGGACTGAAAACAGGTTCTACTGACTCTGCGGGTTCATGCTTTACAGGAACAGCTGAACGCAACGGTATGCGTGTCATCACTGTTGTTTTAAACGCAAAGGGCAACCTTCATACAGGCCGTTTCGATGAAACGAAAAAAATGTTTGATTATGCTTTCGACAATTTCTCCATGAAAGAAATTTATGCTGAAGGCGATCAAGTAAAAGGCCATAAAACAATTTCAGTTGATAAGGGTAAAGAGAAAGAAGTAGGCATTGTGACAAACAAGGCGTTCTCTCTTCCTGTCAAAAATGGTGAAGAAAAGAATTACAAAGCGAAGGTCACACTGAATAAAGACAACTTAACTGCTCCTGTGAAAAAAGGAACCAAGGTTGGGAAGCTGACTGCGGAATACACAGGTGATGAAAAGGATTACGGATTCCTTAACAGCGATCTGGCTGGCGTAGACCTTGTTACAAAAGAAAATGTAGAAAAAGCAAACTGGTTTGTTTTGACAATGCGCAGTATCGGCGGATTTTTTGCCGGAATTTGGGGAAGCATTGTTGATACGGTAACCGGCTGGTTTTAA
gene-BSU_00110	NP_387892.1	NC_000964.3	19061	19946	mRNA	ATGGCTCAAACAGGTACTGAACGTGTAAAACGCGGAATGGCAGAAATGCAAAAAGGCGGCGTCATCATGGACGTCATCAATGCGGAACAAGCGAAAATCGCTGAAGAAGCTGGAGCTGTCGCTGTAATGGCGCTAGAACGTGTGCCAGCAGATATTCGCGCGGCTGGAGGAGTTGCCCGTATGGCTGACCCTACAATCGTGGAAGAAGTAATGAATGCAGTATCTATCCCGGTAATGGCAAAAGCGCGTATCGGACATATTGTTGAAGCGCGTGTGCTTGAAGCTATGGGTGTTGACTATATTGATGAAAGTGAAGTTCTGACGCCGGCTGACGAAGAATTTCATTTAAATAAAAATGAATACACAGTTCCTTTTGTCTGTGGCTGCCGTGATCTTGGTGAAGCAACACGCCGTATTGCGGAAGGTGCTTCTATGCTTCGCACAAAAGGTGAGCCTGGAACAGGTAATATTGTTGAGGCTGTTCGCCATATGCGTAAAGTTAACGCTCAAGTGCGCAAAGTAGTTGCGATGAGTGAGGATGAGCTAATGACAGAAGCGAAAAACCTAGGTGCTCCTTACGAGCTTCTTCTTCAAATTAAAAAAGACGGCAAGCTTCCTGTCGTTAACTTTGCCGCTGGCGGCGTAGCAACTCCAGCTGATGCTGCTCTCATGATGCAGCTTGGTGCTGACGGAGTATTTGTTGGTTCTGGTATTTTTAAATCAGACAACCCTGCTAAATTTGCGAAAGCAATTGTGGAAGCAACAACTCACTTTACTGATTACAAATTAATCGCTGAGTTGTCAAAAGAGCTTGGTACTGCAATGAAAGGGATTGAAATCTCAAACTTACTTCCAGAACAGCGTATGCAAGAACGCGGCTGGTAA
gene-BSU_00120	NP_387893.1	NC_000964.3	19967	20558	mRNA	ATGTTAACAATAGGTGTACTAGGACTTCAAGGAGCAGTTAGAGAGCACATCCATGCGATTGAAGCATGCGGCGCGGCTGGTCTTGTCGTAAAACGTCCGGAGCAGCTGAACGAAGTTGACGGGTTGATTTTGCCGGGCGGTGAGAGCACGACGATGCGCCGTTTGATCGATACGTATCAATTCATGGAGCCGCTTCGTGAATTCGCTGCTCAGGGCAAACCGATGTTTGGAACATGTGCCGGATTAATTATATTAGCAAAAGAAATTGCCGGTTCAGATAATCCTCATTTAGGTCTTCTGAATGTGGTTGTAGAACGTAATTCATTTGGCCGGCAGGTTGACAGCTTTGAAGCTGATTTAACAATTAAAGGCTTGGACGAGCCTTTTACTGGGGTATTCATCCGTGCTCCGCATATTTTAGAAGCTGGTGAAAATGTTGAAGTTCTATCGGAGCATAATGGTCGTATTGTAGCCGCGAAACAGGGGCAATTCCTTGGCTGCTCATTCCATCCGGAGCTGACAGAAGATCACCGAGTGACGCAGCTGTTTGTTGAAATGGTTGAGGAATATAAGCAAAAGGCACTTGTATAA
gene-BSU_00130	NP_387894.1	NC_000964.3	20879	22157	mRNA	ATGCTTGATACGAAAATGCTGAGAGCAAATTTTCAAGAAATTAAAGCAAAGCTTGTACACAAAGGCGAAGACTTAACTGATTTTGATAAGTTTGAGGCGCTGGATGATAGACGAAGAGAGCTTATCGGCAAGGTTGAAGAGTTAAAAGGAAAACGAAATGAAGTTTCTCAGCAGGTTGCTGTGCTGAAGCGTGAGAAAAAAGACGCGGATCACATTATTAAAGAAATGCGTGAAGTCGGCGAGGAAATTAAAAAGCTCGATGAAGAATTACGGACAGTGGAAGCTGAGCTTGATACAATCCTGCTCTCAATCCCGAATATTCCGCATGAGTCTGTACCTGTCGGTGAAACAGAAGACGACAACGTAGAAGTGCGTAAATGGGGTGAAAAGCCTTCATTTGCTTATGAGCCGAAGCCGCACTGGGATATTGCGGATGAGCTGGGTATTCTGGATTTTGAACGTGCTGCCAAAGTAACAGGAAGCCGTTTCGTGTTCTATAAAGGCTTAGGTGCTCGTCTGGAGCGTGCGCTTTATAACTTTATGCTTGATCTGCATGTGGATGAGTATAACTACACTGAAGTGATCCCGCCATATATGGTAAACCGCGCAAGCATGACGGGAACGGGGCAGCTTCCTAAATTTGAAGAGGATGCATTTAAAATCAGAGAAGAAGATTATTTCTTAATTCCAACGGCGGAAGTGCCGATTACAAACATGCATCGCGATGAAATCCTTTCAGGTGACAGCCTGCCGATCAACTATGCGGCATTCAGTGCTTGCTTCCGTTCTGAAGCTGGTTCAGCAGGACGTGACACACGCGGATTAATTCGTCAGCACCAATTTAATAAAGTTGAGCTTGTAAAGTTTGTGAAGCCTGAAGATTCTTATGAAGAATTAGAGAAACTTACAAACCAAGCAGAACGGGTTCTTCAGCTGCTTGAGCTTCCATACCGTGTCATGAGCATGTGTACGGGTGACTTAGGCTTTACGGCTGCGAAAAAATACGATATCGAAGTTTGGATTCCAAGCCAAGACACATATCGAGAAATCTCTTCTTGCAGCAACTTCGAAGCGTTCCAGGCGAGACGTGCGAATATTCGTTTCAGACGTGAAGCGAAAGGCAAGCCTGAGCATGTACACACACTGAACGGCTCAGGACTGGCGGTTGGAAGAACAGTTGCTGCTATCTTAGAAAATTATCAGCAGGAAGACGGAAGCGTTGTGATTCCGAAAGTGCTTCGTCCTTATATGGGGAATAGAGAAGTAATGAAACCGTAA
gene-BSU_00140	NP_387895.1	NC_000964.3	22495	23149	mRNA	ATGAAGGAACATCATATCCCTAAGAATTCAATTATTACAGTAGCAGGAACAGTAGGTGTCGGAAAATCGACTTTAACAAAAACTTTAGCTAAACGGCTTGGATTTAAAACATCGTTGGAGGAAGTCGATCATAATCCATATTTGGAAAAGTTCTATCATGATTTTGAACGTTGGAGCTTTCACCTTCAAATTTACTTCTTAGCTGAACGCTTCAAAGAACAGAAAACAATTTTTGAAGCCGGCGGAGGTTTTGTACAGGATCGTTCGATTTATGAAGATACAGGAATTTTCGCAAAAATGCATGCTGATAAAGGGACAATGTCAAAGGTTGATTATAAGACTTACACAAGCCTTTTCGAAGCAATGGTAATGACACCGTATTTCCCACATCCAGATGTGTTGATCTATTTAGAAGGAGATCTGGAGAACATTTTAAACCGGATTGAACAACGCGGCCGTGAGATGGAGCTTCAGACAAGCCGGTCTTATTGGGAAGAAATGCATACACGCTACGAGAACTGGATAAGCGGTTTTAATGCCTGCCCTGTTTTAAAACTTCGCATTGAAGATTATGATCTTCTGAACGACGAAAACTCGATTGAAAATATTGTAGATCAAATTGCTTCAGTTATTCATGATAATCAAAAAAAGTGA
gene-BSU_00150	NP_387896.1	NC_000964.3	23145	23769	mRNA	ATGAATACAGCCCCTTTTATTGCAATAGAAGGTCCTATCGGGGCAGGAAAAACAACTCTCGCAACGATGCTCTCACAAAAATTCGGATTCCCTATGATCAATGAGATTGTAGAGGATAACCCGTACCTTGATAAGTTTTATGACAATATAAAGGAATGGAGCTTCCAGCTCGAGATGTTTTTTCTTTGTCACAGATACAAACAGCTTGAAGACACCAGTGATCACTTTTTAAAAAAGGGACAGCCTGTAATAGCTGATTATCATATTTATAAAAATGTGATTTTTGCGGAACGAACCTTGTCTCCACATCAGCTGGAAAAATACAAAAAGATATATCACCTGCTAACGGATGATCTGCCAAAGCCGAATTTCATCATTTACATAAAGGCCAGTCTGCCTACATTGCTACACCGCATTGAAAAACGCGGGCGCCCCTTTGAGAAAAAAATTGAAACTAGCTATTTGGAGCAGCTGATTTCAGATTATGAAGTCGCCATCAAGCAGCTGCAGGAAGCAGACCCTGAACTTACAGTGTTAACCGTAGATGGTGATTCAAAGGATTTCGTTTTGAATAAGAGCGACTTTGAACGCATTGCCGCCCATGTAAAGGAGCTTATCGTATGA
gene-BSU_00160	NP_387897.1	NC_000964.3	23867	25151	mRNA	GTGGTAAAACAAGGCGACACTCTTTCTGCTATCGCTTCACAATACAGAACAACCACAAATGACATCACTGAAACGAATGAAATACCGAATCCCGACAGCCTTGTTGTCGGACAAACCATTGTCATTCCAATAGCTGGCCAGTTCTATGATGTGAAGCGAGGTGATACCCTGACATCCATCGCCCGGCAGTTCAATACAACAGCAGCCGAGCTCGCAAGGGTTAACCGCATCCAGTTAAATACCGTGCTTCAGATTGGTTTCCGTTTATACATCCCTCCAGCTCCTAAACGAGACATCGAATCAAATGCTTATTTGGAGCCCCGAGGAAATCAAGTCAGCGAAAATCTCCAGCAGGCGGCCAGAGAAGCGTCGCCCTACTTAACTTACCTTGGCGCATTCAGCTTCCAGGCACAGCGGAACGGAACCTTAGTCGCACCGCCTTTAACGAATTTAAGGAGCATTACAGAAAGTCAAAATACAACATTGATGATGATTATAACGAACCTAGAAAACCAGGCATTCAGCGATGAACTTGGCCGGATCCTTTTGAACGACGAAACTGTAAAAAGACGGCTTCTAAATGAAATAGTCGAGAATGCCAGAAGATATGGCTTCCGTGACATTCATTTCGACTTTGAATATTTGCGGCCCCAGGATAGAGAGGCCTATAATCAATTCCTCCGCGAAGCAAGGGATCTTTTCCATCGAGAGGGCTTAGAAATTTCTACGGCTCTTGCTCCTAAAACAAGTGCAACACAGCAGGGCAGGTGGTATGAAGCTCATGATTACAGGGCACATGGCGAAATTGTCGACTTTGTTGTTCTCATGACATATGAATGGGGCTATAGCGGCGGACCGCCTCAAGCGGTTTCTCCAATTGGACCTGTCCGTGATGTCATAGAATATGCTTTGACTGAAATGCCTGCGAACAAAATTGTCATGGGCCAGAATTTATATGGATATGACTGGACGCTGCCATATACAGCAGGGGGAACTCCAGCAAGAGCAGTAAGCCCTCAGCAAGCCATTGTCATAGCTGATCAGAACAATGCTTCCATTCAGTATGACCAAACCGCTCAAGCTCCTTTCTTCCGCTATACTGATGCAGAAAACAGAAGGCACGAGGTATGGTTCGAGGATGCCCGCTCGATTCAAGCAAAATTCAATCTGATTAAAGAGCTGAATTTAAGAGGCATCAGCTATTGGAAGCTGGGTCTTTCCTTTCCACAAAACTGGCTGCTGCTGTCTGATCAATTTAATGTTGTCAAAAAGACGTTTCGATAA
gene-BSU_00170	NP_387898.1	NC_000964.3	25220	25766	mRNA	TTGTCCAAAGCAGATAAAGCCCTTCTCATTGTAGACATGATCAATAATTTTGAATTCGATATGGGGGAAACCCTCGCTAAAAAAACAGAAAAAATCGTTCCTCATATTTTATCATTAAAGGAGCACGCGAGACAAAATGAATGGCCGATTATTTACATCAATGATCATTATGGACTTTGGCAAGCTGACATTAAAAACATACAGCAAGAATGCACAAATGAAAGAAGCAAGGATATCATCACAAAGATAGCTCCGGTAGATGCTGATTATTTTTTAATCAAACCGAAACATTCCGCTTTCTACGAAACAGCACTTCACACCCTTCTTACTGAGTTGCAGGTGAGACATATTATCATAACAGGTATAGCCGGCAATATATGCGTGCTGTTTACCGCTAATGACGCTTATATGAGGGAATACAGCATCACGATTCCTAAGGACTGTATCGCGTCAAACAGTGACGAAGATAACGAATTCGCCTTAACCATGATGGAGAATGTTCTTTTCGCAGAAATTACGACGGAAGAACAAATTATAGAAAAATAA
gene-BSU_00180	NP_387899.1	NC_000964.3	25851	26337	mRNA	ATGACACAAGATGAACTTTATATGAAAGAAGCAATTAAAGAAGCGAAAAAGGCTGAAGAGAAAGGTGAAGTGCCAATAGGTGCGGTGCTTGTCATTAATGGTGAAATTATAGCGCGTGCGCATAATTTAAGAGAGACTGAACAGCGATCTATTGCCCATGCAGAAATGCTTGTAATTGATGAAGCGTGTAAGGCACTCGGAACATGGCGGCTGGAAGGTGCGACTCTTTATGTGACGCTTGAGCCTTGTCCAATGTGTGCTGGTGCAGTCGTACTTTCTCGAGTGGAAAAAGTGGTTTTTGGCGCATTTGATCCGAAAGGCGGCTGTTCAGGCACGCTAATGAACCTTCTTCAGGAGGAACGCTTTAATCATCAGGCTGAAGTGGTGAGCGGTGTGCTTGAGGAAGAATGCGGCGGAATGCTCAGTGCGTTTTTCAGAGAACTAAGAAAAAAGAAGAAAGCCGCCAGGAAAAACTTGTCTGAATAG
gene-BSU_00190	NP_387900.2	NC_000964.3	26813	28505	mRNA	GTGAGTTACCAAGCTTTATATCGAGTATTCAGGCCTCAGCGCTTTGAAGATGTGGTCGGACAAGAACACATTACAAAAACGCTGCAAAATGCCCTTTTGCAAAAAAAGTTTTCTCACGCCTATCTGTTTTCCGGGCCTAGAGGAACCGGAAAAACCAGTGCAGCCAAAATATTTGCTAAGGCTGTCAACTGTGAACATGCTCCTGTTGATGAGCCATGCAACGAATGTGCGGCCTGTAAAGGGATAACAAACGGGTCAATATCCGATGTCATAGAAATTGACGCCGCTTCTAATAACGGTGTTGATGAGATTCGTGACATTCGCGATAAAGTGAAGTTTGCCCCATCGGCCGTCACATATAAGGTATATATCATAGATGAGGTGCATATGCTTTCTATCGGCGCTTTTAATGCATTACTAAAAACATTAGAAGAGCCGCCTGAGCATTGTATTTTCATATTAGCAACAACTGAACCGCACAAAATTCCTTTAACCATTATCTCTAGATGTCAGCGTTTTGACTTTAAACGAATTACCTCCCAAGCGATTGTAGGCCGCATGAATAAAATTGTTGATGCTGAACAGCTGCAAGTGGAGGAAGGATCGCTGGAAATCATCGCGAGTGCTGCAGACGGAGGGATGAGGGATGCCCTGAGCCTTCTTGATCAGGCCATATCATTCAGCGGCGATATCCTGAAAGTCGAAGATGCGCTTTTAATTACGGGTGCTGTTTCTCAATTATATATCGGGAAGCTTGCAAAATCCCTGCATGATAAAAACGTTTCTGACGCACTGGAAACATTAAATGAATTGCTTCAGCAAGGAAAAGATCCAGCTAAGCTGATAGAAGATATGATTTTCTATTTCAGGGACATGCTGCTGTACAAAACAGCCCCTGGCTTAGAGGGAGTGCTTGAGAAAGTAAAAGTCGATGAAACGTTCCGGGAACTAAGTGAACAAATTCCGGCTCAGGCCCTATATGAAATGATTGATATTCTGAACAAGAGCCATCAGGAAATGAAATGGACAAATCATCCGCGTATCTTTTTCGAAGTGGCCGTTGTGAAGATTTGCCAAACCTCACATCAATCTGCTGCTGATCTCCCGGAAGTGGATATGCTGATGAAAAAAATCCAGCAGCTCGAACAGGAAGTAGAGCGGCTCAAAACAACGGGCATAAAAGCAGCTGCGGAAAGCCCGAAAAAAGAAGCGCCGCGTGTGCCAAAGGGCGGGAAATCCAATTACAAAGCGCCAGTAGGCAGAATTCATGAGATTTTGAAGGAAGCCACAAGACCGGATCTTGATCTGCTCAGAAACAGTTGGGGCAAGCTTCTTGCTCATCTCAAACAGCAAAACAAAGTATCACATGCCGCTTTGCTGAATGACAGTGAACCTGTGGCTGCCGGATCGGCGGCATTTGTTCTGAAATTCAAATATGAAATTCATTGTAAAATGGTCGCTGAGGATAACAACGGAGTCCGGACTAATCTTGAGCAGATTTTAGAATCGATGCTCGGAAAAAGAATGGATTTGATTGGCGTTCCAGAAGCACAATGGGGTAAAATAAGAGAAGAATTTTTAGAAGATCATCAGCAGGAAAATGAAGGATCAAATGAACCGGCTGAAGAAGACCCGCTTATTGCCGAAGCGAAAAAGCTTGTTGGAGCGGATTTAATTGAAATAAAAGACTAA
gene-BSU_00200	NP_387901.1	NC_000964.3	28528	28852	mRNA	ATGCGTGGCGGAATGGGTAATATGCAAAAAATGATGAAACAAATGCAAAAAATGCAAAAGGACATGGCGAAGGCTCAAGAAGAGCTTGCAGAAAAGGTTGTTGAAGGAACTGCAGGCGGCGGTATGGTAACAGTAAAAGCAAACGGCCAAAAAGAAATCCTGGATGTTATCATCAAAGAAGAAGTCGTTGATCCTGAAGATATTGATATGCTTCAAGATTTAGTGCTTGCTGCAACGAATGAAGCTTTGAAAAAAGTTGACGAAATCACAAACGAAACAATGGGTCAATTTACAAAGGGAATGAACATGCCAGGTTTATTCTAG
gene-BSU_00210	NP_387902.1	NC_000964.3	28866	29463	mRNA	ATGCAATATCCTGAACCAATATCAAAGCTGATTGACAGCTTTATGAAATTGCCAGGGATCGGACCGAAAACAGCGGTTCGTCTGGCTTTTTTTGTTCTAGGTATGAAAGAAGATGTAGTATTAGATTTTGCGAAAGCATTAGTAAATGCGAAACGCAACCTGACATATTGTTCAGTTTGCGGGCATATTACAGATCAGGACCCTTGCTATATATGTGAAGATACGCGCAGGGATAAGTCTGTTATCTGTGTTGTGCAAGACCCTAAAGACGTTATCGCTATGGAGAAAATGAAGGAATACAACGGACAGTATCACGTTCTTCACGGCGCTATTTCTCCAATGGACGGCATCGGACCGGAGGATATTAAAATACCAGAATTGTTAAAACGATTACAGGATGATCAAGTGACAGAAGTGATCCTCGCGACAAACCCTAATATAGAAGGGGAAGCAACAGCGATGTATATATCAAGGCTCCTCAAGCCGTCTGGTATTAAGCTCTCCCGTATTGCCCACGGACTGCCCGTCGGCGGTGATTTGGAATATGCTGATGAGGTCACTCTTTCTAAAGCACTTGAAGGAAGACGTGAATTGTAA
gene-BSU_00220	NP_387903.1	NC_000964.3	29480	29705	mRNA	ATGGGTTTTCTTCGCAAGAAAACATTAAGAAGAGAGTTTGATGAAAAACTAACCGAGCAGCTTTTTAAGCAAAAGGAAGAGTGGAACAGGCAAAAAAAGCTGGTTGAAAAAAGCTTAGAACCGTCTGCTGAAGTGTTATACGAACTGAAAGTAGCTGAAGCGAAGTATTTTTTTTACTTAAGGGAAGCGAAGCAGCGAAATTTAAAAATCAGCCGGTGGAAGTAA
gene-BSU_00230	NP_387904.2	NC_000964.3	29771	30035	mRNA	ATGGAGCCTATTTTTATTATTGGGATTATTTTAGGACTGGTTATTCTTCTTTTTTTATCAGGTTCAGCAGCGAAGCCTTTAAAGTGGATTGGCATCACAGCTGTTAAATTTGTGGCAGGTGCTTTGCTGCTGGTTTGTGTAAATATGTTTGGCGGCAGTCTTGGCATTCATGTGCCGATTAATCTGGTTACAACAGCTATCAGCGGAATTTTAGGAATACCCGGAATAGCTGCGTTAGTCGTCATTAAGCAATTTATCATTTAA
gene-BSU_00240	NP_387905.1	NC_000964.3	35530	35725	mRNA	ATGGACGAAACAGTTAAACTTAATCATACATGTGTGATTTGTGATCAAGAGAAGAATAGAGGCATTCATCTTTATACGAAATTCATATGCTTAGATTGTGAGAGAAAAGTAATTTCTACATCAACTTCTGATCCTGACTATGCGTTTTACGTAAAAAAACTAAAGAGCATTCATACACCGCCATTATATTCATAG
gene-BSU_00250	NP_387906.1	NC_000964.3	35844	36459	mRNA	ATGCAGAGATTTTTTCACTTTTTGGTGTGGAGTTTAACTAGCAGTGCGACTTTTGTTTTCATTGGAATATTGAGCTTTTTTGGTTTAAACCAGTCGATTTTTTTATCTATTGTTTATGGGCTTGCTTCTGGAGCAGCCGTATATATAGCTGGCATCTGGAATGCAAGACGGTTATTTCTTAAAAAGCATGAATTGACAGGAAGAGAGTATGCTTACATTAAGAAAAACTTAGAGGAAGCAAGGCAGAAAATGGTCCGTCTTAGGAAAGCCTTGTTTCAGGCTAAAAGCATTCAAATGTTTAAGCAAAATGCAGAAATGCTAAGGATTGTGAGAAGGATTTATCTCCTCACCAAAAAAGAGCCAAAGCGGTTTTATCAGGCAGAACGATTTTTTTATCAAACTCTCGATTCGGTTGTTGAATTGACAGAGAAGTATGCTTTTCTATCATCTCACCCAAAAAAAAGCAAAGAACTGTCGATGTCGTTAAGTGAGACACGCATCACTCTTACTGAATTGACCAAGCGTTTAGAGGAAGATTTAACTCAAGCAATGGGTGATGAAATTGACGAGTTGCAGTTTGAATTAGACGCAGCAAAACATTCATTAAAGAAATAA
gene-BSU_00260	NP_387907.1	NC_000964.3	36477	37638	mRNA	ATGAACCGAGACCAAAGCGACCTTCATATAGATGAATTATTGGCAGATCCTTTTGGTGGTAACATAGAGATACCAGGTTCGGAGGCTGTAAAAGCAGAGAAAGAGCAAGTACGGCTTGTTGATGTTCTTCCTGAGGAAAACAAGGAAAAAGCAATTCAGCTTGCTGGACAGATTGATCATAAAAATATGCAAAGCATTGTCTTATACGGTTCACAAGCTCAATCTAAACTGCTGAACTTTTCTCATGATATGATTAATCATGTTCAAAAGAAGGATGTCGGGGAGATTGGCGAAATACTTGGAGAGCTGATGAAAAAGCTGGAGCAAGTAAATCCTGATGATCTCCAATCTAAGAAAAAGGGTTTTTTGGCACGCATGTTTGGAAGAGTATCAAGTTCTCTTCAAGAGGTGCTGTCTAAATACCAAAAGACCAGTGTGCAGATAGACAGAATCAGCTTGAAGCTGGAGCACTCTAAAAATGCTTTAATCAGTGACAACAAGCTGTTAGAGCAGTTATATGAAAAAAATAAAGAATATTTCGCAGCGCTGAATGTTTATATTGCTGCAGGAGAACTGAAGCTGGAGGAATTAAAAACAAAAACGATTCCTGAACTGAAGCAACAGGCTGAATCGAGTGATCATAACCAAATGGCCGTTCAAGAGGTGAATGATTTAATTCAATTTGCTGACCGGTTAGATAAAAGGGTGCATGATTTGCTGCTGAGCAGGCAAATTACAATCCAAAGTGCACCGCAAATCAGGCTGATTCAAAATACAAACCAAGCGTTAGCTGAAAAGATTCAGTCATCCATTGTGACAGCGATTCCGTTATGGAAAAATCAAGTTGCCATTGCACTGACGCTTTTAAGGCAGCGCAATGCAGTGGATGCACAGCAGAAAGTATCTGATACAACCAATGAGCTTTTGCTGAAAAATGCGGAGCTTTTAAAAACCAATACAATTGAAACTGCACGGGCAAATGAAAGAGGCCTTGTTGATATAGATACCTTGAAGAAGGTGCAGGAAAGCTTAATAAGCACGCTTGAAGAAACACTGACTATACAAGAAGAAGGACGAATCAAACGCCGTCAGGCAGAAGAAGAGCTCATGATGATGGAAGGCGACCTGAAGCAAAAGCTGATTACAATAAAGGAAAGATGA
gene-BSU_00270	NP_387908.1	NC_000964.3	37719	39162	mRNA	ATGAACACACCTTTATATAAAGCATTAATTCAACATGCGAGAAGAAATTCTCATTCATTTCATGTTCCGGGACATCACAATGGAGATGTCTTTTTTGATGACGCTAAGTCAATATTCGATCCGCTTCTCACCATTGATGTAACTGAACTGGCAGGACTGGATGATCTCCATCATCCTTCTGGGGTGATTAAGGAAGCTCAGGAGCTTGCCAGTCAATTATATGGATCGGCGGAAAGTTTTTTTCTGGTAAATGGTACGACTGTCGGAAACTTAGCGATGATTTTATCTGTTTGTGAACCTGGTGATACAATTCTGGTTCAAAGAAACTGTCATAAATCTGTATTTCATGCTGTTGATTTGTCCGGTGCTGAGCCGGTTTATCTTGCACCTGACGTTGATTCAGCGATGCATGTGCCTACGCATGTTCCGCTTGGAACAATTAAAGAGGCCCTGGAAGCATATCCAGATGCGAAAGGCTTGGTACTGACCAATCCGACATATTACGGACATAGTGCTGATTTGACTGAGATCATTACTGAAGCCCATCATTACGGGATTCCTGTTTTGGTCGATGAAGCGCATGGCGCACATTTTATTTTAGGTGAGCCTTTTCCGGTCTCAGCTTTAAAAATGGGGGCAGATATTGTTGTTCAGTCGGCCCACAAAACGTTGCCAGCCATGACGATGGGTTCTTATTTGCATCTCAACAGCAGCTGCAGGATTAACAGGGATCGGGTGGCAGAGTATTTAAACCGATTACAAAGCAGCAGCCCGTCTTATCCGATTATGGCTTCGTTAGATATTGCCCGCGCTTATGTACAGCATATTATAGAAGAACAAAAGCTTTCTGACATTCTGCAGCGGATAGAAACACTTAAACAAACGTTTGATTCACTTACAAATGCAGAAGCTGTTAACCCTGCTAATCCACTGATCATCACGGATCCGCTAAAGCTCACAATTCGTTCAAAACGCGGGCATTCTGGCTATACGCTGCAAAGCATTTTAGAGCGTGCCAACATATTCACTGAGCTTGCTGATGAAAATCAAGTTCTGCTCGTTCTCCCATTGGGAGGAAAACGGAGAATAAACGCTGAAATCATTAGAAGCATCGATGAAGAGATTGAGAAAACGCCTCCGGATCAGACGTTTGTTTCTGCAGAATGGGGTGTGCAGCCTGTTACTGTCTTGCCTTATCCAAAAAAGGTCTTACATTCGTTTAAGAAAGAATATGTGAGCTTTGAGGAAGCAGCTGGCCGGCTTAATGCAGAAGATATCATCCCTTATCCTCCGGGTATCCCGATGATTATGGCGGGAGAAAGAATAACAAAAGAAAGTGTGCAAAAGCTCAGCCGCTTGATCAGCATGAAAACGCATGTTCAAGGGAATATGAAAATCAAAGAGAAACAACTACTTGTTTATATAGAAGAGGAGAAATCATGA
gene-BSU_00280	NP_387909.2	NC_000964.3	39158	39797	mRNA	ATGAGCGGTTTATTTATTACATTCGAAGGTCCTGAAGGTGCAGGGAAAACGACTGTTCTGCAGGAGATCAAAAACATACTGACAGCAGAAGGCCTTCAGGTTATGGCAACTCGAGAGCCAGGCGGAATAGATATTGCAGAACAAATTAGAGAGGTTATTCTGAATGAGAACAATATATTAATGGACCCAAAAACAGAAGCTCTCTTATATGCGGCTGCAAGACGCCAGCATTTAGTTGAAAAAGTAAAACCTGCTTTAGAACAGGGGTTTATCGTTCTTTGCGACAGATTCATAGACAGTTCTCTTGCGTATCAAGGATATGCAAGAGGGCTTGGAATTGATGAGGTTCTGTCCATTAATGAATTTGCCATTGGAGATATGATGCCCCATGTAACGGTTTATTTTTCAATTGATCCGGAAGAAGGACTGAAGCGTATTTACGCAAACGGCTCACGGGAGAAAAACAGGCTCGATTTAGAAAAACTGGACTTTCATACAAAAGTACAAGAAGGTTATCAAGAGCTGATGAAGCGATTTCCGGAAAGATTTCATTCAGTTGATGCCGGGCAATCCAAAGACCTCGTCGTTCAGGATGTTCTAAAGGTGATCGATGAAGCGTTGAAAAAAATTCAATTGTGA
gene-BSU_00290	NP_387910.1	NC_000964.3	39870	40200	mRNA	ATGAAATTGATAGTGGCAGTTGTACAAGATCAGGACAGCAACAGACTTTTGAAAACCTTAACGGATCACAACTTCAGAGTCACAAAGCTTGCAACGACAGGAGGATTTCTTAAATCAGGCAATACAACGTTTATGATCGGTGTCGAGGATATACGCGTCAATAAAGCGTTGAGTCTCATTAAAGAAAACGGGCAGAAACGTGATCAGATGATTGCCCCTGTATCTCCAATGGGTGGAAATGCTGATTCCTATGTCCCTTATCCAGTCGAAGTTGAAGTTGGCGGAGCGACAGTATTTGTCCTTCCAGTCGATGAATTTCATCAATTTTAA
gene-BSU_00300	NP_387911.1	NC_000964.3	40212	40653	mRNA	GTGAAAATTAATAAAGATATACGTACATTTATAGATAATAAGCAGATTCCCTCTGTGAAAACATCTGAGATCACAGCATCGTTTAAAACATCAATGGAAAACCAAAGCAGCAAAATGAAGCTTGATCAGCTTACCAGGCTGTTATCTGATATAGAAGCATTTGGAAAAAGGCTAACGAAATCTCGGAATTTTAAAGACTTAGCGAGATTTAAAGGACTTGTGAAACGTTTTGTCAAAGAAGCTGTGGACAGCGGTCTTTCACATGAAACATCGAAAAGCTTTGACCTTTACGGGAACAGCAGAACGCTGGGACTTGTGAAAGAAATAGATGACAAATTGATACAGCTTACGGAAGAGATGATGGATCAGGAAAAACCGGCAATTGATTTGCTGGAGCGTATTGGCGAAATAAAAGGTTTATTAATTAACCTTTACACATAG
gene-BSU_00310	NP_387912.1	NC_000964.3	40664	41654	mRNA	ATGGCAATATCCTGGAAGGAAATGAACGAGCTTCAGCCCAGAGTGATGAAGCTTTTATATAATAGTATTGAGAAGGACAGACTATCACACGCTTATTTGTTTGAGGGGAAAAAAGGAACAGGCAAGCTTGATGCCGCGCTGCTTCTTGCAAAAAGCTTCTTTTGTCTGGAGGGTGGCGCGGAGCCTTGTGAGAGCTGCCGAAACTGTAAACGGATAGAGTCAGGGAACCATCCTGATCTCCATCTTGTTCAGCCTGATGGCTTATCAATCAAAAAGGCGCAAATTCAAGCGCTCCAAGAAGAGTTTTCTAAGACAGGACTTGAATCGCATAAAAAGCTGTATATTATTTCGCACGCAGATCAAATGACAGCAAATGCGGCGAACAGCCTGCTGAAATTTTTAGAAGAACCGAACAAAGACACAATGGCCGTCCTCATCACTGAGCAGCCCCAAAGGTTATTGGATACCATCATTTCAAGATGCCAAACCCTTCCTTTTCAGCCTTTGCAGCCGAAAGCAATTGAAGACAGACTGATCGAACAGGACGTCTCGCCTCATATGGCAAGGCTTCTGGCCAACATGACTAATAATGTAGCAGAAGCAGTCGAATTAAGTCGAAATGATGAGTTTGCAGAGTCTAGAGCGAAAGTGATAAAATTGTATGAAGTCCTACACCAGCGGAAAGGACATGCTTTTTTCTTTATTCAAGATCAATGGATGCCCTTTTTCAAAGAAAAAACCCATCAAGAAATGGGTCTTGATATGCTCTTATTGATATATCGTGATGTGTTGTCCATCCAAATAGGAAATGAAGATAAATTGATTTATCAAGACTTATTCCAATCAATAAAACAGCATGCGCTACAATCAACACAACAAAGCGTTACGAATCAGATACTTGCTGTTTTAGAAGCAAAGAAACGGCTTCATTCCAATGTGAATGTACAAGGATTAATGGAGCACTTGGTGTTAATGTTGCAGGAGGGATAA
gene-BSU_00320	NP_387913.1	NC_000964.3	41656	42484	mRNA	TTGTACAATGTAATTGGTGTCCGCTTTAAGAAAGCGGGTAAAATATATTATTTTGATCCGAATGGATTTCATATAGAACATGACAGCTGCGTAATTGTAGAAACTGTCAGAGGCGTTGAGTACGGCCAGGTCGTAATTGCAAATAAACAGGTGGATGAGCATGATGTGGTGCTTCCCCTTCGAAAAGTGATACGTGTGGCAGACGATCGCGATCTTCTCATTGTAGAAGAAAATAAACAGGAAGCACTATCAGCATTTGATATCTGCCAAAAGAAAGTGATTGAGCATGGCTTGGATATGAAGCTGGTCGATGTTGAATTCACGTTTGATCGCAATAAAGTCATTTTTTACTTCACTGCTGACGGCCGAGTCGACTTTAGAGAGCTTGTAAAGGATTTGGCTTCTATCTTTAAGACAAGAATTGAGCTGCGCCAAATCGGAGTGAGGGATGAGGCAAAAATGCTCGGAGGAATCGGTCCTTGCGGAAGAATGCTTTGCTGTTCAACGTTTCTTGGAGATTTTGAACCCGTTTCCATTAAAATGGCCAAGGATCAGAACTTGTCTTTAAATCCTACGAAGATTTCGGGTCTTTGCGGACGATTGATGTGCTGTCTAAAATATGAGAACGATGAGTATGAGACGGCAAAAGAACAGCTTCCGGATATAGGAGAAATGATTACGACAGCAAACGGTCCCGCGAAGGTCGTCGGACTAAATATTCTGGAACGGGTGCTTCAGGTGGAACTGATAAACCGTGAAAAAGTGATAGAATATACTTGGGAAGAGCTCTTGGAAGAGGGCGTCGTATCCGCACAAACCACAGATTAA
gene-BSU_00330	NP_387914.1	NC_000964.3	42498	42858	mRNA	TTGGATAAAAAAGAGTTATTTGATACAGTCATTAACTTAGAAGAACAAATTGGCTCACTGTACCGGCAGCTGGGGGATTTGAAGCAGCATATCGGTGAGATGATTGAGGAAAATCATCATTTACAGCTTGAAAACAAGCATTTGCGCAAACGGCTGGACGATACGACGCAGCAGATTGAAAAGTTCAAAGCTGATAAAAAAGAATCAAAAACACAGAAGACAGAGCAAACTGATATAGGGGAAGGATATGATAATCTGGCACGTCTGTATCAAGAAGGATTTCATATCTGCAATGTCCACTATGGAAGTGTTCGAAAAGAGGATTGTCTTTTCTGTCTGTCATTCTTAAATAAAAAATAG
gene-BSU_00340	NP_387915.1	NC_000964.3	42916	43660	mRNA	ATGGTTTCATTACATGATGATGAAAGATTAGATTATTTGCTGGCAGAGGACATGAAAATCATACAAAGCCCAACAGTGTTTGCTTTTTCGTTGGACGCTGTGCTTCTGTCCAAATTTGCGTACGTTCCGATTCAAAAAGGGAAAATTGTTGATTTATGCACCGGCAATGGTATTGTGCCGCTGCTGCTCAGTACAAGATCAAAAGCAGACATTCTGGGAGTCGAAATTCAAGAAAGACTGCATGATATGGCTGTTCGCAGCGTGGAGTATAATAAGTTGGACGATCAGATCCAGATCATACATGATGACCTGAAAAACATGCCGGAGAAACTTGGACATAATCGATATGATGTTGTCACCTGCAATCCGCCGTATTTTAAAACGCCGAAACAAACTGAACAAAACATGAACGAGCATCTCCGAATCGCAAGACATGAAATCCACTGCACGCTGGAGGATGTCATTTCAGTCAGCAGCAAGCTGCTCAAGCAAGGGGGAAAAGCAGCTCTTGTTCACCGGCCGGGAAGGCTTCTGGAGATTTTTGAACTGATGAAGGCTTATCAAATCGAGCCGAAACGTGTACAATTTGTCTATCCGAAGCAAGGGAAAGAAGCCAATACCATTTTGGTTGAAGGTATCAAAGGCGGGCGCCCGGATTTGAAAATTCTTCCTCCCTTATTCGTATATGATGAACAAAATGAATATACAAAAGAAATCAGGACCATTTTATATGGAGACAAATAA
gene-BSU_00350	NP_387916.1	NC_000964.3	43646	43946	mRNA	ATGGAGACAAATAACCATTTCTTCTACGTCGTGAAATGTAAGGACAATAGCTGGTATGCCGGGTATACCAACGATCTGCATAAACGAGTGAAAACGCACAATGATGGAAAGGGCGCAAAGTACACAAAAGTAAGACGTCCGGTTGAATTAATTTTTGCCGAGAGCTTTTCAACAAAGCGGGAAGCTATGCAGGCGGAATATTATTTCAAAAAACTAACTCGGAAGAAAAAAGAGCTTTATATAGAAGAAAAGCGGAACAGCAAGGAGGCTGTATATGTTAAGGCGCCAAATGAGCTTTAA
gene-BSU_00360	NP_387917.1	NC_000964.3	43920	44799	mRNA	ATGTTAAGGCGCCAAATGAGCTTTAATGGAAAGTCGGACATGGGGATTCTTTACTTGGTCCCAACCCCAATCGGAAATTTAGAGGATATGACATTCCGGGCGATCGACACGCTGAAATCAGTGGATGCGATTGCTGCGGAAGATACGAGGCAAACGAAAAAGCTTTGTCATGTATATGAAATTGAAACACCGCTCGTCAGCTATCACGAACACAATAAAGAAAGCAGTGGGCACAAAATTATTGAATGGCTGAAATCGGGAAAAAACATTGCTCTTGTCAGTGATGCCGGTCTGCCGACGATTTCTGATCCCGGAGCGGAAATTGTAAAGGATTTTACGGATATAGGCGGTTATGTTGTTCCGTTGCCGGGAGCAAATGCTGCATTAACAGCTCTTATTGCTTCAGGTATTGTACCGCAGCCTTTTTTCTTTTACGGTTTTCTCAACAGACAGAAAAAAGAAAAGAAGAAGGAGCTTGAAGCCCTTAAAAAACGGCAGGAAACGATCATTTTTTATGAAGCGCCCCACAGATTGAAGGAAACCTTGTCAGCGATGGCAGAGATATTAGGAGATCGGGAAATTGCTGTAACACGTGAACTCACTAAGAAATATGAAGAGTTTATCCGAGGAACCATATCTGAGGTCATTGGATGGGCAAACGAGGATCAGATACGCGGCGAGTTTTGTCTTGTCGTAGAAGGAAGTAATAATGAAGAGGTAGATGAGGAAGAACAATGGTGGGAAACCCTCACTGCGAAAGAACATGTCGAGCATTACATTTCGAAAGGCGCTACGTCTAAAGAAGCTATTAAAAAAGCAGCAGTCGATCGCAATGTACCAAAGCGTGAAGTGTACGATGCTTACCATATTAAGCAATAA
gene-BSU_00370	NP_387918.1	NC_000964.3	44847	45138	mRNA	ATGTTTATGAAATCTACTGGTATTGTACGTAAAGTTGATGAATTAGGACGTGTAGTTATTCCTATCGAACTGCGTCGTACTCTTGGAATCGCAGAAAAAGATGCTCTTGAAATCTATGTTGATGATGAAAAAATCATCCTTAAAAAATATAAACCAAACATGACTTGCCAAGTAACTGGTGAAGTTTCTGATGATAACCTTAAACTTGCAGGCGGTAAATTGGTTCTTAGTAAAGAAGGCGCTGAGCAAATCATCAGCGAAATCCAAAACCAGCTTCAAAACCTTAAATAA
gene-BSU_00380	NP_387919.1	NC_000964.3	45632	47627	mRNA	ATGCCGCAAGAAAACAATACATTTTACATTACAACACCGATTTATTATCCGAGCGGAAAATTACATATCGGCCATGCATATACGACAGTCGCAGGAGATGCAATGGCACGTTACAAAAGATTAAAAGGGTTCGATGTTCGCTATTTAACGGGAACGGACGAGCATGGACAAAAGATCCAGCAAAAAGCTGAACAGGAAAACATTACACCTCAGGAGTATGTGGATCGCGCAGCGGCAGATATTCAAAAACTGTGGAAGCAGCTTGAAATCTCAAACGACGACTTTATCCGCACGACAGAAAAACGGCATAAAGTTGTCATTGAAAAAGTGTTTCAAAAGCTTCTTGATAACGGGGACATCTATCTTGATGAGTATGAAGGCTGGTACAGCATCCCTGATGAAACGTTCTACACGGAAACTCAGCTCGTTGATATTGAGCGGAATGAAAAGGGAGAGGTCATCGGCGGAAAAAGCCCTGACAGCGGTCACCCAGTTGAATTGATCAAAGAGGAATCTTATTTCTTCCGCATGGGGAAATACGCGGATCGTCTTCTGAAATACTATGAAGAAAACCCGACATTCATTCAGCCAGAATCACGCAAAAACGAAATGATTAATAACTTTATCAAACCTGGACTTGAGGATTTGGCAGTATCACGTACCACTTTTGATTGGGGCGTGAAGGTGCCGGAAAATCCAAAGCATGTTGTATATGTTTGGATTGACGCACTATTTAACTATTTAACGGCACTCGGTTATGATACAGAAAATGATGAGCTTTATCAAAAATATTGGCCTGCCGATGTTCATTTAGTCGGTAAGGAGATTGTACGATTCCATACTATTTACTGGCCAATTATGCTGATGGCGCTGGATCTTCCGCTGCCAAAGCAAGTATTCGCGCATGGCTGGCTTTTGATGAAAGACGGAAAAATGTCGAAATCAAAAGGAAACGTTGTAGATCCGGTTACATTAATTGAACGCTATGGTTTAGACGAACTTCGCTATTACTTGCTTCGCGAAGTGCCGTTCGGATCAGACGGTGTTTTCACGCCGGAAGGATTTGTTGAGCGAATCAACTATGATTTAGCGAATGATTTAGGAAATCTATTGAATCGTACTGTTGCGATGATTAATAAGTATTTTGACGGACAAATCGGTTCTTACAAAGGTGCTGTTACGGAATTTGACCATACGCTCACTTCTGTTGCTGAAGAAACAGTGAAAGCTTATGAGAAAGCAATGGAAAATATGGAGTTCTCGGTAGCACTTTCGACTTTATGGCAGCTCATCAGCCGCACAAACAAATACATTGATGAGACAGCTCCATGGGTGCTTGCGAAAGATCCGGCAAAAGAAGAAGAATTGCGATCAGTTATGTATCATCTCGCTGAATCATTGCGTATTTCAGCGGTACTGCTTCAGCCATTCTTAACAAAAACACCTGAAAAAATGTTCGAGCAGCTGGGCATTACTGATGAATCTTTAAAAGCTTGGGACAGCATTACAGCTTTCGGCCAGCTGAAAGATACAAAAGTACAAAAAGGCGAGCCATTGTTCCCTCGTTTAGAGGCAGAAGAAGAAATTGCTTACATCAAAGGGAAAATGCAAGGTTCAGCACCAGCGAAAGAAGAAACAAAAGAAGAAGAGCCTCAAGAGGTCGATCGTTTACCTGAAATTACGATTGATCAATTTATGGATGTAGAGCTTCGCGTAGCTGAGGTCATTGAGGCAGAGCCAGTGAAAAAAGCAGACCGTTTATTGAAGCTGCAGCTTGATCTTGGTTTTGAAAAGCGCCAAGTGGTATCCGGCATTGCGAAGCATTATACGCCTGAAGAGCTTGTTGGAAAAAAACTCGTTTGTGTAACAAATCTAAAACCGGTTAAACTCAGAGGAGAGCTTTCTCAAGGTATGATCCTTGCAGGAGAAGCAGACGGCGTTTTAAAGGTCGTATCTATCGATCAGTCGTTACCAAAAGGCACAAGAATTAAATAA
gene-BSU_00390	NP_387920.1	NC_000964.3	47705	48473	mRNA	ATGTTGTTTGACACTCACGCGCATTTAAATGCAGAACAATATGATACTGATCTTGAAGAGGTTATTGAACGGGCAAAAGCTGAAAAAGTTGAACGAATTGTCGTAGTTGGTTTTGACCGTCCGACGATTACCCGTGCGATGGAAATGATTGAGGAATATGATTTTATTTATGCAGCCATTGGCTGGCACCCTGTTGACGCTATTGACATGACAGAGGAAGACTTAGCGTGGATTAAAGAGCTTTCTGCTCATGAGAAAGTGGTAGCGATAGGGGAAATGGGACTGGATTATCATTGGGATAAATCACCTAAAGATATTCAAAAAGAGGTGTTTAGAAATCAAATCGCCTTAGCGAAAGAGGTCAATTTGCCTATTATCATTCATAACCGTGATGCAACGGAGGATGTCGTGACCATTTTGAAAGAGGAAGGCGCAGAAGCTGTGGGCGGAATCATGCACTGCTTTACAGGAAGTGCGGAAGTGGCAAGAGAATGCATGAAAATGAATTTTTATTTATCATTTGGGGGACCGGTGACATTTAAAAATGCGAAGAAACCGAAGGAAGTAGTGAAGGAAATTCCCAATGACCGGCTGCTGATTGAAACGGACTGCCCGTTTCTCACACCGCACCCTTTCCGCGGGAAAAGAAATGAGCCAAGCTATGTGAAATATGTGGCAGAACAAATCGCCGAATTAAAAGAAATGACCTTTGAAGAGATTGCTTCCATCACGACTGAAAATGCGAAAAGACTTTTCCGTATAAACTGA
gene-BSU_00400	NP_387921.1	NC_000964.3	48628	49942	mRNA	TTGGGAGAAAGAGAAGGGAGGGTTGACAGCCTTTTAGATACTCTATATAATCTCTCCGAGGAGAAGGAGGCGTTTTTCATCACACAAAAAATGAAAAAGCTGTTTTCCGTAAAGCTTAGCAAAAGCAAAGTCATTCTGGTTGCTGCTTGTTTGCTTTTGGCAGGAAGCGGGACTGCGTACGCGGCTCATGAGCTGACGAAACAATCAGTCTCAGTTTCTATCAATGGCAAAAAGAAACATATACGCACACATGCAAATACAGTCGGTGATCTTTTGGAGACGCTTGATATAAAGACAAGAGACGAAGACAAGATCACACCTGCTAAACAGACAAAGATAACAGCAGACATGGACGTTGTGTATGAGGCTGCAAAACCTGTGAAGCTTACAATAAACGGGGAAGAAAAGACGTTATGGTCAACAGCAAAAACGGTCGGTGCATTACTGGACGAACAAGATGTTGATGTGAAAGAACAAGATCAAATTGATCCCGCAATAGATACAGATATTTCGAAAGACATGAAGATTAACATAGAGCCCGCATTTCAGGTTACTGTGAATGATGCAGGGAAACAAAAGAAGATCTGGACGACTTCGACTACGGTCGCTGACTTTTTAAAACAGCAAAAGATGAACATAAAAGACGAAGATAAAATCAAGCCTGCGTTAGATGCAAAGCTGACGAAAGGAAAGGCTGATATTACAATTACTCGTATCGAAAAGGTCACCGATGTAGTTGAAGAGAAGATTGCGTTCGATGTGAAAAAGCAAGAAGACGCTTCTCTTGAAAAAGGGAAAGAAAAGGTCGTCCAAAAAGGAAAAGAAGGCAAGCTAAAAAAACATTTCGAAGTCGTTAAAGAAAACGGTAAAGAAGTGTCCAGAGAGCTTGTAAAAGAAGAAACAGCTGAACAAAGCAAAGATAAAGTGATTGCTGTCGGCACAAAGCAAAGCAGTCCAAAATTTGAAACGGTCAGTGCTTCAGGTGATTCAAAAACAGTTGTGTCCCGCAGCAATGAATCAACAGGCAAAGTCATGACTGTATCATCTACGGCTTATACGGCAAGCTGCAGCGGTTGTTCAGGACATACAGCGACAGGCGTCAATTTAAAAAATAATCCGAATGCCAAAGTCATCGCTGTGGATCCAAATGTCATTCCGCTAGGCTCCAAAGTCCACGTGGAAGGCTATGGATATGCCATTGCTGCAGATACCGGTTCAGCGATTAAAGGGAACAAGATAGACGTCTTTTTCCCAGAGAAATCATCGGCGTACCGATGGGGAAATAAAACAGTCAAAATTAAAATCTTAAATTAG
gene-BSU_00410	NP_387922.1	NC_000964.3	50086	50647	mRNA	ATGAAAATTAAAGAGATCATTGTGGTCGAGGGGCGTGACGATACGGCCCGCATCAAATTGGCTGTTGATGCAGACACAATTGAAACAAATGGTTCAGCCATCGATGATCATGTGATTGACCAAATCCGTTTGGCCCAGAAGACGAGAGGCGTCATTATTTTAACGGATCCGGACTTTCCGGGAGAGAAGATTCGCAAAACCATCTCAGAGGCTGTACCCGGCTGTAAGCATGCATTTTTGCCAAAACATCTTGCCAAACCTAAAAACAAGCGGGGAATTGGTGTGGAGCATGCATCGGTTGAAAGCATTAGGGCATGTTTAGAAAATGTGCATGAGGAGATGGAAGCGCAGCCGAGTGACATTTCAGCTGAGGATTTGATTCATGCCGGACTAATAGGCGGGCCTGCGGCCAAATGCCGCCGGGAACGACTGGGTGATCTGTTGAAAATCGGCTATACAAATGGCAAACAGCTTCAAAAACGGCTGCAAATGTTTCAAATTAAAAAAAGTGATTTTATGAGTGCGCTCGATACCGTTATGCGGGAGGAACAGAATGAATAA
gene-BSU_00420	NP_387923.1	NC_000964.3	50639	51518	mRNA	ATGAATAAAGATATTGCGACACCGATTAGAACGAAAGAGATACTGAAGAAATACGGTTTTTCTTTTAAAAAGAGCTTAGGACAGAATTTCTTAATTGATACGAACATTTTAAACAGAATTGTTGATCACGCGGAAGTGACGGAGAAAACAGGTGTCATTGAAATCGGCCCGGGAATCGGGGCTTTAACCGAACAGCTTGCCAAGCGGGCGAAAAAGGTCGTGGCATTTGAGATTGACCAGCGATTATTGCCGATTCTGAAGGATACACTGTCACCTTACGAAAATGTCACTGTCATTCATCAGGACGTGTTAAAGGCTGATGTCAAATCAGTCATTGAAGAACAATTTCAAGATTGTGATGAGATCATGGTAGTTGCCAACCTTCCTTATTACGTAACAACACCGATTATCATGAAACTGCTTGAAGAACATCTTCCGCTGAAAGGGATTGTGGTTATGCTGCAAAAAGAAGTGGCTGAGCGCATGGCGGCTGATCCTTCATCTAAGGAATACGGCTCGCTTTCAATCGCGGTGCAGTTTTATACAGAAGCCAAAACGGTGATGATCGTCCCGAAAACCGTATTTGTTCCTCAGCCTAATGTCGATTCCGCAGTCATTCGTCTGATTCTCCGAGACGGCCCGGCAGTGGACGTGGAAAACGAATCCTTTTTCTTTCAGCTCATCAAGGCAAGCTTTGCACAGCGCCGTAAAACGCTGCTCAATAACTTAGTTAACAATCTGCCTGAAGGAAAAGCACAAAAATCAACGATTGAACAAGTGCTCGAAGAAACAAATATTGACGGTAAGCGCCGAGGTGAATCCCTGTCTATTGAGGAATTCGCAGCGCTGTCTAACGGATTGTATAAAGCCCTTTTCTAA
gene-BSU_00430	NP_387924.1	NC_000964.3	51679	52552	mRNA	GTGCAATTTCAAATAGGGGATATGGTAGCCAGAAAATCCTATCAGATGGATGTTTTGTTTCGAATTATAGGAATAGAGCAAACAAGCAAAGGAAATTCAATTGCCATTTTGCATGGAGATGAAGTCAGGCTGATTGCTGATTCGGATTTTTCTGATCTGGTGGCAGTGAAAAAGGATGAGCAGATGATGCGGAAAAAGAAAGATGAGAGCAGAATGAATGAGTCGCTCGAATTGCTCCGCCAAGATTATAAGCTGCTCAGAGAAAAGCAGGAGTACTATGCGACAAGCCAATATCAGCATCAGGAGCATTATTTCCATATGCCGGGCAAAGTGCTTCATCTGGATGGTGACGAAGCATATTTGAAAAAATGCCTGAATGTCTATAAAAAAATTGGAGTGCCGGTCTATGGCATCCATTGCCATGAAAAGAAAATGTCTGCTTCTATTGAAGTATTGCTCGACAAATATCGACCTGACATCCTGGTGATCACAGGGCATGATGCGTACTCGAAGCAAAAGGGCGGTATTGATGATTTGAATGCGTACAGACATTCTAAGCACTTTGTTGAAACAGTTCAAACAGCCCGAAAAAAGATCCCTCACTTAGATCAGCTTGTTATTTTTGCGGGGGCCTGCCAATCCCATTTTGAATCACTCATCAGAGCGGGTGCGAATTTTGCAAGTTCACCGTCAAGAGTCAATATTCATGCGCTTGATCCGGTATATATCGTCGCGAAGATCAGCTTTACGCCGTTTATGGAACGGATTAATGTATGGGAAGTGCTCCGTAATACGCTGACAAGAGAGAAAGGGCTTGGAGGTATTGAAACAAGAGGAGTTCTGAGAATTGGTATGCCTTATAAGTCCAATTAA
gene-BSU_00440	NP_387925.1	NC_000964.3	52762	53023	mRNA	ATGGCGAAGACGTTGTCCGATATTAAAAGATCGCTTGATGGGAATTTAGGTAAAAGGCTGACGTTAAAAGCAAACGGTGGCCGCCGAAAAACGATTGAGCGTTCGGGCATTTTAGCTGAGACGTACCCTTCTGTTTTTGTGATACAACTAGATCAAGACGAGAACTCGTTTGAAAGAGTTTCATACAGTTATGCTGATATTTTGACTGAGACTGTTGAGCTGACATTTAATGATGACGCCGCAAGCTCAGTGGCATTTTAA
gene-BSU_00450	NP_387926.1	NC_000964.3	53182	53368	mRNA	TTGGGCAGACGTCGTGGAGTTATGTCAGATGAGTTTAAATATGAGCTGGCTAAAGACCTTGGTTTTTATGACACAGTAAAAAATGGAGGCTGGGGTGAAATTCGGGCCCGCGATGCCGGTAACATGGTGAAGCGTGCTATTGAAATCGCCGAACAGCAAATGGCTCAGAATCAGAATAACCGATAA
gene-BSU_00460	NP_387927.1	NC_000964.3	53515	54385	mRNA	ATGCGTATTTTAGAAAAAGCGCCAGCTAAGATCAATCTGTCACTTGACGTCACCCGAAAACGCCCGGATGGCTATCATGAAGTCGAAATGATCATGACGACAATTGATTTAGCTGATCGAATTGAATTGACGGAGCTTGCAGAGGATGAAGTGAGGGTTTCCTCCCACAACCGATTTGTGCCTGATGACCAAAGAAACTTAGCTTATCAGGCTGCCAAGCTGATCAAGGACAGATACAACGTGAAAAAGGGAGTTTCCATCATGATTACGAAGGTAATTCCGGTGGCTGCCGGTCTTGCCGGCGGAAGCAGTGATGCGGCGGCGACACTCAGAGGGCTGAACAGACTGTGGAATTTAAATCTGTCCGCGGAAACGCTTGCTGAGCTTGGAGCGGAAATTGGCTCTGACGTTTCATTTTGTGTCTATGGCGGAACTGCATTAGCAACAGGGCGCGGCGAGAAAATTAAACATATCAGCACGCCTCCGCACTGCTGGGTCATTTTAGCGAAGCCGACAATCGGTGTTTCAACTGCTGAAGTGTACAGAGCGCTGAAACTGGATGGTATAGAGCATCCCGATGTACAAGGCATGATCGAGGCGATAGAAGAAAAGAGTTTTCAGAAGATGTGCAGCCGGTTAGGCAATGTGCTTGAATCTGTTACACTCGATATGCATCCTGAAGTTGCGATGATCAAAAACCAGATGAAACGCTTTGGTGCAGATGCCGTGTTAATGAGCGGGAGCGGCCCGACAGTGTTTGGACTGGTTCAGTATGAGTCGAAGGTGCAGAGAATTTATAACGGGTTAAGAGGCTTCTGCGATCAAGTTTATGCGGTGAGAATGATCGGCGAACAGAACGCTCTTGATTAA
gene-BSU_00470	NP_387928.1	NC_000964.3	54440	55298	mRNA	ATGAAGTTTCGTCGCAGCGGCAGATTGGTGGACTTAACAAATTATTTGTTAACCCATCCGCACGAGTTAATACCGCTAACCTTTTTCTCTGAGCGGTATGAATCTGCAAAATCATCGATCAGTGAAGATTTAACAATTATTAAACAAACCTTTGAACAGCAGGGGATTGGTACTTTGCTTACTGTTCCCGGAGCTGCCGGAGGCGTTAAATATATTCCGAAAATGAAGCAGGCTGAAGCTGAAGAGTTTGTGCAGACACTTGGACAGTCGCTGGCAAATCCTGAGCGTATCCTTCCGGGCGGTTATGTATATTTAACGGATATCTTAGGAAAGCCATCTGTACTCTCCAAGGTAGGGAAGCTGTTTGCTTCCGTGTTTGCAGAGCGCGAAATTGATGTTGTCATGACCGTTGCCACGAAAGGCATCCCTCTTGCGTACGCAGCTGCAAGCTATTTGAATGTGCCTGTTGTGATCGTTCGTAAAGACAATAAGGTAACAGAGGGCTCCACAGTCAGCATTAATTACGTTTCAGGCTCCTCAAACCGCATTCAAACAATGTCACTTGCGAAAAGAAGCATGAAAACGGGTTCAAACGTACTCATTATTGATGACTTTATGAAAGCAGGCGGCACCATTAATGGTATGATTAACCTGTTGGATGAGTTTAACGCAAATGTGGCGGGAATCGGCGTCTTAGTTGAAGCCGAAGGAGTAGATGAACGTCTTGTTGACGAATATATGTCACTTCTTACTCTTTCAACCATCAACATGAAAGAGAAGTCCATTGAAATTCAGAATGGCAATTTTCTGCGTTTTTTTAAAGACAATCTTTTAAAGAATGGAGAGACAGAATCATGA
gene-BSU_00480	NP_387929.1	NC_000964.3	55294	55672	mRNA	ATGACAAAAGCAGTCCACACAAAACATGCCCCAGCGGCAATCGGGCCTTATTCACAAGGGATTATCGTCAACAATATGTTTTACAGCTCAGGCCAAATCCCTTTGACTCCTTCAGGCGAAATGGTGAATGGCGATATTAAGGAGCAGACTCATCAAGTATTCAGCAATTTAAAGGCGGTTCTGGAAGAAGCGGGTGCTTCTTTTGAAACAGTTGTAAAAGCAACTGTATTTATCGCGGATATGGAACAGTTTGCGGAAGTAAACGAAGTGTACGGACAATATTTTGACACTCACAAACCGGCGAGATCTTGTGTTGAAGTCGCGAGACTCCCGAAGGATGCGTTAGTCGAGATCGAAGTTATTGCACTGGTGAAATAA
gene-BSU_00490	NP_387930.1	NC_000964.3	55865	56159	mRNA	GTGGAAGTTACTGACGTAAGATTACGCCGCGTGAATACCGATGGTCGCATGAGAGCGATTGCATCCATCACGCTGGATCACGAATTTGTTGTACATGATATTCGTGTGATTGATGGAAACAATGGTCTTTTCGTTGCGATGCCGAGTAAACGCACCCCTGATGGAGAGTTCCGCGATATTACTCATCCTATTAATTCAAGCACGCGAGGAAAGATTCAAGATGCCGTGTTAAATGAGTATCATCGTCTGGGTGACACTGAAGCATTAGAATTCGAAGAAGCTGGAGCTTCTTAA
gene-BSU_00500	NP_387931.1	NC_000964.3	56351	57722	mRNA	ATGGATAAGCGGTTTGCAGTTGTTTTAGCGGCTGGACAAGGAACGAGAATGAAATCGAAGCTTTATAAAGTCCTTCATCCAGTTTGCGGTAAGCCTATGGTAGAGCACGTCGTGGACGAAGCCTTAAAATTATCTTTATCAAAGCTTGTCACGATTGTCGGACATGGTGCGGAAGAAGTGAAAAAGCAGCTTGGTGATAAAAGCGAGTACGCGCTTCAAGCAAAACAGCTTGGCACTGCTCATGCTGTAAAACAGGCACAGCCATTTCTTGCTGACGAAAAAGGCGTCACAATTGTCATTTGCGGAGATACGCCGCTTTTGACAGCAGAGACGATGGAACAGATGCTGAAAGAACATACACAAAGAGAAGCGAAAGCTACGATTTTAACTGCGGTTGCAGAAGATCCAACTGGATACGGCCGCATTATTCGCAGCGAAAACGGAGCGGTTCAAAAAATAGTTGAGCATAAGGACGCCTCTGAAGAAGAACGTCTTGTAACTGAGATCAACACCGGTACGTATTGTTTTGACAATGAAGCGCTATTTCGGGCTATTGATCAGGTGTCTAATGATAATGCACAAGGCGAGTATTATTTGCCGGATGTCATAGAGATTCTTAAAAATGAAGGCGAAACTGTTGCCGCTTACCAGACTGGTAATTTCCAAGAAACGCTCGGAGTTAATGATAGAGTTGCTCTTTCTCAGGCAGAACAATTTATGAAAGAGCGCATTAATAAACGGCATATGCAAAATGGCGTGACGTTGATTGACCCGATGAATACGTATATTTCTCCTGACGCTGTTATCGGAAGCGATACTGTGATTTACCCTGGAACTGTGATTAAAGGTGAGGTGCAAATCGGAGAAGATACGATTATTGGCCCTCATACGGAGATTATGAATAGTGCCATTGGCAGCCGTACGGTTATTAAACAATCGGTAGTCAATCACAGTAAAGTGGGGAATGATGTAAACATAGGACCTTTTGCTCACATCAGACCTGATTCTGTCATCGGGAATGAAGTGAAGATCGGGAATTTTGTAGAAATTAAAAAGACTCAATTCGGAGACCGAAGCAAGGCATCTCATCTAAGCTATGTCGGCGATGCTGAGGTAGGCACTGATGTAAACCTGGGCTGCGGTTCAATTACTGTCAATTATGATGGAAAGAATAAGTATTTGACAAAAATTGAAGATGGCGCGTTTATCGGCTGCAATTCCAACTTGGTTGCCCCTGTCACAGTCGGAGAAGGCGCTTATGTGGCGGCAGGTTCAACTGTTACGGAAGATGTACCTGGAAAAGCACTTGCTATTGCCAGAGCGAGACAAGTAAATAAAGACGATTATGTGAAAAATATTCATAAAAAATAA
gene-BSU_00510	NP_387932.1	NC_000964.3	57744	58698	mRNA	ATGTCTAATCAATACGGAGATAAGAATTTAAAGATTTTTTCTTTGAATTCGAATCCAGAGCTTGCAAAAGAAATCGCAGATATAGTTGGAGTTCAATTAGGGAAATGTTCTGTCACAAGATTTAGTGACGGGGAAGTCCAAATTAATATCGAAGAAAGTATTCGCGGATGTGATTGTTACATCATCCAGTCTACAAGTGACCCCGTTAACGAGCATATTATGGAACTGCTGATTATGGTAGATGCGTTAAAACGCGCTTCTGCAAAAACGATTAACATTGTTATTCCTTATTACGGTTATGCGCGTCAAGACAGAAAAGCAAGATCCCGTGAGCCAATCACAGCTAAACTTTTCGCTAACCTGCTTGAAACAGCCGGTGCGACTCGTGTGATTGCACTTGACCTGCATGCGCCGCAAATTCAAGGATTCTTTGATATACCGATTGACCACTTAATGGGTGTTCCGATTTTAGGAGAATATTTTGAAGGCAAAAATCTTGAAGATATCGTCATTGTTTCACCAGACCATGGCGGTGTGACACGTGCCCGCAAACTGGCTGACCGACTAAAAGCGCCAATTGCGATTATCGATAAACGCCGTCCGCGTCCAAACGTGGCGGAAGTCATGAATATTGTAGGTAACATCGAAGGGAAGACTGCTATCCTCATCGATGACATTATTGATACTGCAGGTACGATTACACTTGCTGCTAATGCGCTCGTTGAAAACGGAGCGAAAGAAGTATATGCATGCTGTACACACCCTGTACTATCAGGCCCTGCGGTTGAACGGATTAATAATTCAACAATTAAAGAGCTTGTTGTGACAAACAGCATCAAGCTTCCTGAAGAAAAGAAAATTGAACGCTTTAAGCAGCTTTCAGTCGGACCGCTTCTGGCCGAAGCGATTATTCGCGTTCATGAGCAGCAATCAGTCAGCTATCTGTTCAGCTAA
gene-BSU_00520	NP_387933.1	NC_000964.3	58782	59397	mRNA	ATGGCAACTTTAACGGCAAAAGAAAGAACGGACTTTACTCGTTCGTCTCTTCGGAATATCCGTACTTCAGGACATGTTCCAGGTATCATATATGGGAAGGATACGGGTAACAAACCTGTGTCATTAGACAGTGTGGAGCTCATCAAAACGCTGAGGGACGAAGGCAAAAATGCAGTCATTACGCTTGAGGTCAGCGGAGAAAAACACTCAGTCATGGTAACAGACCTGCAGACGGACCCGCTGAAAAATGAAATCACTCATGCTGATTTTCAAGTAGTTAATATGAGTGAGGACATTGAAGTGGAAGTTCCGATTCATCTGACCGGAGAAGCCATTGGAGTGAAAAACGGAGGCGTACTGCAGCAGCCGTTATATGCACTTACTGTAAAGGCCAAGCCAAAAGCCATTCCGCAAACGATTGAGGCTGATATTTCAAGCCTCGATGTAAATGAAGTACTGACGATTGCGGATTTGCCTGCTGGCGGTGACTACTCCTTTAATCATGAATCAGATGAGGTTGTGGCTTCAATCCTTCCTCCGCAGCAGCAGGAAGCAGCTGAGGTCGATGAAGAGGAATCTGCCGATGCTCAGCCTGAAGGTGAAAACGAACAATAA
gene-BSU_00530	NP_387934.1	NC_000964.3	59503	60070	mRNA	ATGCTTGTGATTGCCGGTCTCGGAAACCCGGGGAAGAACTATGAAAATACACGGCATAATGTCGGATTTATGGTGATAGATCAGCTTGCAAAGGAATGGAATATAGAGCTGAATCAAAATAAATTTAACGGATTATACGGAACCGGATTTGTTTCCGGCAAAAAGGTTCTACTTGTTAAACCGCTTACATATATGAATTTATCAGGAGAATGTTTGCGGCCTTTAATGGACTACTATGATGTCGATAACGAAGATTTGACAGTCATTTACGACGACCTTGACCTTCCGACTGGCAAGATCCGTTTAAGAACGAAAGGAAGCGCCGGAGGGCACAATGGCATCAAATCACTGATCCAGCATCTTGGAACGTCCGAGTTTGACCGTATCCGCATCGGAATCGGCCGGCCTGTAAACGGCATGAAGGTCGTTGATTATGTGTTAGGCTCCTTTACCAAGGAGGAGGCACCTGAGATCGAAGAAGCGGTTGATAAATCTGTGAAGGCTTGTGAGGCTTCTTTGAGTAAACCGTTTTTAGAAGTCATGAACGAATTTAACGCAAAGGTATAA
gene-BSU_00540	NP_387935.1	NC_000964.3	60129	60360	mRNA	ATGGCTTTGCATTATTATTGTCGTCATTGCGGAGTGAAAGTAGGCAGTCTCGAATCTTCAATGGTATCGACAGACTCACTTGGATTTCAGCACTTAACAAATGAGGAAAGAAACGATATGATTTCTTATAAAGAAAATGGAGATGTCCATGTTTTGACGATATGTGAAGACTGCCAAGAGGCGCTTGACCGAAATCCGCATTACCACGAATATCACACATTTATTCAATAA
gene-BSU_00550	NP_387936.1	NC_000964.3	60429	63963	mRNA	ATGGACAACATTCAAACCTTTATAAAAGAAAGCGATGACTTTAAATCCATCATCAACGGTTTACACGAGGGCCTGAAGGAACAGCTGCTCGCGGGTCTGTCGGGTTCCGCGCGTTCTGTTTTTACTTCTGCTCTGGCTAATGAAACGAATAAGCCTATCTTTCTCATCACCCATAACTTATATCAAGCCCAGAAAGTAACAGATGATCTGACTTCACTTCTAGAGGATCGGTCTGTCCTTTTGTACCCCGTCAATGAACTCATTTCATCAGAAATCGCAGTTGCAAGCCCTGAATTGCGGGCGCAGCGATTAGATGTCATTAATAGACTAACGAATGGAGAAGCGCCAATTGTCGTTGCTCCGGTAGCTGCAATCAGAAGAATGCTGCCGCCTGTTGAGGTGTGGAAAAGCAGCCAGATGCTCATTCAAGTAGGCCATGATATTGAACCTGACCAGCTTGCCTCACGGCTGGTAGAGGTAGGGTATGAGCGGTCTGATATGGTTTCTGCGCCCGGGGAATTCAGTATTCGCGGGGGAATCATTGACATTTATCCGCTGACTTCAGAGAATCCGGTGAGAATTGAACTTTTTGACACCGAGGTGGATTCAATCCGCAGCTTTAATTCAGATGATCAGCGGTCAATTGAGACCCTTACCTCGATCAATATCGGTCCCGCGAAGGAATTAATTATCAGACCGGAAGAAAAAGCGCGGGCGATGGAGAAAATCGATAGTGGTCTTGCCGCGAGCTTGAAAAAATTAAAGGCTGACAAACAAAAAGAAATACTTCATGCGAATATTTCTCACGATAAAGAACGCTTGTCTGAAGGCCAGACAGATCAGGAGCTCGTGAAGTATCTCTCATATTTCTATGAAAAGCCTGCTAGTTTACTAGATTATACACCTGATAATACACTTCTGATTTTGGATGAAGTCAGTCGGATTCATGAGATGGAAGAACAGCTTCAAAAAGAAGAAGCGGAGTTTATAACAAATCTTCTTGAGGAAGGGAAGATTTTGCATGACATTCGTTTGTCATTCAGCTTCCAAAAAATAGTGGCTGAGCAAAAACGGCCTCTGCTGTACTACTCTTTATTTTTGCGGCATGTACACCATACGAGCCCGCAAAATATCGTCAATGTGTCAGGCCGGCAAATGCAGAGTTTCCATGGCCAAATGAACGTGCTTGCGGGCGAAATGGAGCGTTTTAAAAAATCAAATTTCACTGTTGTGTTCTTAGGAGCAAACAAGGAACGTACGCAGAAATTGTCATCTGTTTTGGCTGATTATGATATCGAGGCCGCCATGACAGACAGCAAAAAAGCGCTTGTTCAGGGACAGGTCTATATCATGGAAGGCGAGCTCCAATCGGGATTTGAGCTGCCGTTAATGAAGCTTGCCGTTATCACGGAAGAAGAACTGTTCAAAAACCGTGTAAAGAAGAAGCCGCGAAAACAGAAGCTTACCAATGCAGAGCGCATCAAAAGCTATTCTGAGCTTCAAATTGGAGATTATGTCGTTCATATTAATCACGGGATCGGAAAATACCTGGGGATTGAAACTCTTGAAATCAACGGCATTCATAAAGACTATTTAAATATACATTATCAGGGCAGTGACAAGCTTTACGTCCCTGTAGAACAAATTGATCAGGTCCAAAAATATGTTGGCTCCGAAGGAAAAGAGCCAAAGCTGTATAAATTAGGCGGAAGTGAATGGAAGCGGGTCAAGAAAAAAGTAGAGACATCCGTTCAGGATATTGCTGATGACTTAATTAAGCTGTATGCCGAAAGAGAAGCGAGCAAGGGCTATGCGTTTTCTCCTGACCATGAGATGCAGCGTGAATTCGAATCGGCTTTCCCTTATCAAGAGACTGAGGATCAGCTCCGTTCTATTCACGAAATCAAAAAAGACATGGAAAGAGAACGTCCGATGGACCGCTTGCTGTGCGGAGATGTGGGCTACGGTAAAACAGAGGTTGCCATACGTGCCGCGTTTAAGGCGATCGGTGACGGAAAGCAGGTAGCTCTGCTCGTTCCGACAACCATTTTGGCACAGCAGCACTATGAAACCATAAAAGAGCGCTTCCAGGACTATCCGATTAATATCGGCCTTCTCAGCAGGTTCAGAACGAGAAAAGAAGCAAACGAAACAATCAAAGGGCTGAAAAATGGAACGGTTGATATCGTCATCGGGACGCATCGGCTGCTATCAAAGGATGTCGTGTATAAAGACTTAGGGCTCCTCATCATTGATGAAGAGCAGCGTTTCGGTGTAACCCATAAAGAAAAGATCAAGCAAATAAAAGCCAATGTTGATGTATTAACGTTAACAGCAACGCCGATTCCGCGTACGCTGCATATGTCTATGCTTGGCGTAAGGGACCTTTCAGTCATCGAGACTCCGCCGGAAAATCGCTTCCCCGTACAGACGTATGTTGTGGAATATAACGGCGCTCTTGTCAGAGAGGCGATTGAACGTGAGCTTGCACGCGGAGGCCAGGTCTATTTCTTGTACAACCGGGTAGAGGACATTGAGCGGAAAGCGGATGAAATTTCAATGCTAGTCCCTGACGCGAAGGTAGCATATGCGCATGGGAAAATGACAGAAAATGAATTAGAAACCGTTATGCTAAGCTTCCTTGAAGGAGAATCAGACGTTCTCGTCAGCACAACCATTATCGAAACTGGCGTGGACATCCCAAACGTCAATACGCTGATCGTATTTGACGCCGACAAGATGGGACTTTCTCAGCTTTACCAGCTGCGGGGGCGTGTCGGCCGTTCTAACCGTGTGGCGTATGCGTACTTCACGTATCGCCGGGATAAAGTGCTGACAGAAGTGGCTGAAAAAAGGCTGCAGGCTATTAAAGAATTCACAGAGTTAGGTTCCGGTTTTAAAATCGCAATGCGTGACTTAACGATTCGCGGAGCCGGGAATCTTCTTGGTGCCCAGCAGCATGGCTTCATCGATTCGGTCGGATTTGACCTCTATTCACAAATGCTGAAGGAGGCCATTGAGGAGCGTAAAGGAGACACAGCGAAGACAGAGCAGTTTGAAACAGAAATTGATGTCGAGCTTGATGCGTATATTCCGGAAACTTATATTCAAGACGGCAAACAGAAAATTGATATGTATAAACGCTTCAGGTCTGTGGCGACAATCGAAGAGAAGAATGAGCTTCAAGATGAAATGATCGACCGCTTTGGAAACTATCCAAAAGAAGTCGAATACTTGTTTACTGTTGCAGAAATGAAAGTCTATGCGAGACAGGAACGTGTCGAGCTGATTAAGCAGGATAAAGATGCTGTCAGATTGACGATTTCTGAAGAAGCAAGTGCTGAAATTGACGGGCAGAAGCTGTTTGAGCTTGGCAATCAATATGGCAGACAAATCGGACTGGGAATGGAAGGGAAAAAACTCAAAATCTCCATACAGACGAAAGGCCGTAGTGCTGATGAATGGCTCGACACCGTGCTGGGCATGCTGAAGGGCTTAAAAGATGTGAAAAAGCAAACCATTTCATCAACGTAA
gene-BSU_00560	NP_387937.1	NC_000964.3	64098	64635	mRNA	ATGAAAGCAACCGGTATCGTACGTCGTATTGATGACTTAGGTCGGGTCGTGATTCCTAAAGAAATTCGAAGAACTCTGAGAATCAGGGAAGGCGATCCGCTTGAGATTTTTGTAGATCGTGACGGAGAAGTGATTTTGAAAAAGTACTCTCCGATCAGTGAGCTTGGAGACTTTGCAAAGGAGTATGCAGACGCGCTTTACGACAGCCTCGGCCATTCAGTGCTGATTTGTGATCGTGATGTATATATTGCCGTGTCCGGCAGCTCCAAAAAAGATTACTTAAACAAGTCAATCAGCGAAATGCTGGAAAGAACAATGGATCAGCGCAGCTCCGTGCTTGAGAGTGATGCGAAATCAGTACAGCTTGTGAATGGAATTGATGAGGACATGAATTCTTATACTGTAGGCCCAATTGTGGCGAACGGTGATCCGATAGGTGCTGTGGTGATCTTTTCAAAAGATCAGACAATGGGCGAAGTAGAGCATAAAGCCGTTGAAACAGCAGCTGGATTTTTGGCTCGTCAAATGGAACAGTAG
gene-BSU_00570	NP_387938.1	NC_000964.3	64816	66415	mRNA	ATGGACGATTCAATAGGCGTTAAACGGCATTGGATTTGGCAGGGGGCTTTTGTTTTAATTCTGGCAGGCGTCATCACAAAAATTTTAAGCGCTGTTTACAGAGTCCCGTTTCAAAACATTGTCGGCGATGTTGGATTTTATATATATCAGCAGGTATACCCCTTTCTTGGTATTGCGGTCATGCTGTCCACATCAGGATTTCCAGTCATTATTTCAAAGCTGATGAATGATTATAGTGAAAAAAATCATCACACCATATTAAAAATATCAGCGTTGTTTTTGTCTTTAATCGGTATTTTATTATTTCTTTGTTTATATCTGGGTGCTGTTCCTATTGCACTCTTTATGGGAGATTCGCATCTAGCCGTGTTAATTCAAGTGGCCGCATACGCGTTTCTGCTTTTCCCATTTGTCGCGTTGCTAAGAGGCGGTTTTCAGGGGCGGCACGAAATGCTCCCTTCAGCCTTATCACAGATGACAGAGCAGTTTCTGCGTGTTGCGGTGCTCTTGGGTTTATCATTTTGGCTCGTGAAAAAGGGAGCCTCGCTTTATACTGCGGGAGCGGCAGCCGCTTCAGGCTCTCTTGCCGGAAGTTTGGTTGCATTGATAATACTGGGGTTTTTTTGGTTCAAAACGAAAAGAGACAACCAAACGGATAGGCAAAACGAAAATGTCATCACAACAAAAGAATTGACGAAAAAACTGCTTTTATATTCGGTCACAATTTGTGTAAGCAGTTTGCTGCTTTTGTTTATCCAGCTTGTTGATGCTTTGAATTTATATGCATTGCTTTCGGGTGGTGAGGCAAGCGAAGAAGCAAAATGCCTAAAGGGGATCTATGATCGGGGACAACCCTTGTTGCAGCTCGGTTCAGTTTTTGCCGTAAGCATTGCGACGTCACTCGTTCCGTATATTTCTATGGCTGTAAAAAACAAAGAGCTGAAGATCATGAAAGAAAAAATCACGTCATCTTTGAAACTATGCCTTGTGCTCGGTACAGGCGCATCGGCTGGGTTGATTTGCATTCTAAAGCCGGTAAATATCATGCTGTTTCAAAATGGAGAAGGGACAGGTGCGTTACAAGTATTTAGCTGCTCCATTTTGTTTGCATCCTTGGCGGTAACGGCAGCGGCAGTCTTACAGGGAGCGGGATACACAGTTTTTCCTGCGATAGCGGTGGGCGCGGGTGTTGCGGTGAAATGGGTGTTAAACACACTTTTGGTTCCGCGCTATGGGATTGAAGGCGCATCGCTTGCGACAGCGGCTTCCTTTGCGGCTGTCGCCGGCCTTAACTTGTATCAGCTTCGGCAAAAGGAATGGCTCGATAAGCTTAGAGGCGTTTTGATTCCGATTATTGGATCTGCTCTTTTGATGTCAGCTGTTTTGCTTGCGTATACGCGTCTCTGGACTTTCTTGTTTCCTGCAACAGGAAGAGGAGCGGCTGTGATTGAGAGTCTTTCTGCTGTTGCCATTGGTGGCGCGGTGTTTATTTATTGTATGATGAGATTGGGAATATTTACAGATGAAGAGCTGAACAGTGTGCCATTCGGCAGCAAGTTAAGCAAATTCATGAGAAGGAGAGAACAAAATGGCGGGTAA
gene-BSU_00580	NP_387939.1	NC_000964.3	66404	67874	mRNA	ATGGCGGGTAAAATTACAGTCGTCGGACTTGGTGCCGGAGACATGGACCAATTGACAATTGGTATACACAAGCTGCTGACGAAGGCAGATACGCTGTATGTCAGAACCAAGGATCATCCTTTAATTGAGGAGCTTGAAAAAGAAACGAAGAACATCCGTTTCTTTGATGATATATATGAGAAACATGATCAGTTCGAGGCGGTATATGAAGAAATTGCAGATATCCTCTTTGAAGCGGCGCGGCGTGAGGACGTGGTTTACGCTGTGCCGGGACACCCTTTTGTCGCAGAAAAAACAGTTCAGCTGCTGACGGAGCGGCAGGAAAAGGAAAACGTTCAAGTGAAAGTCGCGGGGGGACAAAGTTTCCTTGATGCCACATTCAATGTCTTGCAAATTGACCCGATTGAAGGTTTTCAATTTGTGGATGCCGGCACATTGTCCGCGGATGAGCTTGAGCTCAGACATCATCTGATCATATGTCAGGTTTACGACCAAATGACGGCTTCTGAAGTCAAGCTGACATTGATGGAGAAGCTGCCTGATGATTATGAGGTCGTCATTGTGACTGCAGCAGGCAGCCGTGGCGAGGAGATCAGGACAGTGCCATTATTTGAGCTGGACCGCAATGTCGCTTTGAACAACTTAACAAGTGTGTATATTCCGCCGATTAAAGAAGAGAAGCTGCTTTATCACGAATTCTCCACGTTCCGAAGCATCATCAGAGAGCTTCGCGGACCTAATGGATGTCCGTGGGATAAAAAGCAGACGCATCAGTCATTAAAGCAGTACATGATTGAAGAATGTTATGAGCTTCTCGAAGCTATTGACGAAGAAGACACAGACCATATGATCGAAGAGCTTGGCGACGTTTTGCTTCAGGTCTTGCTTCACGCGCAAATTGGTGAAGATGAAGGTTATTTCACAATTGATGATGTCATAAAAGGAATCAGTGAAAAAATGGTCCGAAGACATCCCCATGTGTTTAAAGATGTTAAGGTTCAGGATGAAAACGATGTTTTAGCCAATTGGGAAGATATAAAAAAGGCCGAAAAAAATACATCTGAATCATCATTACTAGACAGCGTACCGAAAACCCTTCCAGCTCTTTCGAAAGCAGCTAAATTGCAGAAAAAAGCAGCGAAGGTCGGTTTTGACTGGGAAGACGTCAGCGATATTTGGGAAAAGGTAAGTGAGGAAATGAAGGAATTTTCTTCTGAGGTTTCTGAAGCTCCTCACGAACACAATCTTAAAGCTGAGTTTGGCGACATTTTGTTCGCGCTGGTGAATGTAGCCCGCTTCTACAAAATAGAGCCAGAGGAAGCGCTGACCATGACTAATGACAAATTCCGGAGACGGTTCTCGTACATTGAGGAAACAGCGAAGGAAGAGGGAGTCGAGTTGGCTGATATGTCCCTTGAGGACATGGACAAACTGTGGAATGAAGCAAAAGAAACTGAGAGGAGATCATAG
gene-BSU_00590	NP_387940.1	NC_000964.3	67876	68137	mRNA	ATGAGATTAGATAAATTTTTGAAAGTATCACGGCTGATCAAACGGCGTACACTAGCGAAGGAAGTAGCTGACCAAGGACGAATCTCTATTAACGGAAACCAAGCTAAAGCTAGCTCTGACGTAAAACCGGGAGATGAACTAACGGTCCGCTTCGGCCAAAAGCTTGTAACGGTTCAAGTTAATGAATTGAAAGACACGACGAAAAAAGAAGAAGCTGCAAACATGTACACGATTCTAAAAGAAGAAAAACTCGGCGAATAG
gene-BSU_00600	NP_387941.1	NC_000964.3	68215	68518	mRNA	ATGAATTCATATTATGATCAAAAAGGTTCTTCGTCTGTTCCGGAACAGCATGATGTGACAATGAAAGGCCGGAAGCATTTAGATATTTCTGGGGTTAAGCATGTGGAGAGTTTTGATAACGAAGAATTCCTGCTGGAAACGGTGATGGGAATGCTCTCCGTCAGAGGCCAAAACCTGCAGATGAAAAATCTTGATGTGGAAAAAGGGATTGTTTCGATTAAAGGCAGGGTATTTGATTTAGTGTACTTAGACGAACAACAAGGGGATAAAGCTAAAGGGTTTTTTAGCAAGTTGTTTAAATGA
gene-BSU_00610	NP_387942.1	NC_000964.3	68514	69150	mRNA	ATGACGCTGACGACACAATTCTATACAATGCTAGCGATGTCCGGTATGGGTCTCTGGCTTGGTGCTTCGCTTGATACATACCGGCTCTTTGTCATTCGTGCCAAAACAGCCAGATGGCTATTATTTATTCATGATATTCTTTTCTGGATTATGCAAGGGCTGCTTTTCTTTTATGTCTTGCTTCATGTAAATGAGGGAGAATTCAGGATTTACATCTTTTTAGCGGTTCTGCTGGGCGTTGCGACGTATCAGAGCCTTTGCAAACGAATCTATATAAAAATACTGAAATTCGTCATTTACCTTGTTGTTTCTGTTTATCAATTCTTCAAAAAACTCATTCAGCACGTGTTATTTCGTCCTATTGTGTGGACATGCGGAGCGATCATCTGGCTGGCGGCATTTTTATTCAAGAAAACATACAGCCTGATAGGTTTTCTCCTGCTGTGTCTATATAAAATAGTCATGGTTCTGTGTTTTCCGATCCGTTTTATCGCGAAACAATGTTTGAAACTTCTTCCTGTGAAAATGCGTCTAACTTTTAGACGTTATTTTGAAAAAGGTGCAGGATTTCTCAAAAAGAAGAAGAAACTATTGATAACCATAAGAACGACCATCACACGGTTTTTGAAGAGATGA
gene-BSU_00620	NP_387943.1	NC_000964.3	69167	69545	mRNA	TTGAATTTTTCCAGGGAACGAACGATAACTGAAATACAAAACGACTATAAAGAACAAGTAGAACGGCAAAATCAGCTGAAGAAACGAAGACGCAAAGGGCTGTACAGACGGTTAACTGTATTCGGCGCCCTAGTATTCCTGACGGCAATTGTGCTGGCAAGCTCTGTATGGTCCCAAACATCTTCCCTTAGTGCAAAAGAAGAAAAGAAAGAACAGCTTGAAAAAGAACTGAAAAGTTTAAAGACAAAACAAACGGATTTAAAAGAAGAAATATCCAAATTGAAGGATGAGGATTACGTCACAGAGCTTGCCAGAAGGGACTTATTCATGTCTGGAGACGGAGAAATTATCTTCAATGTGGAGAAGAAGAGCAAGTAG
gene-BSU_00630	NP_387944.1	NC_000964.3	69625	70012	mRNA	ATGTCGATTGAAGTTGGCAGCAAGTTGCAAGGGAAAATTACAGGTATTACAAATTTTGGAGCATTTGTTGAATTGCCTGGAGGCTCAACCGGTCTCGTTCACATTAGTGAGGTAGCTGATAATTATGTCAAAGACATTAACGACCACTTAAAAGTCGGCGACCAAGTTGAAGTGAAAGTCATCAACGTTGAAAAAGACGGGAAAATTGGTTTATCTATTAAAAAAGCTAAAGACCGTCCGCAAGCCAGACCTAGAAATGATTTCCGTCCGAAAGAATCTTTTGAACAGAAAATGAATAAGTTTTTAAAAGACAGCGAAGATCGCTTGTCATCTTTAAAACGCAATACGGAATCAAAACGTGGAGGGCGCGGAGCAAGAAGAGGATAA
gene-BSU_00640	NP_387945.1	NC_000964.3	70537	73021	mRNA	ATGGAAAAAGCAGAAAGAAGAGTGAACGGGCCAATGGCGGGACAAGCTTTGGAAAAACTCCAATCGTTTTTTAACAGGGGCACGAAGCTGGTGACTCATCATTTGCATTCACTGTTTTTCTATAAAGGATTCATTTATGTTGTCATCGGATTTTTGCTTGGACGGGCTTTCATATTATCCGAGGTGCTTCCTTTCGCACTTCCTTTCTTTGGAGCGATGCTTCTTATCAGAAGAGACAAAGCGTTTTATGCGGTTTTGGCTGTGCTTGCAGGTGCGCTGACCATATCTCCAAAGCACTCATTGCTCATACTGGCGGCATTGCTGGCATTCTTCGTATTTTCTAAAGTGGCTGCCTTCATTACCGACGATCGTGTTAAAGCGCTCCCGATTGTCGTGTTCTTCTCCATGGCTGCAGCAAGAGCCGGGTTTGTTTATGCCCAAAATGGCGTATTTACAACCTATGATTATGTAATGGCTATCGTTGAGGCTGGACTATCGTTTATCTTAACACTGATTTTCCTTCAGAGCCTTCCGATTTTTACTGTGAAAAAAGTGAAACAATCATTAAAAATAGAGGAAATCATTTGCTTTATGATTCTTATTGCCTCTGTTTTAACGGGGCTGGCTGGCTTGTCCTACCAAGGGATGCAGGCAGAACATATATTGGCTCGTTATGTTGTGTTGAGTTTTTCCTTTATTGGCGGAGCAAGCATCGGCTGTACGGTTGGGGTTGTGACCGGCCTGATTCTTGGCTTGGCGAATATCGGAAACCTATATCAAATGAGTCTGCTTGCTTTTTCCGGTTTATTGGGCGGTTTGCTGAAGGAAGGGAAAAAAGCGGGTGCAGCAATTGGTTTGATCGTTGGATCACTTCTTATATCTTTATATGGTGAAGGCTCTGCCGGTCTGATGACAACGCTCTATGAGTCATTAATCGCAGTCTGCCTGTTTTTGCTCACACCTCAATCTATTACGAGGAAAGTGGCGAGATATATTCCGGGAACTGTCGAGCATCTTCAAGAGCAACAGCAATACGCTAGAAAAATCCGTGATGTCACTGCTCAGAAGGTAGACCAATTCTCCAATGTATTTCACGCGCTGTCTGAAAGCTTTGCAACCTTTTATCAAGCATCAGACGAACAGACAGATGACAGCGAAGTTGATCTGTTCTTAAGCAAAATCACGGAGCATTCCTGCCAGACGTGCTACAAGAAAAACAGGTGCTGGGTACAGAACTTTGATAAAACATATGACTTAATGAAACAAGTTATGCTTGAAACAGAGGAAAAAGAATATGCATCAAACCGAAGGCTGAAAAAAGAGTTTCAACAGTATTGTTCTAAATCCAAGCAGGTTGAAGAGCTGATTGAGGATGAGCTCGCACATCATCATGCCCATTTGACACTCAAGAAAAAAGTCCAAGACAGCAGGCGCCTTGTTGCTGAACAGCTTTTAGGCGTTTCTGAGGTTATGGCCGACTTTTCTCGGGAAATAAAAAGAGAGCGAGAACAACACTTTCTGCAGGAAGAGCAAATCATAGAAGCGCTTCAGCATTTCGGAATTGAGATTCAGCATGTCGAGATCTATAGTCTTGAACAAGGAAATATCGATATTGAAATGACCATTCCGTTCAGCGGACATGGAGAAAGTGAAAAAATCATTGCTCCTATGCTTTCTGACATTCTGGAGGAACAAATTCTTGTGAAAGCCGAACAGCACTCTCCGCATCCGAATGGATACAGCCATGTCGCCTTTGGATCAACAAAATCATACAGGGTGTCCACGGGAGCTGCTCACGCTGCGAAGGGCGGCGGCCTTGTCTCCGGTGACAGCTACAGCATGATGGAGCTTGGAGCCAGAAAATATGCTGCAGCAATCAGTGACGGAATGGGCAATGGCGCAAGAGCGCACTTTGAAAGCAATGAAACGATCAAGCTTCTTGAAAAAATCCTTGAATCGGGCATTGATGAAAAAATAGCAATTAAAACGATCAACAGCATACTGTCTCTAAGGACAACTGACGAAATATATTCCACGCTTGACCTATCTATTATCGATCTTCAAGATGCCAGCTGTAAATTTTTGAAGGTTGGATCGACGCCCAGCTTTATCAAACGGGGTGACCAGGTCATGAAAGTTCAAGCGAGCAATCTGCCAATCGGTATTATTAATGAATTCGATGTGGAGGTTGTGAGTGAACAGCTGAAAGCGGGTGACCTCTTAATTATGATGAGTGATGGCATTTTTGAGGGGCCTAAGCATGTGGAAAATCACGACTTATGGATGAAGCGTAAAATGAAAGGGTTGAAAACAAATGACCCGCAGGAGATTGCCGATTTGCTTATGGAAGAAGTCATCCGCACAAGATCCGGCCAAATTGAGGACGATATGACTGTTGTTGTCGTCCGGATTGATCACAATACACCGAAGTGGGCATCCATTCCTGTTCCGGCAATCTTTCAAAACAAACAAGAAATTTCATAA
gene-BSU_00650	NP_387946.1	NC_000964.3	73105	73843	mRNA	GTGAACAACGGACATTTAAATCAAATTTTGCTGATAACGGATGGCTGCTCAAACCATGGGGAAGACCCGCTTGCAATGGCTGCTTTTGCTAAAGAGCAGGGGATTACGGTAAATGTCATTGGTATAATGGAAGAAAATCAAATTGACCCTGAGGCAATGAAGGAAGTCGAAGGGATTGCACTTGCCGGAGGAGGCGTGCACCAAGTCGTTTATGCATCTCAGCTTTCACAAACTGTTCAAATGGTAACAAAGAAAGCGATGACGCAAACCTTACAAGGTGTAGTCAATCAAGAACTGAAACAGATTCTCGGAAAGAATGTGGAAATGGAAGAGCTTTCTCCGGAAAAACGCGGCGAAGTCATGGAAGTGGTAGACGAGCTTGGAGAAACGGTGCATCTTCAGGTTTTGGTTCTTGTTGATACAAGTGCAAGTATGGCGCCAAAGCTTCCAACAGTAAAAGAGGCGCTGATTGATTTGTCTGTAAGCCTCAATTCCCGAATTGGGAATAACGAATTTGCGATGTGTATATTTCCCGGGAAAAAACAAGAGGTCGAGCTTGTGCTGAACTGGACACCGAAGCTGCAATCTCTTTCCACACTCTTTGCAAAGCTTTCGACAGGCGGCATCACGCCGACAGGTCCGGCGATTCGTGAAGCGACACTGCAGTTTGAAAAAATACGCTCAAGAAGGGGCATGCTGGCAGATGATGAACGACGCTTTGACGAGTTTGGCATGTAG
gene-BSU_00660	NP_387947.2	NC_000964.3	73808	74825	mRNA	ATGATGAACGACGCTTTGACGAGTTTGGCATGTAGCCTCAAGCCGGGTACGACAATCAAAGGCAAGTGGAATGGAAACACTTATACATTGCGTAAACAGCTTGGTAAAGGGGCCAATGGAATTGTGTATTTGGCAGAAACATCAGATGGACATGTTGCCTTAAAGGTGAGTGATGACAGCCTGTCTATTACTTCTGAAGTGAATGTCTTGAAATCTTTCTCAAAGGCCCAGTCCGTTACGATGGGGCCTTCTTTTTTTGATACGGATGATGCCTATATTCCCAGTGCCAATACGAAAGTTTCATTTTATGCAATGGAATACATAAAAGGGCCGCTGCTTTTGAAGTATGTCAGTGATAAAGGAGCAGAGTGGATACCGGTATTAATGATTCAGCTGTTATCCAGCTTATCGGTGCTTCACCAGCAAGGATGGATATTCGGCGATCTTAAACCTGATAATCTGATCGTAACTGGTCCGCCCGCAAGGATCCGCTGCATTGATGTGGGCGGCACGACAAAGGAAGGCCGGGCGATAAAAGAGTATACGGAGTTTTATGACAGAGGCTATTGGGGGTATGGAACAAGAAAGGCAGAGCCATCCTATGATCTGTTCGCAGTTGCCATGATTATGATCAACAGTGTGCATAAAAAAGAATTTAAGAAAACGAACCAGCCCAAAGAACAGCTTAGGTCTCTCATCGAAGGAAACCCGCTGCTTCAAAAGTATAAAAAAGCGCTTTTTTCAGCCTTGAACGGAGATTATCAATCCGCAGATGAAATGAAAAAGGATATGCTAGACGCGGGGCAAAAAGCAGCACAAAGAAAACAGCCTATAAAAGCATCACCGCAGCCTGCCACACGACAAAGACAGCAAAAACCGCGCCAAGGAAAAATAACGAAGACGCGATATACCCCAAAACAGAAACCGGCTAAGTCGGGGGGGTTATTTGAAACAACGCTTATCGTGATCAGTGTTTTAGCGCTTTATTTCGCCTATATTATCTTTTTCTTAATCTGA
gene-BSU_00670	NP_387948.1	NC_000964.3	74928	76347	mRNA	GTGAAAAGTGTCAAAGATTTTTTAAACAAACACAATCTTACGTTAAAAGGGGCGACAATCATTGTAGGCGTTTCCGGCGGTCCGGACTCAATGGCTCTTCTTCACGCGTTGCATACGTTATGCGGCCGTTCAGCGAATGTTATTGCAGCTCACGTTGACCATCGGTTCAGAGGTGCGGAATCCGAGGAGGACATGCGTTTTGTCCAAGCTTATTGTAAAGCTGAACAGCTCGTGTGCGAAACGGCTCAAATCAATGTAACCGCATATGCACAGGAAAAAGGACTCAATAAGCAGGCTGCAGCACGCGATTGCCGCTACCAGTTTTTTGAGGAAATCATGTCGAAGCACCAAGCGGACTATCTGGCTCTTGCGCATCATGGTGATGACCAGGTTGAAACAATGCTTATGAAACTGGCTAAGGGTACGCTTGGAACGGGACTTGCGGGAATGCAGCCGGTTAGACGTTTTGGGACAGGGCGGATCATCAGGCCGTTCTTAACCATTACAAAGGAAGAGATCCTTCACTATTGCCATGAAAACGGCTTGAGCTACCGGACGGATGAAAGCAACGCCAAAGATGACTACACAAGAAACAGATTCAGAAAAACAGTGCTCCCGTTTTTGAAGCAGGAATCTCCGGATGTGCATAAAAGGTTTCAGAAAGTGAGTGAAGCACTGACGGAAGATGAGCAATTCTTACAGTCATTAACGAAAGATGAAATGAATAAAGTAATCACAAGCCAGTCTAATACATCAGTTGAAATCAATTCCTCTCAATTGCTTGCCCTCCCGATGCCTTTACAAAGAAGAGGAGTTCAACTAATATTAAACTATCTTTATGAAAACGTTCCATCATCCTTTTCAGCCCATCACATTCAGCAGTTTCTCGATTGGGCGGAAAATGGCGGTCCTTCAGGAGTACTGGACTTTCCGAAAGGGCTGAAGGTGGTCAAATCATATCAGACATGTTTGTTTACATTTGAACAATGGCAGTGCAAAAATGTTCCCTTTGAATACCAAATTAGCGGAGCTGCTGATGAAACGGCAGTGCTCCCTAATGGATATCTGATAGAGGCAAGGCATTATGCGGACTCGCCTGAAGAACATGGGAATGCTGTTTTTATCACAAGTGAAAAAAAGGTGCGATTTCCCTTAACAATCCGGACGAGAAAAGCTGGAGACCGGATCAAACTAAAAGGGATGAACGGCTCAAAAAAGGTAAAGGATATATTTATTGATAAGAAATTGCCTCTCCAAGAAAGAGACAACTGGCCGATTGTGACGGACGCAAGCGGTGAAATTATCTGGATACCTGGCTTGAAAAAATCAATTTTTGAAGATCTTGTGATTCCAAACAGCGACCGCATTGTATTACAATATAGACAGCATGAAAAGTGTAGGGGGCAAGCAAAATCATGA
gene-BSU_00680	NP_387949.1	NC_000964.3	76343	76886	mRNA	ATGATGAAACATGATATCGAGAAAGTACTGATCTCAGAGGAAGAGATACAAAAGAAAGTAAAAGAGTTAGGTGCAGAATTAACGAGCGAGTATCAAGATACATTTCCGTTGGCAATCGGTGTGTTAAAAGGAGCACTTCCTTTTATGGCGGATCTTATCAAGCATATTGATACATATTTGGAAATGGATTTCATGGATGTATCAAGCTACGGAAATTCTACGGTTTCTTCTGGAGAAGTAAAAATCATTAAAGATTTGGATACATCTGTAGAGGGCCGGGACATCTTAATTATTGAAGATATCATCGACAGTGGGTTAACCTTAAGTTATCTCGTAGAGCTCTTCCGATACCGTAAAGCAAAATCAATTAAGATTGTTACCCTTTTGGATAAACCGAGCGGAAGAAAAGCGGACATCAAAGCAGACTTTGTCGGTTTTGAAGTTCCTGACGCGTTTGTAGTGGGTTACGGACTTGATTATGCTGAGCGCTATCGCAATCTGCCTTATATCGGAGTGTTAAAACCGGCAGTTTATGAAAGCTGA
gene-BSU_00690	NP_387950.1	NC_000964.3	76983	78897	mRNA	ATGAATCGGGTCTTCCGTAATACCATTTTTTATTTACTTATTTTATTAGTAGTAATCGGGGTTGTGAGCTACTTCCAGACCTCAAATCCGAAAACAGAAAATATGTCGTACAGTACGTTCATCAAAAACCTGGATGACGGGAAAGTTGATAGCGTATCGGTTCAGCCTGTCAGAGGTGTTTATGAGGTAAAAGGGCAGCTGAAAAACTACGACAAAGATCAATACTTTTTGACTCATGTTCCTGAAGGAAAGGGAGCAGACCAGATATTTAACGCTTTGAAAAAGACAGACGTAAAGGTTGAGCCCGCGCAAGAAACAAGCGGATGGGTGACGTTCCTGACGACCATCATCCCATTTGTCATTATCTTTATTCTGTTTTTCTTCCTGCTCAATCAGGCTCAAGGCGGCGGCAGCCGTGTCATGAACTTTGGCAAGAGTAAAGCGAAGCTGTATACAGAGGAAAAGAAACGCGTCAAATTTAAAGACGTTGCAGGGGCTGACGAAGAAAAGCAAGAACTTGTTGAAGTTGTTGAGTTTCTGAAAGATCCCCGCAAGTTTGCCGAGCTCGGCGCCAGAATACCGAAAGGCGTGCTTTTAGTCGGACCTCCGGGTACCGGTAAAACATTGCTTGCCAAGGCTTGTGCAGGAGAAGCCGGCGTACCTTTCTTCAGCATCAGCGGATCTGATTTCGTTGAAATGTTTGTAGGGGTCGGTGCTTCCCGTGTGCGTGACTTGTTTGAAAATGCGAAAAAGAATGCGCCTTGTTTGATCTTCATTGATGAAATTGACGCAGTCGGACGCCAGCGTGGCGCTGGTCTCGGCGGTGGACACGATGAACGTGAACAGACGCTAAACCAATTGCTTGTTGAAATGGACGGATTCAGCGCTAATGAAGGAATTATCATCATTGCTGCGACGAACCGTGCGGACATCTTGGACCCAGCCTTACTTCGTCCGGGACGTTTTGACCGTCAAATCACAGTGGACCGCCCAGATGTCATTGGCCGTGAAGCTGTATTGAAAGTCCATGCGAGAAACAAACCGCTGGATGAAACGGTTAACCTAAAATCAATTGCCATGAGAACACCAGGCTTCTCAGGCGCTGACTTAGAAAACCTCTTGAATGAAGCTGCGCTTGTAGCGGCTCGTCAAAACAAGAAAAAAATCGATGCGCGTGATATTGACGAAGCGACGGACCGTGTAATTGCCGGACCCGCTAAGAAGAGCCGCGTTATCTCCAAGAAAGAACGCAATATCGTGGCTTATCACGAAGGCGGACACACCGTTATCGGTCTCGTTTTAGATGAGGCAGATATGGTTCATAAAGTAACGATTGTTCCTCGGGGCCAGGCTGGCGGTTATGCTGTTATGCTGCCAAGAGAAGACCGTTATTTCCAAACAAAGCCGGAGCTGCTTGATAAAATTGTCGGCCTCTTGGGCGGACGTGTTGCTGAAGAGATTATCTTCGGTGAAGTCAGCACAGGGGCGCACAATGACTTCCAGCGTGCGACGAATATTGCAAGACGAATGGTTACAGAATTCGGTATGTCAGAAAAACTGGGACCGTTGCAATTTGGACAGTCTCAGGGCGGTCAGGTATTCTTAGGCCGTGATTTCAACAACGAACAGAACTACAGTGATCAAATCGCTTACGAAATTGATCAGGAAATTCAGCGCATCATCAAAGAATGTTATGAGCGTGCGAAACAAATCCTGACTGAAAATCGTGACAAGCTTGAATTGATTGCCCAAACGCTTCTGAAAGTTGAAACGCTTGACGCTGAACAAATCAAACACCTTATCGATCATGGAACATTACCTGAGCGTAATTTCTCAGATGATGAAAAGAACGATGATGTGAAAGTAAACATTCTGACAAAAACAGAAGAAAAGAAAGACGATACGAAAGAGTAA
gene-BSU_00700	NP_387951.2	NC_000964.3	79091	79868	mRNA	TTGTTACTGGTTATCGATGTGGGGAACACCAATACTGTACTTGGTGTATATCATGATGGAAAATTAGAATATCACTGGCGTATAGAAACAAGCAGGCATAAAACAGAAGATGAGTTTGGGATGATTTTGCGCTCCTTATTTGATCACTCCGGGCTTATGTTTGAACAGATAGATGGCATTATTATTTCGTCAGTAGTGCCGCCAATCATGTTTGCGTTAGAAAGAATGTGCACAAAATACTTTCATATCGAGCCTCAAATTGTTGGTCCAGGTATGAAAACCGGTTTAAATATAAAATATGACAATCCGAAAGAAGTAGGGGCAGACAGAATCGTAAATGCTGTCGCTGCGATACACTTGTACGGCAATCCATTAATTGTTGTCGATTTCGGAACCGCCACAACGTACTGCTATATTGATGAAAACAAACAATACATGGGCGGGGCGATTGCCCCTGGGATTACAATTTCGACAGAGGCGCTTTACTCGCGTGCAGCAAAGCTTCCTCGTATCGAAATCACCCGGCCCGACAATATTATCGGAAAAAACACTGTTAGCGCGATGCAATCTGGAATTTTATTTGGCTATGTCGGCCAAGTGGAAGGAATCGTTAAGCGAATGAAATGGCAGGCAAAACAGGAACCAAAGGTCATTGCGACAGGAGGCCTGGCGCCGCTCATTGCGAACGAATCAGATTGTATAGACATCGTTGATCCATTCTTAACCCTAAAAGGGCTGGAATTGATTTATGAAAGAAACCGCGTAGGAAGTGTATAG
gene-BSU_00710	NP_387952.1	NC_000964.3	79879	80755	mRNA	ATGGATTATTTAGTAAAAGCACTTGCGTATGACGGAAAAGTTCGGGCTTATGCAGCGAGAACGACTGATATGGTAAATGAGGGGCAGAGACGCCATGGTACGTGGCCGACAGCATCCGCTGCACTAGGCCGTACAATGACAGCTTCACTTATGCTCGGCGCTATGCTGAAGGGCGATGATAAGCTGACCGTGAAAATCGAGGGCGGAGGTCCGATCGGAGCTATTGTAGCTGATGCCAATGCCAAAGGAGAAGTCAGAGCCTATGTCTCTAACCCGCAAGTTCATTTTGATTTAAATGAACAAGGTAAGCTTGATGTCAGACGTGCGGTTGGAACAAACGGAACGTTAAGTGTCGTAAAAGATTTAGGTTTGCGCGAGTTCTTCACAGGACAAGTAGAAATCGTTTCAGGAGAATTAGGAGATGATTTTACTTACTATCTTGTGTCATCTGAGCAGGTTCCTTCATCAGTGGGCGTAGGTGTGCTCGTAAATCCTGACAATACCATTCTTGCGGCAGGGGGCTTTATTATTCAGCTGATGCCGGGAACAGATGATGAAACAATCACAAAAATTGAACAGCGTCTATCTCAAGTAGAGCCGATTTCTAAGCTCATCCAAAAAGGGCTGACACCAGAAGAAATTTTAGAAGAAGTCCTAGGCGAGAAACCTGAGATTTTGGAAACGATGCCTGTCAGATTCCATTGCCCTTGTTCAAAAGAACGGTTCGAAACAGCCATTTTAGGACTAGGCAAAAAAGAAATTCAAGATATGATAGAAGAAGATGGACAAGCCGAAGCAGTATGCCATTTTTGTAATGAAAAGTACTTATTTACAAAAGAAGAGCTGGAAGGGCTTCGTGACCAAACTACCCGCTAA
gene-BSU_00720	NP_387953.1	NC_000964.3	80801	81695	mRNA	TTGAAATCAAGAACAATCTGGACCATTATTTTAGGGGCGCTGTTGGTTTGCTGTATTGCTGTTGCATATACGCTGACGAAATCCCAAGCCGGCGCATCGTCATCCGGTGAGTCTATTGCGACTATCGGAGGCAAGAGTGTGACAAGAGAAGAATGGCTGAAAGAAATGGAAGATCAGTATGGTAAGTCAACGCTTGAAGATATGATCAATGTCCGAGTTGTTGAGCAGCTGGCTAAAAAGAACAAACTTAAAATATCCAAAAGCGAAGTTGATCGTGAGTTTTTGCTGATTAAAGCGGTCAATAATTCCTTTTACGAAGATGAACATACGACGGAGAAAGAGTGGAAAGACCAAATTCGTTATAATATCCTCCTTGAGGATTTGTTAACAAGGGATATCGATATCTCAAACAAAGAATTGGAATCATTCTATAATAAAAATAAGGAACTATATCAGTTTGATGATTCGTATCGAATTCGGCACATTGTTGTAAAAGATGAAGAAGAAGCAAGAGAAGTCCTGAAAGAACTGAAAGGCGGATCAAGCTTTGAAGCTGTCGCTGCCGAAAGATCTACAGACAGATATACATCACCATACGGCGGAGATTTAGGTTTTGTCACAGAGGCATCAGACAACATTCCATCAGCATACATTGAAGAGGCGAAAACACTCAAAGAGGATGAATGGTCTCAGGAACCAATAAAGGTCAGCAACGGATATGCCATTATCCAGCTGAAAGAAAAACTAAAGGCAAGAACGTTCTCATTTGATGAAGTAAAGGACCAGATCAGACGGCAAATCGCAATGGATCAGCTAGGCGATAAAGCGACAGTTAAGACACTTTGGAAAGAAGCCGATGTATCTTGGTTTTATGGGGAAAAAAGTACTAAGTGA
gene-BSU_00730	NP_387954.1	NC_000964.3	81770	82697	mRNA	ATGGTACGTGTAGCAAACTCCATTACTGAATTAATTGGGAATACGCCAATCGTTAAATTAAATCGCCTTGCAGATGAAAACAGTGCGGATGTATATCTAAAACTTGAATACATGAACCCTGGAAGCAGTGTAAAAGACCGTATCGGTTTAGCTATGATTGAAGCGGCTGAAAAAGAAGGAAAATTAAAAGCCGGTAATACAATCATTGAACCGACAAGCGGAAATACTGGAATCGGGCTTGCAATGGTTGCTGCTGCTAAAGGATTAAAAGCCATTTTGGTTATGCCTGATACAATGAGCATGGAGCGCCGCAACCTTCTTCGCGCATATGGTGCTGAGCTTGTGCTGACTCCTGGTGCGGAAGGCATGAAAGGTGCTATTAAGAAAGCTGAAGAGCTTGCTGAAAAGCACGGATACTTTGTGCCGCAGCAGTTTAACAACCCTTCTAACCCCGAAATTCACCGCCAAACAACGGGTAAAGAAATCGTTGAGCAATTCGGTGATGATCAGCTTGACGCATTTGTAGCCGGAATCGGAACGGGCGGAACGATTACGGGAGCGGGCGAAGTGCTGAAGGAAGCATACCCTTCCATCAAGATTTATGCTGTTGAACCGTCAGATTCCCCAGTGCTTTCAGGAGGAAAACCAGGCCCCCACAAAATTCAGGGAATCGGAGCAGGATTCGTGCCGGACATCTTAAACACTGAAGTATATGATGAAATCTTCCCTGTGAAGAATGAAGAAGCATTCGAATATGCCCGCAGAGCTGCACGTGAAGAAGGAATTCTCGGAGGCATCTCATCAGGTGCGGCAATTTATGCTGCTCTTCAAGTAGCAAAAAAACTCGGAAAAGGCAAAAAAGTATTGGCCATCATTCCAAGTAACGGCGAACGTTATCTAAGCACGCCGCTGTACCAATTCGATTAA
gene-BSU_00740	NP_387955.1	NC_000964.3	82863	84276	mRNA	ATGGCACAACGCAGACCGGCAGGCAAAAAAATACCTTTTCAAAAAGACTCATTCTTACAACAATTTGAGAAACTTGCGCAATCCCGGAAACATCATGTACTTCTCGAAAGTGCAAGAGGCGGCAGATATAGTATAGCCGGTCTTGATCCAATTGCGACTGTGAAAGGAAAAGACGGAATAACTACAATTAAGCATGGTGATGAGATGCTGTTTAAAGAAGGTGATCCATTACGGGCCTTCCACAGCTGGTTTAAAACACTGGAAACAGAAACGAATCATGAGTTCCCTGACTTTCAAGGCGGGGCAATCGGGTTTCTCAGCTATGATTACGCACGGTACATTGAAAATTTTAAAATGCTCTCATTAGATGATTTAGAAACACCAGATATTTATTTTCTTGTTTTTGATGATATAGCAGTTTATGACCATCAAGAAGAGTCTCTATGGCTGATTACTCATGTTAATGGTTCTGATCAGGAAACAGCGGATGTGAAGCTATCTGAGTTAGAGCAGATGTGGTTGACTGAGCTTCCCGCTGTCACTTCGCGAGAGATGAAGCCTGAAACAGCTGGTTCTTTCGCGGCGCCATTTACCGAGGATGGGTTCTCACAAGCTGTAGAGAAAATCAAACAATACATTGCCAGCGGAGATGTGTTTCAAGTCAATCTATCAATAAGGCAGTCACAGTCACTGTCTGTCCACCCATATCAAATTTACAAAACCTTGAGAGAAGTAAATCCTTCTCCTTATATGGCGTATTTAGAAACACCTGATTTCCAAATCATTTGCGGATCGCCTGAACTGCTTGTCAGCAAAAAGGGCAAGCTATTAGAGACGAGACCGATTGCGGGCACCCGTTCCAGAGGGAAAACAAATGAAGAAGACGAGGCGCTTGCAAACGAATTGATACACAATGAAAAAGAACGCGCGGAACATGTCATGCTGGTTGATCTTGAGCGAAATGATCTGGGAAGAGTATCACGTTACGGGTCTGTGCGCGTAAATGAATTCATGGCAATTGAAAAATACTCGCATGTGATGCACATTGTGTCTAATGTCCAAGGTGAACTGCAGGATGGGTATGATGCTGTAGATATTATTCATGCTGTGTTTCCCGGAGGAACCATTACTGGTGCACCGAAAGTAAGAACGATGGAAATTATAGAAGAACTTGAGCCGACACGCCGAGGGCTTTATACTGGATCTATAGGATGGTTTGGATATAATCACGATCTGCAGTTTAATATCGTCATTCGAACCATTTATGCAACCGGAGGGCAGGCATTTATGCAGTCCGGTGCAGGAGTTGTGATTGATTCTGTTCCGAAGCACGAATACAAGGAATCATTCAAAAAAGCTTTTGCGATGCAAAGAGCATTAGAGCTGAGCGAAGAAGAGACAAAAATTAGATGA
gene-BSU_00750	NP_387956.1	NC_000964.3	84289	84874	mRNA	ATGATTTTAATGATTGATAACTACGATTCATTCACGTACAACTTGGTACAGTATTTGGGCGAGCTTGGGGAAGAGCTGGTTGTGAAACGCAATGACAGCATCACAATCGATGAAATTGAAGAACTGTCTCCGGACTTTCTGATGATATCTCCCGGACCGTGCAGCCCTGATGAGGCGGGAATCAGCCTCGAAGCAATTAAACATTTCGCAGGGAAAATTCCTATTTTCGGTGTATGTCTCGGACATCAGTCCATCGCACAAGTGTTCGGTGGTGATGTTGTTAGGGCAGAACGGCTTATGCACGGGAAAACCTCGGATATCGAGCATGACGGCAAAACCATTTTTGAAGGGTTGAAAAATCCCCTTGTTGCGACGCGATACCACTCGCTGATCGTAAAACCTGAGACGCTGCCAAGCTGTTTTACAGTAACAGCACAAACGAAAGAAGGAGAAATCATGGCTATTCGCCACAATGACCTCCCGATAGAGGGTGTGCAATTTCACCCAGAGTCTATTATGACCTCCTTTGGGAAAGAAATGCTCAGAAATTTTATTGAGACATATCGCAAGGAAGTTATTGCGTGA
gene-BSU_00760	NP_387957.1	NC_000964.3	84873	85755	mRNA	ATGATATATGTGAACGGCCGGTATATGGAGGAGAAAGATGCAGTTCTTTCTCCTTTTGACCATGGGTTTTTATATGGGATCGGTGTTTTCGAAACCTTCAGGCTCTACGAAGGCTGCCCGTTTTTGCTTGATTGGCATATAGAGAGGCTTGAACGCGCGCTTAAGGATCTGCAAATCGAATATACTGTTTCAAAGCATGAGATCCTTGAGATGCTGGACAAGCTGCTTAAGCTAAATGATATCAAGGATGGCAATGCCCGCGTCAGACTGAACATATCAGCGGGAATCAGCGATAAAGGCTTTGTCGCCCAGACGTACGATAAGCCCACCGTTTTATGCTTTGTGAATCAGCTGAAACCAGAAAGTCTTCCTTTGCAAAAAGAAGGAAAGGTTTTATCGATACGGAGAAACACTCCAGAGGGATCGTTCCGGTTAAAATCTCATCATTATCTAAATAATATGTATGCGAAACGGGAAATTGGAAATGATCCGCGTGTCGAGGGAATTTTCTTAACGGAGGATGGAGCTGTTGCAGAGGGTATCATATCTAATGTCTTCTGGAGAAAAGGTCGCTGTATCTATACGCCATCGCTTGATACCGGTATTCTGGACGGCGTCACGAGACGTTTTATCATAGAAAATGCAAAGGATATCGGCCTGGAGCTCAAAACGGGCCGATATGAGCTAGAAGCTCTCTTGACAGCTGACGAAGCGTGGATGACGAACTCGGTTCTTGAAATCATCCCGTTTACTAAAATAGAAGAAGTAAACTATGGAAGCCAAAGCGGAGAAGCAACCTCCGCTCTTCAATTGTTATACAAAAAAGAAATAAAGAACATGATTCATGAAAAGGGAGGAAGAGCATGGCGCAGCACACAATAG
gene-BSU_00770	NP_387958.1	NC_000964.3	85736	86594	mRNA	ATGGCGCAGCACACAATAGATCAAACACAAGTAATCCACACTAAGCCCAGCGCTTTATCATATAAAGAGAAGACGCTGGTGATGGGAATTTTAAACGTAACGCCTGACTCTTTCTCGGACGGCGGAAAATATGACAGCTTGGACAAGGCGCTGCTGCACGCGAAAGAGATGATCGATGATGGTGCCCATATCATTGATATTGGAGGGGAATCGACAAGGCCTGGCGCTGAGTGCGTATCTGAGGATGAGGAGATGTCCAGAGTCATTCCGGTGATTGAGCGGATTACGAAAGAGCTTGGTGTTCCTATTTCTGTAGACACGTACAAGGCTTCTGTCGCAGATGAAGCAGTGAAAGCCGGTGCATCCATTATCAATGATATTTGGGGAGCCAAACATGATCCGAAGATGGCTTCCGTTGCAGCTGAACATAATGTTCCAATTGTACTCATGCATAACCGCCCTGAAAGAAACTACAATGACTTATTGCCGGATATGCTGTCGGACTTAATGGAGAGTGTAAAAATTGCTGTTGAGGCCGGAGTAGACGAGAAGAACATTATTCTTGATCCTGGTATCGGTTTCGCGAAAACCTATCACGATAACTTGGCAGTGATGAACAAACTAGAGATTTTCAGCGGATTGGGATATCCGGTTCTTCTGGCAACCTCCCGAAAAAGATTCATCGGACGTGTTCTGGATCTTCCGCCTGAGGAGCGGGCTGAGGGCACAGGCGCGACTGTGTGTCTCGGCATTCAAAAAGGCTGTGACATTGTCAGGGTCCATGATGTAAAGCAAATTGCCAGAATGGCGAAAATGATGGACGCGATGCTGAATAAGGGAGGGGTGCACCATGGATAA
gene-BSU_00780	NP_387959.1	NC_000964.3	86586	86949	mRNA	ATGGATAAAGTTTATGTAGAAGGTATGGAGTTTTACGGATATCACGGTGTGTTCACAGAAGAAAACAAACTTGGCCAGCGGTTTAAAGTCGATTTAACCGCTGAGCTGGATTTAAGCAAAGCTGGACAGACAGACGACCTTGAGCAAACGATCAACTATGCTGAGCTCTATCACGTATGTAAAGATATCGTGGAAGGGGAGCCTGTGAAATTGGTGGAAACGCTGGCGGAACGTATTGCTGGCACTGTTCTCGGAAAATTTCAGCCTGTTCAGCAATGTACGGTGAAAGTGATTAAGCCAGACCCGCCAATTCCCGGACACTATAAATCAGTAGCAATTGAAATTACGAGAAAAAAGTCATGA
gene-BSU_00790	NP_387960.1	NC_000964.3	86945	87449	mRNA	ATGAACAACATAGCTTATATTGCACTTGGATCTAATATTGGAGATAGAGAAACGTATTTAAGGCAAGCAGTGGCTTTACTGCATCAGCATGCTGCGGTGACAGTCACTAAAGTGTCGTCTATTTACGAAACTGACCCGGTCGGATACGAAGATCAAGCTCAATTTTTGAATATGGCTGTTGAAATCAAGACATCATTGAACCCTTTTGAACTCCTTGAACTGACGCAGCAGATAGAAAATGAATTAGGCAGAACAAGGGAAGTAAGATGGGGGCCGCGGACGGCAGACCTTGACATTTTGTTATTTAATCGTGAAAATATTGAAACAGAGCAACTAATTGTTCCGCATCCGAGAATGTATGAGCGTTTGTTTGTCCTTGCGCCGCTTGCGGAAATTTGCCAGCAGGTTGAAAAAGAGGCTACAAGCGCCGAAACAGACCAAGAAGGTGTAAGAGTATGGAAGCAGAAATCTGGGGTAGACGAATTCGTGCATTCAGAAAGCTGA
gene-BSU_00800	NP_387961.1	NC_000964.3	87400	87610	mRNA	ATGGAAGCAGAAATCTGGGGTAGACGAATTCGTGCATTCAGAAAGCTGAAAGGTTATACTCAAGAAGGATTTGCAAAAGCATTAGGTATATCAGTTTCTATTCTCGGCGAAATTGAACGCGGAAACCGATTGCCGTCTGCTGCCATCATTCAAGATGCAGCAGATGTTTTAAATATAAGTGCGGACGAATTGGCGCCGCCAGAAAAATAG
gene-BSU_00810	NP_387962.1	NC_000964.3	87633	88635	mRNA	TTGTTCAAAATCGGAGATATTCAATTGAAAAACCGGGTTGTGCTCGCACCTATGGCTGGTGTCTGCAACTCTGCGTTCAGATTGACTGTAAAGGAATTCGGAGCCGGATTGGTATGCGCTGAAATGGTCAGTGACAAAGCGATCCTTTACAACAATGCAAGAACAATGGGTATGCTTTATATTGATGAACGTGAGAAACCACTGAGCCTTCAAATTTTCGGAGGAAAAAAGGAAACCCTTGTGGAAGCGGCGAAGTTTGTAGACCAAAACACAACTGCTGATATCATTGATATTAACATGGGATGTCCCGTGCCGAAGATTACAAAATGCGATGCGGGAGCCAAATGGCTTCTCGATCCTGATAAGATTTACGAAATGGTTTCTGCAGTAGTGGATGCTGTTAATAAGCCAGTTACAGTGAAAATGAGAATGGGCTGGGATGAAGACCACATTTTCGCAGTGAAAAATGCACAGGCTGTAGAACGTGCGGGCGGTAAAGCAGTGGCGCTTCACGGCCGTACGAGAGTGCAGATGTACGAAGGAACGGCAAACTGGGATATCATCAAAGAAGTAAAACAATCAGTATCGATTCCGGTTATCGGAAACGGCGATGTTAAGACACCGCAGGATGCTAAGCGTATGCTCGATGAGACAGGAGTAGACGGGGTCATGATCGGACGCGCTGCATTGGGTAACCCGTGGATGATTTACCGTACGGTTCAGTATCTTGAAACAGGTAAATTAAAAGAAGAGCCGCAAGTACGCGAAAAAATGGCCGTATGCAAACTGCATCTTGACCGCCTGATTGACTTAAAAGGTGAAAACGTAGCGGTAAGAGAAATGAGAAAGCACGCTGCATGGTATCTGAAAGGCGTGAAAGGCAATGCGAACGTTCGTAATGAAATCAATCATTGCGAGACGAGAGAAGAGTTTGTACAGCTTTTAGATGCATTTACGGTTGAAGTTGAGGCAAAAGAGCTTCAAAATGCAAAAGTAGGATAA
gene-BSU_00820	NP_387963.1	NC_000964.3	88726	90226	mRNA	ATGAGTCAAGAAGAGCATAACCATGAAGAATTGAATGATCAGCTGCAAGTCAGACGCGATAAAATGAATCAGCTGAGAGATAACGGCATCGATCCATTCGGCGCACGTTTTGAAAGAACTCATCAGTCTCAAGAAGTTATTTCGGCATATCAAGATCTAACCAAAGAAGAGTTAGAAGAAAAAGCGATTGAAGTTACAATCGCAGGCCGCATGATGACAAAACGCGGCAAAGGAAAAGCCGGCTTTGCCCATCTTCAGGATTTAGAAGGCCAAATCCAAATCTACGTAAGAAAAGACAGTGTCGGTGACGACCAATATGAAATCTTCAAGTCTTCTGACCTCGGTGATCTTATCGGCGTAACCGGAAAAGTCTTCAAAACAAATGTAGGCGAATTGTCTGTTAAAGCAACTTCCTTTGAATTGCTGACAAAAGCGCTTCGTCCGCTTCCTGACAAATACCATGGTTTAAAAGACGTTGAGCAGCGCTACCGTCAGCGCTATCTGGATCTTATCGTAAACCCAGACAGCAAACATACGTTCATTACACGAAGCAAGATCATTCAAGCTATGAGAAGGTACCTTGATGATCATGGATACTTAGAAGTAGAAACACCTACAATGCACAGCATTCCTGGGGGAGCTTCTGCACGTCCGTTTATCACTCACCACAACGCGTTAGACATTCCACTCTATATGCGTATTGCTATCGAACTGCACCTAAAACGTCTAATTGTCGGCGGTTTAGAAAAAGTATATGAAATCGGCCGTGTTTTCCGTAACGAAGGTGTCTCTACACGCCATAACCCTGAATTTACAATGATTGAGTTATATGAAGCATATGCGGACTATAAAGATATCATGAGCTTAACTGAAAACCTTGTCGCTCATATCGCCCAAGAAGTGCTTGGCACAACTACGATTCAATACGGGGAAGAGCAAATCGACCTTAAACCGGAGTGGAAAAGAATCCATATGGTTGACGCAGTCAAAGAAGCGACCGGCGTTGATTTCTGGGAAGAGGTTACTGTTGAGCAGGCGCGTGAATATGCAAAAGAACATGAAGTAGAAATTAAAGACTCTATGACAGTAGGCCATATCATCAACGAATTCTTCGAACAAAAAATTGAAGAAACGCTTATTCAGCCAACGTTTATTTACGGGCATCCTGTAGAAATTTCTCCTCTTGCTAAGAAAAACCCTGAGGACCCGCGTTTTACAGACCGTTTTGAGCTGTTTATCGTTGGCCGTGAACATGCCAACGCGTTTACAGAGCTGAATGATCCTATTGATCAAAGAGAACGCTTTGAAGCGCAATTAAAAGAGCGTGAAGCCGGTAATGATGAAGCTCATTTAATGGATGAAGACTTTGTTGAAGCTCTGGAATACGGTATGCCGCCAACAGGAGGTTTAGGCATCGGTATCGACCGTCTGGTTATGCTGCTGACGAATGCCCCTTCTATTCGCGATGTGCTGTTATTCCCGCAAATGAGACAACGCTAA
gene-BSU_00830	NP_387964.1	NC_000964.3	101448	101913	mRNA	GTGGGACATAATATTTCTGACATCATTGAACAATATTTAAAACGAGTGTTAGATCAAAATGGCAAGGAAATTTTAGAGATTAAACGAAGTGAAATTGCAGATAAATTTCAATGCGTTCCTTCCCAAATAAATTATGTCATCAACACCAGATTTACAAGCGAAAGAGGATATATTGTTGAGAGCAAACGCGGGGGCGGCGGTTACATCAGAATCATTAAAATTAAAATGAACAATGAAGTTGTCCTGATCAATAATATAATTTCTCAAATTAATACCCATTTGTCTCAAGCAGCCTCTGATGACATTATTTTAAGGCTATTAGAAGACAAGGTAATTTCAGAAAGAGAAGCAAAAATGATGGTCAGCGTAATGGACCGCTCAGTTTTACACATTGACTTACCTGAACGTGATGAATTAAGAGCGAGAATGATGAAGGCAATGCTGACTTCTTTAAAATTAAAATAA
gene-BSU_00840	NP_387965.1	NC_000964.3	101926	102484	mRNA	TTGATTTGTCAAGAGTGCCACGAGAGACCAGCCACTTTTCACTTTACAAAGGTTGTTAACGGAGAAAAAATAGAAGTTCATATTTGTGAACAATGTGCCAAAGAAAATAGTGATTCATATGGTATAAGTGCAAATCAGGGTTTCTCTATTCATAATTTACTTTCGGGTTTACTGAACATGGATTCTTCATTTCAAAATGCAGGAACTCAAATGTTCAGTCACTCGGAGCAAATATCTGCTTGTCCGAAATGCGGAATGACTTTTCAGCAATTCAGAAAAATTGGCCGTTTTGGATGTTCTGAATGTTACAAAACATTTCATAGCAACATTACACCAATCCTACGTAAAGTGCACAGCGGAAACACTGTGCATGCAGGTAAGATACCGAAACGAATAGGCGGCAATCTTCATGTCAGACGGCAGATTGATATGCTAAAAAAGGAATTAGAATCCTTAATCCATCAAGAAGAATTTGAAAATGCAGCTCATGTAAGAGATCAAATTCGTTTATTAGAACAATCACTCAAAAGTACAGATAGTGAGGAGGAACAGGAGTAA
gene-BSU_00850	NP_387966.1	NC_000964.3	102483	103575	mRNA	ATGTCGCTAAAGCATTTTATTCAGGACGCACTAAGCAGTTGGATGAAGCAGAAAGGACCTGAAAGTGACATTGTACTCAGCAGCCGCATACGTTTAGCAAGAAACTTTGAGCATATTCGGTTCCCTACGCGGTATTCCAATGAAGAAGCCTCATCCATCATACAGCAATTTGAAGATCAGTTTTCAGAGCAAGAAATTCCCGGAATCGGCAAATTTGTTTTGATTAGAATGAATGATGCACAGCCTTTAGAAAAGCGTGTACTTGTTGAAAAACATCTAATCAGCCCGAATTTGACAGAGTCTCCTTTTGGCGGCTGTTTGCTTTCTGAAAATGAGGAAGTAAGCGTCATGCTAAATGAAGAGGACCATATTAGAATTCAGTGTCTTTTCCCTGGATTTCAGCTTTTAGAAGCAATGAAAGCCGCAAACCAGGTCGACGACTGGATTGAAGAAAAAGTTGATTATGCATTCAATGAGCAAAGAGGATACTTAACCAGCTGTCCTACAAACGTAGGTACTGGTTTAAGGGCTTCGGTCATGATGCATCTGCCGGCGCTGGTTTTAACTAGGCAAATAAATCGAATTATACCGGCAATTAATCAATTAGGCTTAGTTGTTAGAGGAATTTATGGGGAAGGCAGCGAAGCAGTAGGGAATATCTTTCAAATTTCAAATCAGATCACGCTTGGTAAGTCAGAGCAGGATATTGTAGAGGATCTTAACAGTGTTGCTGCTCAGTTGATTGAACAAGAACGATCTGCCCGAGAAGCGATTTATCAAACTTCTAAAATCGAACTTGAGGATCGGGTATATCGGTCATATGGGGTCTTGTCTAATTGCCGGATGATAGAATCGAAAGAAACTGCAAAGTGCCTTTCAGATGTTCGGTTAGGCATAGACTTAGGCATAATAAAAGGACTTTCAAGCAACATACTTAACGAACTTATGATTTTGACGCAGCCAGGGTTTTTACAGCAATACTCGGGAGGCGCTTTGCGACCGAACGAAAGGGACATTCGAAGAGCGGCTCTCATCAGAGAACGGCTTCACTTAGAAATGAATGGGAAAAGACAGGAGGATGAATCGATATGA
gene-BSU_00860	NP_387967.1	NC_000964.3	103571	106004	mRNA	ATGATGTTTGGAAGATTTACAGAACGAGCTCAAAAAGTACTGGCGCTAGCACAGGAAGAAGCACTTCGGTTAGGTCATAATAACATTGGCACTGAGCATATTTTATTAGGACTGGTAAGAGAAGGAGAGGGCATTGCTGCTAAAGCTCTTCAAGCGCTTGGACTCGGTTCAGAAAAAATTCAGAAAGAAGTAGAAAGTTTGATCGGGCGCGGGCAGGAAATGTCTCAAACGATTCATTATACTCCTAGAGCTAAAAAAGTCATTGAGCTTTCAATGGATGAGGCAAGAAAACTCGGTCATTCTTATGTGGGAACAGAACATATTCTTCTTGGTCTGATTCGTGAAGGAGAAGGTGTTGCTGCGAGAGTTCTGAATAATCTCGGTGTCAGCTTAAATAAAGCAAGACAGCAGGTGCTCCAGCTTCTAGGAAGTAATGAAACAGGATCATCAGCGGCAGGAACAAACAGCAATGCGAATACGCCTACGCTTGACAGCTTGGCAAGAGACTTAACTGCTATTGCGAAGGAAGACAGCCTTGACCCTGTAATCGGCAGAAGCAAGGAGATCCAGCGTGTCATTGAAGTGTTAAGCCGCAGAACGAAAAACAACCCTGTTCTCATTGGGGAACCAGGTGTAGGTAAAACGGCTATCGCAGAAGGTTTGGCACAGCAAATTATCAATAATGAAGTACCCGAAATTTTGCGTGATAAACGTGTGATGACATTAGACATGGGAACAGTTGTTGCCGGCACAAAATACCGCGGAGAATTTGAGGATCGCCTGAAGAAGGTCATGGATGAAATTCGCCAGGCAGGAAATATCATTCTATTCATCGATGAGCTCCATACATTAATCGGGGCAGGCGGAGCAGAAGGTGCTATTGATGCATCTAATATTTTAAAACCTTCACTTGCTCGTGGCGAACTCCAATGTATTGGTGCAACGACTCTTGATGAGTACCGTAAATATATTGAAAAAGATGCAGCACTGGAACGCCGTTTTCAGCCGATTCAGGTTGATCAGCCATCTGTAGATGAAAGTATTCAAATTTTACAAGGTCTGCGTGACAGATACGAAGCCCACCACCGCGTTTCTATCACTGATGATGCCATTGAAGCTGCGGTTAAGCTTTCTGACAGATATATTTCTGACCGCTTCCTTCCGGATAAAGCAATTGACTTGATCGATGAAGCGGGTTCAAAGGTGAGACTGCGCTCATTTACAACGCCTCCTAACTTAAAAGAGCTTGAGCAGAAGCTTGATGAGGTTCGTAAAGAGAAGGATGCGGCAGTGCAAAGCCAAGAGTTTGAAAAAGCTGCTTCCTTGCGTGATACTGAACAACGCCTGCGCGAGCAAGTAGAGGATACGAAGAAATCATGGAAAGAGAAGCAAGGGCAGGAAAACTCAGAGGTTACTGTGGATGATATTGCGATGGTTGTATCCAGCTGGACCGGTGTGCCTGTATCTAAAATCGCCCAAACTGAAACTGATAAGCTTCTCAATATGGAAAACATTCTTCACTCCCGTGTCATCGGCCAGGATGAAGCAGTTGTAGCGGTTGCAAAAGCCGTCAGACGTGCAAGAGCAGGATTGAAAGATCCTAAACGCCCAATCGGCTCATTCATTTTCTTAGGCCCTACAGGTGTAGGTAAAACAGAACTTGCACGAGCACTTGCTGAATCCATTTTTGGCGATGAAGAATCCATGATCAGAATTGATATGTCTGAATACATGGAAAAACATTCAACTTCAAGACTTGTTGGTTCACCTCCGGGTTATGTGGGATATGATGAAGGCGGTCAATTGACAGAGAAAGTCAGAAGAAAACCTTACTCTGTCGTGCTTCTTGATGAGATCGAGAAAGCGCACCCTGATGTCTTCAATATCCTTCTGCAAGTTCTTGAAGACGGACGATTGACTGATTCTAAAGGACGCACAGTCGATTTCCGCAATACCATTCTGATCATGACATCAAACGTCGGAGCAAGTGAGCTAAAACGCAATAAATATGTCGGCTTTAACGTTCAGGATGAAACTCAAAATCATAAAGACATGAAAGATAAAGTGATGGGTGAATTAAAACGAGCGTTCAGACCTGAGTTCATCAACCGTATTGATGAAATCATTGTCTTCCATTCACTTGAGAAAAAACATCTCACTGAGATTGTGTCATTAATGTCTGATCAATTAACGAAACGCCTGAAAGAACAAGATCTTTCTATCGAATTGACAGATGCTGCAAAAGCGAAAGTCGCGGAAGAGGGCGTTGACCTGGAATACGGTGCCCGTCCGTTAAGAAGAGCGATCCAAAAACATGTCGAGGATCGTTTATCTGAAGAACTCCTCAGAGGAAATATTCATAAAGGACAGCATATTGTTCTTGATGTAGAAGATGGCGAATTTGTCGTAAAAACGACTGCTAAAACGAATTAA
gene-BSU_00870	NP_387968.1	NC_000964.3	106095	107472	mRNA	ATGGCTAAAACAAAATCGAAGTTCATCTGCCAATCCTGCGGCTACGAGTCTCCAAAATGGATGGGGAAATGTCCGGGCTGTGGTGCTTGGAATACAATGGTGGAAGAAATGATTAAAAAAGCACCGGCCAATCGGAGAGCGGCTTTTTCTCATTCTGTTCAAACTGTACAGAAACCTTCACCTATTACATCAATCGAAACATCAGAAGAACCCCGCGTCAAAACCCAGCTTGGCGAGTTTAACAGAGTACTCGGCGGAGGTGTCGTTAAAGGCTCCCTCGTTTTAATTGGCGGTGATCCTGGTATCGGAAAGTCAACGCTATTACTGCAGGTTTCCGCTCAATTATCAGGCTCATCAAACAGTGTCCTGTATATTTCGGGAGAAGAATCTGTAAAGCAAACGAAGCTGCGAGCAGACCGTCTCGGCATTAATAATCCGTCACTGCATGTTTTATCTGAAACCGATATGGAGTATATTTCGTCTGCTATACAAGAGATGAATCCATCGTTTGTCGTTGTTGACTCTATTCAAACGGTTTACCAAAGCGATATTACATCTGCTCCAGGCAGTGTGTCACAGGTCAGAGAATGTACCGCTGAGCTGATGAAAATTGCAAAAACAAAAGGTATTCCGATTTTTATCGTAGGGCACGTGACGAAAGAAGGGTCTATTGCAGGTCCGAGACTGTTGGAGCATATGGTTGACACTGTTTTATATTTTGAAGGAGAACGCCACCATACTTTCCGTATTTTGCGGGCTGTAAAAAACCGTTTCGGATCTACAAACGAAATGGGCATTTTCGAAATGCGGGAAGAGGGGCTCACTGAGGTTTTGAATCCTTCGGAAATTTTCTTAGAAGAACGCTCTGCTGGTTCCGCAGGCTCGAGTATCACTGCCTCTATGGAGGGCACTAGACCGATTCTCGTTGAAATTCAGGCACTCATCTCGCCAACAAGTTTTGGCAACCCAAGGCGTATGGCAACGGGAATAGACCATAACAGGGTTTCTCTGTTAATGGCTGTGTTAGAAAAAAGAGTTGGACTGCTGCTGCAAAATCAGGATGCTTATTTGAAAGTGGCTGGCGGCGTTAAGCTTGATGAACCGGCAATTGATCTTGCGATTGTGATTAGTATTGCATCAAGCTTTAGAGACACACCTCCAAATCCTGCAGATTGTTTTATTGGAGAAGTGGGATTAACCGGAGAAGTCCGGCGGGTTTCAAGAATTGAACAGCGTGTGAAAGAAGCGGCAAAGCTTGGTTTTAAACGCATGATCATACCCGCGGCAAATCTGGATGGATGGACAAAACCAAAAGGGATTGAGGTTATCGGAGTAGCAAATGTTGCAGAAGCGCTTCGTACTTCATTAGGAGGATAA
gene-BSU_00880	NP_387969.1	NC_000964.3	107475	108558	mRNA	ATGGAAAAAGAGAAAAAAGGGGCGAAACACGAGTTAGACCTGTCATCTATATTGCAGTTTGTTGCTCCGGGTACACCGCTCAGAGCGGGGATGGAAAACGTCTTGAGAGCAAATACAGGCGGTCTGATTGTTGTTGGATATAATGATAAAGTAAAAGAAGTGGTGGACGGCGGCTTTCACATAAACACGGCTTTTTCTCCGGCGCATTTATATGAGCTGGCTAAAATGGATGGAGCGATCATTTTAAGTGATTCTGGTCAAAAGATCCTATACGCGAATACTCAGCTGATGCCGGATGCCACAATTTCTTCATCAGAAACAGGAATGCGGCACAGAACTGCCGAAAGAGTAGCTAAGCAAACTGGCTGTCTTGTAATCGCCATTTCTGAAAGAAGAAATGTCATAACGTTATATCAGGAAAACATGAAGTATACACTAAAAGACATAGGATTTATTTTAACCAAGGCGAACCAAGCCATTCAAACACTTGAAAAATATAAGACAATCCTCGATAAAACGATTAATGCACTGAACGCGTTAGAGTTTGAGGAACTTGTTACCTTCAGTGATGTCTTGTCTGTCATGCATCGTTATGAAATGGTACTGAGAATCAAAAACGAAATTAATATGTATATCAAAGAGCTGGGGACAGAAGGGCATCTGATCAAACTGCAAGTCATTGAATTGATTACGGATATGGAAGAAGAGGCCGCTTTATTTATTAAGGACTATGTAAAAGAAAAGATTAAAGATCCGTTTGTTCTCTTGAAGGAGCTGCAGGATATGTCCAGTTATGATCTGCTGGATGATTCCATTGTGTATAAGCTTCTCGGTTACCCTGCTTCTACTAATCTTGATGATTATGTATTGCCGAGAGGATACAGGCTGTTAAATAAGATACCGCGTCTTCCGATGCCGATTGTTGAAAATGTTGTAGAAGCATTTGGAGTCCTGCCAAGGATTATTGAGGCGAGTGCAGAAGAATTAGATGAAGTAGAGGGAATCGGTGAAGTACGAGCCCAAAAAATCAAAAAAGGATTAAAACGCCTGCAAGAGAAGCATTATTTAGACAGACAACTGTGA
gene-BSU_00890	NP_387970.1	NC_000964.3	108673	109774	mRNA	ATGTTAAAACGAATAGTTCAGGCGTTCTTCATTATTTTTGGCGGCGTTGTTGGTATATTTTTGATACCTGAATTGTTTGTACTGTTAAATATACAGGACATACCTTTAATAACAAACGCATATACGTCTGCGGCAATAGGAGCAATTATCTTTTTTCTCATCAGTATATGGGGTACAGAATACGTTGTGAACTGGGTGAAGTGGATAGAGGATTCATTGTTAAAAGCGCCGGTTCCAGATTTGTTATTTGGAAGTCTTGGCTTAGTTTTTGGACTTATAATTGCTTATCTTATCGTAAATGTTATTCCTTTAGACAATATACCTTACCGCATATTCAGCACAATAATTCCTGTATTTTTGGCTTTCTTCCTCGGTTATCTCGGCTTCCAGGTGGGCTTTAAGAAAAAGGATGAATTGATCAGCCTGTTTTCCATTTCCGCCAGAATGCAAAAGAAAAAAGGAACAGCTGATGAAGAACATGAGGTTCAAGACAAGAAGCTGAAAATTTTGGACACTAGTGTTATTATTGATGGGAGAATAGCAGATATTTGTCAGACTGGTTTTTTAGAGGGAGTTATCGTGATTCCGCAGTTTGTCCTTGAGGAATTGCAGCATATTGCAGACTCTTCAGATGTTTTAAAACGAAACAGAGGACGCCGCGGTCTTGATATCCTGAACCGCATTCAGAAAGAATTAGACATTGAAGTTGAAATTTACGAAGGCGACTTTGAAGATATTCAGGAGGTTGACAGCAAGCTCGTCAAACTTGCTAAGCTGACATCCGGGGTCGTTGTGACGAATGATTTTAATTTAAATAAAGTGTGCGAGCTTCAGAAGGTAGCAGTATTAAACATTAATGACCTTGCCAATGCGGTTAAGCCTGTTGTGCTTCCTGGCGAGGAAATGAATGTTCAGGTCATTAAGGACGGGAAAGAGCATAATCAGGGAGTTGCCTACTTGGATGACGGTACGATGATTGTCGTTGAAGAAGGACGGAATTATATCGGCAAGCATATTGATGTACTCGTCACAAGTGTGCTGCAGACAGCAGCGGGACGAATGATTTTTGCGAAGCCTAAGCTGTTGGAGAAGGCGCTGTAA
gene-BSU_00900	NP_387971.1	NC_000964.3	109788	110487	mRNA	ATGAGTTATGATGTGGTGATTCCTGCAGCCGGACAGGGAAAGCGGATGAAGGCAGGGAGAAATAAACTGTTCATTGAGCTGAAGGGAGACCCGGTGATCATACACACGTTAAGAGTGTTTGACAGCCACCGGCAGTGCGATAAAATCATTTTGGTGATTAACGAGCAGGAGCGGGAGCACTTTCAGCAATTGCTGTCCGATTACCCGTTTCAAACTTCAATTGAGCTTGTTGCAGGCGGAGATGAGCGACAGCACAGTGTGTATAAGGGGCTGAAAGCCGTAAAGCAGGAAAAGATTGTCCTTGTACATGACGGTGCCCGTCCATTTATAAAACATGAACAAATTGACGAACTGATCGCAGAGGCGGAACAGACAGGAGCGGCCATCCTTGCTGTTCCGGTAAAAGATACGATTAAACGCGTTCAAGATTTACAAGTCAGTGAGACGATTGAACGTTCAAGCTTGTGGGCTGTCCAAACGCCACAAGCTTTTCGTCTTTCTTTATTGATGAAGGCTCACGCTGAGGCCGAGCGCAAGGGATTTTTAGGGACGGATGACGCCAGCCTCGTTGAACAGATGGAGGGCGGTTCGGTCCGTGTTGTAGAAGGCAGCTATACAAATATTAAGCTGACGACGCCAGACGATTTGACGTCAGCTGAAGCTATCATGGAATCAGAAAGTGGGAATAAACATGTTTAG
gene-BSU_00910	NP_387972.1	NC_000964.3	110479	110956	mRNA	ATGTTTAGAATTGGACAAGGATTTGATGTGCATCAATTAGTGGAGGGCCGTCCTCTCATTATTGGCGGAATTGAAATCCCGTACGAAAAAGGGCTGCTTGGCCATTCTGATGCAGACGTATTGTTGCATACCGTCGCTGACGCCTGCCTGGGAGCTGTGGGTGAAGGAGACATAGGCAAGCATTTTCCTGACACAGATCCCGAGTTCAAGGACGCAGATTCTTTCAAATTACTTCAGCATGTCTGGGGAATCGTGAAACAGAAGGGGTATGTCCTTGGGAACATTGATTGCACCATCATAGCGCAAAAGCCGAAGATGCTGCCGTACATAGAAGATATGAGAAAAAGAATTGCTGAAGGCCTTGAGGCAGATGTTTCTCAAGTAAATGTAAAAGCAACAACGACAGAAAAGCTTGGATTTACAGGCCGGGCGGAAGGAATAGCGGCTCAGGCGACAGTACTGATACAAAAAGGCTAA
gene-BSU_00920	NP_387973.1	NC_000964.3	111046	112498	mRNA	ATGGGAAACGAAGTACGCGTCCGTTATGCACCGAGTCCAACCGGACATTTGCATATTGGAAATGCCAGAACGGCGCTTTTTAATTATTTATTTGCCCGCAATCAAGGCGGTAAGTTTATCATTCGAGTTGAGGATACTGATAAAAAGCGCAATATTGAGGGCGGAGAACAAAGCCAGCTGAATTATCTGAAGTGGCTAGGTATTGACTGGGATGAGAGTGTGGATGTCGGAGGAGAGTACGGTCCATACCGTCAGTCAGAGCGTAACGATATCTATAAAGTGTACTATGAAGAGCTTCTTGAAAAAGGGCTTGCTTATAAATGTTACTGTACGGAAGAAGAGCTTGAAAAAGAGCGTGAAGAACAGATTGCCCGCGGAGAAATGCCTCGTTATTCCGGAAAACACAGAGACCTGACTCAGGAAGAACAGGAGAAATTTATCGCCGAAGGCAGAAAACCAAGTATTCGTTTCCGTGTGCCGGAAGGAAAAGTCATCGCCTTCAACGACATCGTAAAAGGCGAAATTTCTTTTGAATCAGATGGCATCGGCGACTTCGTTATTGTGAAAAAGGACGGAACGCCTACTTATAACTTCGCGGTAGCTATTGATGACTACTTAATGAAAATGACACACGTGCTGCGCGGTGAGGATCATATTTCTAACACACCGAAACAGATTATGATCTATCAAGCATTCGGGTGGGATATTCCTCAGTTCGGACACATGACGCTGATTGTAAACGAAAGCCGTAAAAAGCTCAGCAAACGTGATGAATCCATTATTCAATTCATCGAGCAGTACAAAGAGCTTGGCTACCTGCCAGAAGCGCTGTTCAACTTTATCGGCTTGTTAGGCTGGTCACCGGTTGGAGAAGAAGAGCTTTTCACAAAAGAGCAGTTTATTGAAATTTTTGATGTAAATCGTTTATCTAAATCACCAGCTTTGTTTGATATGCATAAGCTAAAATGGGTTAACAACCAATATGTGAAGAAGCTGGATCTTGATCAGGTTGTTGAACTGACGCTTCCGCATTTGCAAAAAGCCGGCAAAGTTGGCACTGAGCTTTCTGCTGAAGAACAAGAATGGGTTCGTAAACTGATTTCCCTGTATCATGAGCAATTAAGCTACGGTGCGGAAATTGTTGAGCTGACTGATTTGTTCTTTACGGATGAGATCGAGTATAATCAAGAAGCGAAAGCTGTTCTGGAAGAAGAACAGGTTCCTGAAGTGCTCAGCACATTCGCAGCGAAGCTTGAAGAGCTTGAGGAGTTCACTCCGGATAATATCAAAGCATCGATCAAAGCAGTGCAGAAAGAAACTGGCCATAAAGGGAAAAAACTGTTTATGCCGATTCGTGTTGCTGTAACAGGGCAAACTCACGGTCCGGAACTGCCGCAATCAATTGAATTGATCGGTAAAGAGACTGCAATTCAGCGTTTAAAGAATATCTAA
gene-BSU_00930	NP_387974.1	NC_000964.3	112799	113453	mRNA	GTGTTTTTTAGAATGCTCAAAGAAGACATTGATACTGTGTTCGATCAAGATCCCGCAGCAAGAAGCTATTTTGAAGTGATTTTAACTTATTCCGGTTTACATGCTATATGGGCGCATCGGATTGCACATGCTTTATATAAACGAAAATTTTATTTCCTTGCACGCCTTATATCTCAAGTAAGCCGATTTTTTACCGGGATAGAAATCCACCCCGGCGCTACAATCGGGAGAAGATTTTTCATAGACCACGGCATGGGGGTTGTCATTGGGGAGACATGTGAAATCGGCAATAACGTAACCGTTTTTCAGGGGGTTACCCTCGGGGGAACGGGAAAAGAAAAGGGAAAAAGGCACCCAACGATTAAAGATGACGCATTGATAGCCACAGGTGCTAAAGTGCTCGGTTCTATTACGGTCGGTGAAGGCTCAAAGATTGGCGCTGGTTCAGTAGTGCTGCATGATGTTCCTGATTTTTCAACAGTTGTCGGTATCCCTGGACGGGTCGTTGTACAAAATGGCAAGAAAGTAAGACGCGATTTAAACCATCAGGATTTGCCCGATCCAGTTGCTGACCGCTTTAAGTCTTTGGAACAGCAGATTTTAGAGCTGAAGGCAGAACTTGAAGACAGAAAAGAAAGGATCAATCAAAAATGA
gene-BSU_00940	NP_387975.1	NC_000964.3	113449	114850	mRNA	ATGACAATCACACTTTATAATACATTGACTAGACAGAAGGAAACATTCGTTCCTCTTGAAGAGGGAAAAGTGAAAATGTATGTATGCGGACCCACGGTTTACAATTACATTCATATCGGGAACGCGCGTCCGGCAATCGTTTACGATACGGTTCGAAACTATTTAGAGTATAAAGGCTATGATGTGCAGTATGTCTCTAACTTCACAGACGTAGACGATAAATTAATTAAAGCGGCAAATGAACTCGGTGAGGATGTACCCACCATTTCAGAGCGTTTTATTAAAGCATACTTTGAAGACGTAGGTGCGCTCGGCTGCCGAAAAGCCGACCTTCATCCGCGAGTAATGGAGAACATGGATGCCATTATCGAATTCGTAGATCAGCTCGTGAAAAAGGGCTACGCATATGAATCAGAAGGTGACGTATATTTCAAAACCAGAGCATTTGAAGGGTACGGAAAGCTTTCTCAGCAATCAATCGATGAACTAAGATCAGGTGCACGCATCCGGGTCGGCGAGAAAAAAGAAGATGCTCTTGATTTCGCACTGTGGAAAGCGGCAAAAGAAGGAGAAATCTCTTGGGATAGCCCTTGGGGGAAAGGGCGTCCGGGCTGGCACATTGAATGCTCAGCAATGGTGAAAAAGTATCTCGGTGACCAGATTGATATCCATGCGGGCGGACAGGATTTAACATTCCCTCACCATGAAAACGAAATTGCGCAATCTGAGGCGCTGACAGGCAAAACGTTTGCGAAGTACTGGCTTCATAATGGTTATATCAATATTGATAATGAAAAAATGTCAAAATCACTAGGCAACTTTGTGCTTGTGCATGACATCATTAAACAGCATGATCCGCAGCTTTTGAGATTCTTTATGCTATCTGTTCATTATCGCCATCCGATTAACTATTCAGAAGAGCTTCTGGAGAATACGAAAAGCGCGTTCAGCCGTTTAAAAACAGCGTACAGCAATCTTCAGCACCGTCTGAACAGCAGTACGAATTTAACCGAAGATGACGATCAATGGCTTGAAAAGGTTGAAGAACACCGCAAAGCATTCGAAGAAGAGATGGACGATGATTTTAATACGGCGAATGCCATTTCAGTCTTGTTTGACTTAGCGAAACACGCCAATTATTATCTTCAGAAAGATCATACGGCTGATCATGTGATTACGGCGTTTATTGAGATGTTTGACCGCATTGTTTCTGTCCTCGGTTTTTCGTTGGGTGAGCAGGAACTTCTCGATCAAGAGATTGAAGACTTAATCGAAAAGCGAAATGAAGCGCGCCGGAATCGCGATTTTGCATTGTCAGACCAGATCCGCGACCAGCTGAAAAGCATGAATATCATTCTTGAAGATACGGCTCAAGGCACTCGCTGGAAACGGGGAGAATAA
gene-BSU_00950	NP_387976.1	NC_000964.3	114853	115285	mRNA	ATGCTTGAATTTGATACGATAAAAGATTCTAAGCAGCTTAACGGTCTTGCGCTTGCTTATATAGGTGATGCCATTTTTGAAGTGTATGTCAGGCATCACCTGCTTAAGCAGGGCTTTACCAAACCAAATGATCTTCATAAGAAATCAAGCCGGATTGTTTCAGCAAAGTCACAGGCTGAGATCCTATTTTTTCTGCAGAATCAATCATTTTTTACGGAAGAAGAGGAAGCGGTGCTGAAAAGAGGCAGAAATGCCAAGTCAGGGACAACACCTAAAAATACAGATGTTCAGACGTACCGCTACAGTACAGCATTTGAAGCGCTTCTGGGCTACCTTTTTCTAGAGAAAAAAGAGGAACGACTTAGTCAGCTCGTAGCCGAAGCTATACAATTCGGGACGTCAGGGAGGAAAACAAATGAGTCAGCAACATGA
gene-BSU_00960	NP_387977.1	NC_000964.3	115268	116018	mRNA	ATGAGTCAGCAACATGATTACGTCATAGGGAAAAATGCAGTGATCGAGACGTTAAAATCTGATCGGAAGCTGTATAAGCTGTGGATGGCGGAAAACACCGTAAAGGGACAAGCACAGCAAGTGATTGAGCTTGCCAAAAAGCAGGGAATCACGATTCAATACGTCCCGAGAAAAAAACTCGATCAAATGGTGACAGGACAGCATCAGGGCGTAGTGGCACAGGTTGCAGCGTATGAATATGCAGAACTGGACGATTTATATAAAGCAGCCGAAGAAAAAAATGAACAGCCTTTCTTCCTCATTCTGGACGAGCTTGAAGACCCTCATAATCTTGGTTCCATTATGAGGACAGCAGATGCGGTCGGCGCTCATGGCATCGTCATTCCAAAACGGAGAGCTGTCGGGCTGACAACAACAGTGGCAAAAGCTTCAACAGGAGCAATTGAGCACATTCCTGTAGCAAGAGTCACCAATTTGGCACGGACGTTAGAAGAGATGAAAGAGCGGGGAATCTGGGTTGTCGGAACGGATGCGTCCGCGCGTGAGGATTTCCGTAATATGGACGGCAATATGCCTTTGGCTCTAGTCATCGGAAGTGAAGGAAAAGGGATGGGCCGCCTTGTGAAGGAAAAGTGCGATTTTCTCATTAAACTCCCGATGGCCGGAAAGGTAACTTCACTAAATGCATCTGTCGCGGCTGGTCTTTTGATGTATGAAGTCTACCGGAAACGAAACCCTGTGGGAGAATAA
gene-BSU_00970	NP_387978.1	NC_000964.3	116024	116537	mRNA	ATGGATATCCTGTTAGTAGACGGGTACAACATGATTGGAGCCTGGCCGCAGCTGAAGGATTTAAAAGCGAACAGTTTTGAAGAGGCGAGAGACGTACTGATTCAGAAAATGGCGGAATATCAATCGTATACAGGAAACAGGGTTATTGTTGTTTTTGACGCGCATCTCGTAAAAGGGCTTGAGAAAAAACAGACCAACCATAGAGTTGAAGTAATTTTTACAAAAGAAAATGAGACGGCTGATGAGCGGATAGAAAAGCTCGCTCAGGCTTTGAATAATATTGCGACTCAAATTCACGTTGCGACCTCTGACTATACTGAGCAGTGGGCGATTTTCGGACAGGGGGCATTGCGGAAATCGGCCCGGGAGCTTCTGAGAGAGGTAGAAACGATTGAAAGGCGAATAGAGAGACGGGTAAGAAAAATCACTTCCGAAAAGCCGGCGGGTAAAATTGCTTTATCGGAAGAGGTTTTGAAAACGTTTGAAAAGTGGAGGCGGGGAGACTTAGATTAA
gene-BSU_00980	NP_387979.1	NC_000964.3	116599	117256	mRNA	GTGAATCTACAGAACAACAAGGGAAAATTCAACAAAGAGCAGTTTTGCCAGTTGGAGGACGAGCAGGTCATTGAAAAGGTTCATGTTGGGGACAGTGATGCGTTAGATTACTTGATTACGAAGTACCGAAACTTTGTTCGGGCAAAAGCAAGATCCTATTTCTTAATAGGGGCGGACAGAGAGGATATTGTTCAGGAAGGCATGATAGGCCTCTATAAGTCTATTCGTGACTTCAAAGAGGACAAGCTTACCTCATTCAAAGCTTTTGCAGAATTATGTATTACCCGCCAAATTATTACCGCAATAAAGACAGCTACTCGCCAGAAACACATTCCTTTGAATTCCTACGCCTCATTAGATAAACCGATCTTTGATGAAGAATCAGACCGAACGCTGCTGGATGTCATTTCAGGAGCGAAAACCTTAAATCCTGAGGAAATGATCATTAATCAGGAAGAATTTGATGATATTGAAATGAAAATGGGAGAACTATTAAGTGATTTAGAGAGAAAAGTACTCGTCTTATATCTCGACGGGAGAAGTTACCAAGAGATTTCTGATGAACTGAACCGACATGTGAAATCGATCGACAATGCCCTTCAGCGTGTGAAACGCAAGCTGGAGAAGTACTTGGAAATTCGCGAAATCAGTTTGTAA
gene-BSU_00990	NP_387980.1	NC_000964.3	117348	117498	mRNA	ATGAGAAAAAAGATTACGTTAGCATGCAAGACATGCGGAAACCGTAATTATACGACAATGAAGAGCTCTGCATCAGCGGCTGAGCGATTAGAAGTAAAGAAATACTGCAGTACTTGCAATTCACATACAGCTCATCTTGAAACAAAATAG
gene-BSU_01000	NP_387981.1	NC_000964.3	117531	117711	mRNA	ATGCGTATTATGAAATTCTTTAAAGATGTTGGGAAAGAAATGAAAAAGGTAAGCTGGCCTAAAGGAAAAGAGTTAACGCGTTATACCATTACGGTAATTTCAACAGTTATCTTTTTTGTTATCTTTTTTGCCCTCCTTGACACAGGAATTTCTCAATTAATTCGTTTAATAGTTGAATAA
gene-BSU_01010	NP_387982.1	NC_000964.3	117889	118423	mRNA	ATGGAAAAGAATTGGTATGTTGTTCACACGTACTCTGGTTATGAGAATAAAGTAAAAGCCAACTTGGAAAAGCGTGTTGAATCAATGGGGATGCAGGATAAAATTTTCCGTGTAGTCGTACCCGAAGAAGAAGAAACGGATATCAAAAACGGCAAGAAAAAAGTCGTGAAAAAGAAAGTATTCCCTGGTTATGTGCTTGTTGAAATTGTAATGACAGACGACTCTTGGTATGTCGTCCGCAACACGCCGGGCGTTACTGGATTCGTAGGATCTGCCGGGTCAGGTTCAAAACCGACGCCGCTTCTTCCGGGGGAAGCAGAAACCATTCTGAAGAGAATGGGCATGGATGAACGAAAAACTGATATTGACTTTGAACTGAAAGAGACAGTGAAAGTAATAGACGGACCTTTTGCTAACTTTACAGGATCAATTGAAGAGATTGATTATGATAAAAGCAAGGTCAAAGTTTTCGTTAATATGTTTGGCCGTGAAACGCCGGTTGAGCTGGAATTTACCCAAATCGATAAATTGTAA
gene-BSU_01020	NP_387983.2	NC_000964.3	118590	119016	mRNA	GTGGCTAAAAAAGTAGTTAAAGTTGTAAAATTGCAAATTCCTGCTGGAAAAGCTAACCCAGCACCACCAGTTGGACCTGCACTTGGTCAAGCCGGTGTTAACATCATGGGATTCTGTAAGGAGTTTAACGCTCGTACAGCTGACCAAGCTGGTTTAATCATTCCTGTTGAAATTTCGGTTTACGAAGACCGTTCATTTACATTTATTACAAAAACTCCACCTGCTGCAGTATTGCTTAAAAAAGCAGCTGGAATTGAGTCTGGTTCTGGTGAACCAAACCGTAATAAAGTGGCAACCGTTAAGCGCGATAAAGTACGCGAAATCGCTGAAACGAAAATGCCTGACTTAAACGCAGCAGACGTTGAAGCGGCAATGCGCATGGTTGAAGGTACTGCCCGCAGTATGGGTATTGTAATCGAGGATTAA
gene-BSU_01030	NP_387984.2	NC_000964.3	119110	119809	mRNA	ATGGCTAAAAAAGGTAAAAAGTACGTTGAAGCTGCTAAGCTTGTAGACCGTTCTAAAGCTTACGACGTCTCTGAAGCAGTAGCTCTCGTTAAAAAAACAAACACAGCTAAATTCGACGCTACAGTTGAAGTGGCTTTCCGTTTAGGGGTTGACCCTCGTAAAAACGACCAGCAAATCCGTGGAGCAGTTGTGCTTCCAAACGGAACTGGTAAAACTCAGCGCGTTCTCGTTTTCGCAAAAGGCGAAAAAGCGAAAGAAGCTGAAGCTGCTGGTGCAGATTTCGTAGGCGATACTGACTACATCAACAAAATTCAACAAGGCTGGTTCGATTTCGATGTTATCGTAGCTACACCTGACATGATGGGTGAAGTTGGTAAAATCGGTCGTGTACTTGGACCAAAAGGTTTAATGCCGAACCCTAAAACTGGTACAGTTACTTTCGAAGTTGAAAAAGCTATCGGCGAAATCAAAGCTGGTAAAGTTGAATACCGCGTTGATAAAGCTGGAAACATTCATGTTCCTATCGGTAAAGTTTCTTTCGAGGATGAAAAACTTGTTGAGAACTTCACAACAATGTACGATACAATCCTTAAAGCTAAACCTGCTGCAGCTAAAGGCGTTTACGTGAAAAACGTTGCTGTAACTTCTACTATGGGACCTGGTGTCAAAGTAGACTCTTCAACTTTTAACGTAAAATAA
gene-BSU_01040	NP_387985.2	NC_000964.3	120060	120561	mRNA	ATGAGCAGCGCAATTGAAACAAAAAAAGTTGTTGTTGAAGAAATTGCTTCTAAACTGAAAGAAAGTAAATCAACGATCATCGTTGACTATCGCGGACTTAACGTTTCTGAAGTAACTGAACTTCGTAAACAGCTTCGCGAAGCTAACGTTGAGTTCAAAGTTTACAAAAATACGATGACTCGCCGTGCGGTTGAACAAGCTGAGCTTAATGGTTTGAATGATTTCTTAACTGGACCGAACGCGATCGCATTCAGCACTGAAGATGTTGTCGCTCCGGCTAAAGTTCTTAATGACTTCGCTAAAAATCACGAAGCTCTTGAAATCAAAGCTGGCGTTATCGAAGGTAAAGTTTCTACTGTTGAAGAAGTGAAAGCTCTTGCTGAACTTCCATCACGCGAAGGCTTGCTTTCTATGTTGCTTAGCGTACTTCAAGCTCCAGTTCGCAACCTTGCTCTTGCTGCAAAAGCTGTGGCAGAACAAAAGGAAGAACAAGGCGCTTAA
gene-BSU_01050	NP_387986.1	NC_000964.3	120606	120978	mRNA	ATGGCTTTAAATATCGAAGAAATCATTGCTTCCGTTAAAGAAGCAACTGTACTTGAATTGAACGACCTAGTAAAAGCAATCGAAGAAGAATTTGGCGTAACTGCTGCTGCTCCTGTAGCTGTAGCTGGCGGAGCTGCTGCTGGCGGAGCTGCTGAAGAGCAAAGCGAATTCGATCTTATCCTTGCTGGTGCAGGATCTCAAAAAATCAAAGTTATCAAAGTTGTACGTGAAATCACTGGTCTTGGCTTGAAAGAAGCTAAAGAGCTTGTTGACAACACTCCAAAACCACTTAAAGAAGGTATTGCTAAAGAAGAAGCTGAAGAGCTTAAAGCTAAACTTGAAGAAGTTGGCGCTTCTGTAGAAGTTAAGTAA
gene-BSU_01060	NP_387987.1	NC_000964.3	121067	121673	mRNA	ATGAGTGAGCACTATTATTCAGAAAAACCTTCAGTAAAAAGCAACAAGCAAACCTGGTCTTTTAGGCTTCGGAATAAAGATTTCACGTTTACCAGCGACAGCGGGGTTTTTTCTAAAAAAGAAGTTGATTTCGGCTCCCGCCTGCTGATTGATTCTTTTGAAGAGCCTGAGGTTGAGGGCGGCATTTTAGATGTAGGCTGCGGATACGGCCCGATTGGTTTATCGCTCGCCAGCGACTTTAAAGACCGGACCATCCACATGATTGACGTTAATGAGAGAGCCGTAGAACTATCAAATGAAAATGCGGAACAGAACGGAATAACAAACGTTAAGATTTATCAAAGCGATTTGTTTTCAAACGTTGATTCTGCTCAAACATTTGCTTCTATTCTTACAAATCCCCCAATCCGAGCCGGAAAAAAAGTTGTCCATGCTATCTTTGAGAAAAGCGCTGAACACTTAAAAGCTTCAGGTGAATTGTGGATCGTCATACAGAAAAAGCAAGGCGCGCCTTCTGCCATTGAAAAGCTCGAGGAACTGTTCGATGAAGTTTCCGTCGTTCAAAAAAAGAAAGGCTATTATATCATAAAAGCAAAAAAAGTTTGA
gene-BSU_01070	NP_387988.2	NC_000964.3	121918	125500	mRNA	TTGACAGGTCAACTAGTTCAGTATGGACGACACCGCCAGCGCAGAAGCTATGCTCGCATTAGCGAAGTGTTAGAATTACCAAATCTCATTGAAATTCAAACCTCTTCTTATCAGTGGTTTCTTGATGAGGGTCTTAGAGAGATGTTTCAAGACATATCACCAATTGAGGATTTCACTGGTAACCTCTCTCTTGAGTTCATTGATTATAGTTTAGGTGAGCCTAAATATCCTGTAGAGGAATCAAAAGAACGTGATGTGACTTACTCAGCTCCGCTAAGAGTGAAGGTTCGTTTAATTAACAAAGAAACTGGAGAGGTAAAAGACCAAGATGTCTTCATGGGTGATTTCCCTATTATGACAGATACAGGTACTTTTATCATTAACGGTGCGGAACGTGTTATCGTTTCCCAGCTTGTTCGGTCTCCAAGTGTATATTTCAGTGGTAAAGTAGACAAAAACGGTAAAAAAGGTTTTACCGCAACTGTCATTCCAAACCGTGGCGCATGGTTAGAATACGAAACTGATGCGAAAGATGTTGTTTATGTCCGCATTGATCGCACACGTAAGTTGCCGGTTACGGTTCTTTTGCGTGCTCTCGGCTTCGGCTCCGATCAAGAGATTCTTGATCTCATAGGAGAAAACGAATACCTGCGAAATACGCTTGATAAAGATAACACAGAAAACAGCGACAAAGCGTTGCTGGAAATTTACGAGCGTCTCCGTCCTGGAGAGCCGCCTACAGTAGAAAATGCGAAAAGCTTGCTTGATTCTCGTTTCTTTGATCCGAAACGATACGATCTTGCCAATGTAGGACGCTATAAAATTAATAAAAAACTTCATATTAAGAATCGCCTCTTCAATCAGAGACTTGCTGAAACGCTTGTTGATCCTGAAACAGGAGAAATCCTTGCTGAAAAAGGCCAGATTCTTGATAGAAGAACGCTTGATAAAGTACTGCCATACTTAGAAAACGGAATCGGTTTTAGAAAGCTGTATCCGAATGGCGGCGTTGTTGAAGATGAAGTGACTCTTCAATCAATTAAAATCTTTGCTCCGACTGATCAAGAAGGAGAACAGGTTATCAATGTAATCGGCAATGCTTACATCGAAGAAGAGATTAAAAACATCACGCCTGCTGATATTATTTCTTCAATCAGCTACTTCTTCAACCTGCTGCACGGAGTAGGCGACACAGATGATATCGATCATCTTGGAAACCGCCGTTTACGTTCTGTAGGCGAGCTTCTCCAGAACCAATTCCGTATCGGTTTAAGCCGTATGGAGCGTGTGGTTCGTGAGAGAATGTCAATTCAAGATACGAATACAATTACGCCTCAGCAGCTGATCAATATTCGTCCTGTTATTGCGTCCATTAAAGAGTTCTTTGGAAGCTCACAGCTTTCTCAATTCATGGATCAGACGAACCCGCTTGCTGAATTAACGCACAAGCGTCGTCTGTCAGCATTAGGACCGGGCGGATTGACACGTGAGCGTGCCGGAATGGAAGTGCGTGACGTTCACTACTCCCACTATGGCCGTATGTGTCCGATTGAAACGCCTGAGGGCCCGAACATCGGTTTGATCAACTCACTATCATCTTATGCAAAAGTAAACCGTTTTGGCTTTATTGAAACGCCATATCGCCGCGTTGACCCTGAAACAGGGAAGGTAACGGGCAGAATCGATTACTTAACTGCTGATGAAGAGGATAACTATGTTGTCGCTCAAGCGAATGCTCGTCTTGATGACGAAGGCGCCTTTATTGATGACAGCATCGTAGCTCGTTTCCGCGGGGAGAACACCGTTGTTTCCAGAAATCGTGTAGACTACATGGATGTATCGCCTAAGCAGGTTGTATCTGCTGCGACAGCATGTATCCCGTTCTTAGAAAACGATGACTCCAACCGTGCCCTCATGGGAGCGAACATGCAGCGTCAGGCTGTGCCTTTGATGCAGCCGGAAGCGCCATTTGTTGGAACTGGTATGGAATACGTATCAGGAAAAGACTCTGGTGCCGCTGTTATTTGTAAACACCCTGGTATCGTTGAACGCGTAGAAGCCAAAAACGTTTGGGTTCGCCGTTATGAAGAAGTAGACGGTCAAAAAGTAAAAGGAAACCTGGATAAATACAGCCTGCTGAAATTTGTCCGCTCTAACCAAGGTACGTGCTACAACCAGCGTCCGATCGTAAGTGTCGGCGATGAAGTGGTAAAAGGAGAAATCCTTGCTGACGGTCCTTCTATGGAGCTTGGTGAACTTGCACTTGGCCGTAACGTAATGGTCGGCTTCATGACGTGGGATGGCTACAACTATGAGGATGCCATCATCATGAGTGAACGCCTAGTGAAGGATGATGTTTATACATCTATCCACATTGAAGAATACGAATCAGAAGCACGTGATACGAAACTTGGACCTGAAGAAATCACTCGCGATATTCCAAACGTCGGTGAAGATGCGCTTCGCAATCTTGATGACCGCGGAATCATCCGTATTGGGGCAGAAGTAAAAGACGGAGATCTTCTTGTTGGTAAAGTAACGCCTAAAGGCGTAACTGAACTGACTGCCGAAGAACGCCTTCTTCACGCCATCTTTGGCGAGAAAGCCCGCGAGGTTCGTGATACTTCTCTTCGTGTGCCTCATGGCGGCGGCGGAATTATCCATGACGTTAAAGTCTTCAACCGTGAAGACGGAGACGAACTTCCTCCAGGTGTTAACCAGTTAGTACGCGTATATATCGTTCAGAAACGTAAGATTTCTGAAGGGGATAAAATGGCCGGTCGTCACGGTAACAAAGGTGTTATCTCTAAGATTCTTCCTGAAGAGGATATGCCTTACCTTCCTGACGGCACACCAATTGATATCATGCTTAACCCGCTGGGCGTACCATCACGTATGAACATCGGGCAGGTATTGGAACTTCACATGGGTATGGCCGCTCGTTACCTTGGCATTCACATTGCATCTCCTGTATTTGACGGAGCGCGAGAAGAGGATGTCTGGGAAACACTTGAAGAAGCCGGCATGTCTCGTGACGCCAAAACAGTGCTTTACGACGGACGTACTGGAGAGCCGTTTGATAACCGTGTATCTGTCGGTATCATGTACATGATCAAACTGGCTCACATGGTTGACGATAAACTTCATGCACGCTCTACAGGCCCTTACTCACTTGTTACGCAGCAGCCTCTTGGCGGTAAAGCGCAATTTGGCGGACAGCGTTTTGGTGAGATGGAGGTTTGGGCACTTGAAGCTTACGGTGCGGCTTACACTCTTCAAGAAATTCTGACTGTTAAGTCTGATGACGTGGTTGGACGTGTGAAAACATACGAAGCCATCGTTAAAGGCGACAATGTTCCTGAACCAGGTGTTCCGGAATCATTCAAAGTATTAATCAAAGAACTTCAAAGCTTAGGTATGGATGTCAAAATCCTTTCTGGTGATGAAGAAGAAATAGAAATGAGAGATTTAGAAGACGAAGAAGATGCGAAACAAGCTGACGGCCTGGCATTATCAGGTGATGAAGAGCCGGAAGAAACAGCATCTGCAGACGTTGAACGCGATGTAGTAACAAAAGAATAA
gene-BSU_01080	NP_387989.2	NC_000964.3	125561	129161	mRNA	TTGCTAGATGTGAACAATTTTGAGTATATGAACATCGGTCTTGCTTCACCAGATAAAATCCGTTCATGGTCTTTTGGTGAAGTGAAAAAGCCTGAAACGATAAACTATCGTACGTTAAAACCTGAAAAGGACGGTCTATTCTGCGAACGCATTTTCGGACCGACTAAGGACTGGGAATGTCATTGCGGGAAGTACAAGCGAGTTCGTTATAAAGGCGTAGTTTGTGACCGCTGCGGAGTCGAAGTAACACGGGCTAAAGTCCGTCGTGAGAGAATGGGGCACATTGAACTGGCTGCCCCAGTTTCCCACATTTGGTATTTCAAAGGTATTCCAAGCCGTATGGGTCTTGTGCTGGATATGTCACCTCGTGCTTTAGAAGAAGTCATTTACTTTGCTTCTTACGTTGTAACTGATCCGGCGAATACACCGCTTGAAAAGAAACAGCTTCTGTCTGAGAAAGAATACCGTGCTTATCTTGATAAATACGGTAATAAATTCCAAGCATCTATGGGTGCTGAAGCAATTCATAAACTTCTTCAAGATATCGATCTTGTAAAAGAAGTTGATATGTTAAAAGAAGAGCTGAAAACTTCACAAGGACAACGCCGTACTCGTGCGATCAAACGTCTTGAAGTTTTAGAAGCCTTCCGTAACTCAGGAAACAAGCCTTCTTGGATGATCCTTGATGTGCTTCCTGTTATTCCTCCGGAGCTTAGACCGATGGTTCAGCTAGATGGCGGACGTTTTGCGACTTCTGATTTGAATGACCTTTATCGTCGTGTCATCAACCGTAACAATCGTTTGAAACGCCTTTTGGACCTTGGTGCGCCTAGCATCATCGTTCAAAACGAAAAGCGTATGCTTCAAGAGGCTGTCGATGCCCTAATTGACAACGGCCGCCGCGGACGCCCTGTAACAGGTCCTGGAAACAGACCGTTAAAATCTCTTTCTCACATGCTGAAAGGGAAGCAAGGCCGTTTCCGTCAAAACCTTCTTGGTAAACGTGTCGATTACTCCGGACGTTCTGTAATCGTTGTTGGTCCTCATTTGAAAATGTACCAATGCGGATTACCGAAGGAAATGGCACTTGAACTTTTCAAACCTTTCGTTATGAAAGAACTTGTTGAAAAAGGTCTTGCTCACAACATTAAGAGTGCGAAACGCAAAATTGAGCGCGTACAGCCTGAAGTTTGGGATGTACTAGAATCAGTTATTAAGGAGCATCCGGTACTGCTGAACCGTGCCCCTACACTTCACAGATTAGGTATCCAGGCGTTTGAACCAACGCTTGTTGAAGGACGCGCAATCCGTCTTCACCCGCTCGTATGTACAGCTTACAACGCTGACTTTGACGGTGACCAAATGGCGGTTCACGTACCATTATCTGCTGAAGCACAAGCTGAAGCACGCATCTTGATGCTTGCTGCTCAAAACATCTTGAACCCTAAAGATGGTAAACCGGTTGTAACACCGTCTCAGGATATGGTACTAGGTAACTATTACCTGACACTTGAGCGTGCCGGTGCTGTCGGTGAAGGTATGGTCTTCAAGAATACAGACGAAGCGCTTCTTGCTTATCAAAACGGATATGTTCACCTTCATACGAGAGTAGCTGTTGCAGCTAACTCACTTAAGAATGTGACATTTACCGAAGAACAGCGCTCAAAATTGTTAATTACAACTGTCGGTAAGCTTGTCTTCAATGAAATTCTTCCGGAATCATTCCCTTACATGAATGAACCAACGAAGAGCAACATTGAAGAGAAAACACCTGACCGTTTCTTCTTAGAAAAAGGTGCTGATGTTAAAGCTGTTATCGCACAGCAGCCAATCAATGCGCCGTTTAAAAAAGGCATTCTGGGTAAAATCATCGCGGAAATCTTTAAACGATTCCATATTACGGAAACGTCTAAAATGCTTGACCGCATGAAAAACCTAGGTTTCAAATATTCAACTAAAGCTGGTATTACAGTTGGGGTTTCTGACATCGTCGTACTCGATGATAAACAAGAAATTCTTGAGGAAGCGCAAAGCAAAGTTGACAACGTTATGAAGCAATTCCGCCGCGGTCTTATCACTGAAGAAGAACGCTATGAGAGAGTCATCTCTATCTGGAGTGCTGCAAAAGACGTTATCCAAGGCAAACTGATGAAATCACTTGATGAACTCAACCCGATCTACATGATGAGTGACTCTGGTGCCCGTGGTAACGCATCTAACTTTACGCAGCTTGCCGGAATGCGCGGCCTGATGGCCAACCCGGCTGGACGTATCATTGAGTTGCCGATCAAATCAAGTTTCCGTGAAGGTCTGACAGTATTGGAGTACTTTATCTCCACACACGGTGCGCGTAAAGGTCTTGCCGATACCGCTCTTAAAACTGCTGACTCAGGTTACCTTACACGCCGTCTCGTTGACGTTGCTCAGGATGTTATCATCCGTGAAACTGATTGCGGAACTGACCGAGGCATTCTTGCTAAGCCTCTTAAAGAAGGAACTGAAACAATTGAGCGCTTAGAAGAACGCTTAATCGGACGTTTTGCAAGAAAACAAGTGAAGCACCCTGAAACAGGTGAAGTGCTTGTGAATGAAAACGAACTGATCGATGAAGATAAAGCACTGGAGATTGTCGAAGCCGGCATTGAAGAAGTGTGGATCCGTTCTGCCTTCACATGTAATACGCCTCATGGTGTATGTAAACGATGCTATGGCCGAAATCTTGCAACTGGCTCCGATGTTGAAGTCGGTGAAGCTGTCGGAATCATTGCTGCCCAATCAATCGGTGAGCCTGGTACACAGTTAACAATGCGTACATTCCATACAGGCGGGGTTGCCGGAGACGATATCACACAGGGTCTTCCGCGTATCCAAGAGCTTTTCGAAGCGCGTAATCCGAAAGGTCAGGCAACAATTACAGAAATCGACGGTACAGTCGTTGAGATCAATGAAGTTCGTGATAAGCAACAGGAAATTGTGGTTCAAGGCGCAGTGGAAACACGTTCTTATACGGCACCTTACAACTCCCGCCTGAAAGTAGCGGAAGGAGATAAAATTACTCGAGGCCAAGTACTGACAGAAGGTTCAATCGATCCGAAAGAACTTCTTAAAGTGACTGACCTGACGACTGTTCAAGAGTATCTTCTCCATGAGGTTCAAAAGGTTTACCGTATGCAGGGTGTTGAAATCGGTGATAAACACGTAGAAGTAATGGTTCGCCAGATGCTTCGCAAAGTACGCGTGATTGATGCCGGTGACACTGATGTGCTTCCAGGTACATTGCTTGATATTCACCAATTTACTGAAGCGAACAAAAAGGTATTGCTTGAAGGCAACCGACCAGCTACAGGCCGTCCTGTCTTACTCGGTATTACAAAAGCATCTCTTGAAACTGATTCATTCTTATCTGCTGCTTCCTTCCAGGAAACAACACGTGTCCTTACAGATGCAGCGATCAAAGGTAAGCGTGACGAGCTTCTCGGCTTGAAAGAGAATGTTATCATCGGTAAGCTTGTTCCAGCAGGTACAGGAATGATGAAATACCGTAAAGTAAAACCAGTATCAAATGTTCAGCCGACTGACGATATGGTCCCGGTTGAATAA
gene-BSU_01090	NP_387990.1	NC_000964.3	129339	129588	mRNA	ATGTCTTATGATAAAGTATCACAGGCCAAATCAATTATTATTGGTACGAAGCAAACAGTGAAAGCTCTAAAGCGAGGTTCAGTAAAGGAAGTAGTCGTTGCAAAAGACGCAGATCCGATACTCACGTCAAGTGTTGTTTCACTTGCTGAAGATCAAGGTATCTCTGTCTCAATGGTTGAATCCATGAAAAAGCTCGGCAAAGCCTGCGGAATTGAGGTAGGAGCAGCCGCTGTTGCCATTATTTTATAA
gene-BSU_01100	NP_387991.2	NC_000964.3	129701	130118	mRNA	ATGCCTACAATTAATCAGCTAATTCGCAAAGGACGCGTGAGTAAAGTAGAAAACTCAAAGTCTCCTGCACTTAACAAAGGATACAACAGCTTTAAAAAAGAGCACACTAACGTATCTTCTCCACAAAAACGCGGGGTATGTACTCGTGTTGGTACAATGACACCGAAAAAACCGAACTCAGCACTTCGTAAATATGCTCGTGTTCGTTTGACTAACGGAATCGAGGTTACTGCTTACATTCCTGGTATCGGTCACAACCTGCAAGAGCACAGTGTTGTACTTATCCGCGGCGGACGTGTAAAAGACTTACCAGGGGTACGTTACCACATCGTTCGTGGTGCGCTTGATACTGCTGGAGTTGAAAACCGTGCACAAGGCCGTTCTAAATACGGTACGAAAAAACCTAAAGCAAAATAA
gene-BSU_01110	NP_387992.2	NC_000964.3	130159	130630	mRNA	ATGCCACGTAAAGGTCCTGTAGCAAAAAGAGATGTTTTACCTGATCCGATTTACAACTCTAAGCTTGTATCTCGTTTAATCAACAAAATGATGATCGATGGTAAAAAAGGTAAGTCTCAAACGATCCTATACAAGTCATTCGATATCATTAAAGAACGTACTGGCAATGATGCAATGGAGGTTTTCGAACAAGCATTGAAAAACATCATGCCTGTACTTGAAGTAAAAGCACGCCGTGTAGGTGGTGCGAACTACCAAGTTCCTGTAGAAGTTCGTCCTGAACGTCGTACGACTCTTGGACTTCGCTGGTTAGTTAACTACGCTCGTCTTCGTGGAGAAAAAACGATGGAAGAGCGTTTAGCTAACGAAATCCTTGACGCAGCTAACAACACTGGTGCTGCTGTTAAGAAACGTGAAGACACTCATAAGATGGCTGAAGCAAACAAAGCATTTGCTCACTATCGCTGGTAG
gene-BSU_01120	NP_387993.2	NC_000964.3	130683	132762	mRNA	ATGGCAAGAGAGTTCTCCTTAGAAAAAACTCGTAATATCGGTATCATGGCTCACATCGATGCCGGTAAAACGACTACTACAGAACGTATCTTGTTCTATACTGGTCGTATCCACAAAATTGGTGAAACTCATGAAGGAGCTTCACAAATGGACTGGATGGAGCAGGAACAAGAACGTGGTATCACAATCACTTCCGCTGCGACTACTGCACAGTGGAAAGGATACCGCGTAAACATCATCGATACTCCAGGACACGTAGACTTCACAGTTGAAGTTGAACGTTCTCTTCGTGTACTTGATGGTGCTGTTGCTGTACTTGACGCGCAATCAGGCGTTGAGCCTCAAACAGAAACTGTTTGGCGTCAGGCAACAACTTATGGAGTACCGCGTATCGTTTTTGTTAACAAAATGGACAAAATCGGTGCAGACTTCCTTTACTCTGTAGGAACTTTAAGAGACCGTCTTCAAGCAAACGCTCATGCAATTCAATTGCCGATCGGTGCTGAAGATAACTTCGAAGGTATCATTGACCTTGTAGAAAACGTTGCGTATTTCTACGAAGATGACCTCGGAACTCGTTCTGATGCAAAAGAAATCCCTGAAGAGTACAAAGAGCAAGCTGAAGAGCTTCGCAACAGCCTTATTGAAGCTGTATGTGAGCTTGATGAAGAGCTTATGGATAAGTACCTTGAGGGTGAAGAAATCACAATTGACGAGTTAAAAGCAGGAATTCGTAAAGGTACATTAAATGTTGAATTCTACCCTGTTCTTGTTGGTTCTGCCTTCAAAAACAAAGGTGTTCAACTAGTACTTGATGCTGTTCTTGACTACCTTCCTGCACCAACTGACGTTGCTGCAATCAAAGGTACACGTCCTGATACAAATGAAGAGATTGAGCGTCATTCTTCTGACGAAGAGCCATTCTCTGCATTAGCATTTAAAGTTATGACTGACCCTTACGTTGGTAAGTTGACGTTCTTCCGTGTGTACTCTGGAACACTTGATTCTGGTTCATACGTGAAAAACTCTACTAAAGGCAAACGTGAGCGTGTTGGACGTATTCTTCAAATGCACGCTAACAGCCGTGAAGAAATCTCTACTGTATACGCAGGGGATATCGCAGCTGCTGTAGGTCTAAAAGATACAACTACTGGAGATACTCTATGTGATGAGAAGGATCTTGTTATCCTTGAGTCAATGGAATTCCCAGAACCAGTTATCGACGTTGCTATTGAGCCTAAATCAAAAGCTGACCAAGATAAAATGGGTATCGCTTTAGCGAAACTTGCTGAAGAAGATCCTACATTCCGTACTCAAACAAACCCAGAAACTGGCCAAACGATCATCTCTGGTATGGGTGAACTTCACCTTGATATCATTGTTGACCGTATGAAACGCGAATTTAAAGTAGAAGCCAATGTTGGTGCTCCTCAAGTTGCGTACCGTGAAACATTCCGTACCGGTGCAAAAGTTGAAGGTAAATTCGTACGTCAGTCTGGTGGACGCGGTCAGTTCGGACACGTTTGGATCGAATTCGAACCAAACGAAGAAGGCGCTGGCTTTGAATTTGAAAATGCGATTGTCGGTGGGGTCGTTCCTCGTGAATACATCCCAGCTGTTCAAGCAGGTCTGGAAGATGCACTCGAAAATGGTGTACTAGCAGGCTTCCCGCTTATCGACATTAAAGCTAAACTTTTCGACGGTTCTTACCATGATGTTGACTCAAACGAAATGGCATTTAAAGTCGCTGCTTCTATGGCATTGAAAAATGCAGTCAGCAAATGTAACCCAGTTCTTCTTGAACCAATCATGAAAGTGGAAGTGGTTATTCCAGAAGAATATATGGGAGATATCATGGGTGATATCACTTCACGTCGCGGACGCGTAGAAGGTATGGAAGCACGCGGTAACGCTCAAGTTGTTCGTGCTATGGTTCCTCTTGCTGAAATGTTCGGTTACGCTACTGCACTTCGTTCTAATACGCAAGGTCGCGGTACGTTCACTATGCACATGGATCACTACGAAGAAGTGCCGAAGAGCGTCGCAGAAGAAATTATCAAAAAAAATAAAGGCGAATAA
gene-BSU_01130	NP_387994.1	NC_000964.3	132881	134072	mRNA	ATGGCTAAAGAAAAATTCGACCGTTCCAAATCACATGCCAATATTGGTACAATTGGACACGTTGACCATGGTAAAACAACTTTAACTGCTGCTATCACAACAGTACTTCATAAGAAATCTGGTAAAGGTACAGCTATGGCGTACGATCAAATTGATGGTGCTCCAGAAGAACGCGAGCGCGGTATCACAATCTCTACTGCACACGTTGAGTACGAAACTGAAACTCGTCACTATGCACACGTTGACTGCCCAGGACACGCTGACTATGTTAAAAACATGATCACTGGTGCTGCGCAAATGGACGGAGCTATCCTTGTAGTATCTGCTGCTGATGGCCCAATGCCACAAACTCGTGAGCACATCCTTCTTTCTAAAAACGTTGGTGTACCATACATCGTTGTATTCTTAAACAAATGCGACATGGTAGACGACGAAGAGCTTCTTGAACTAGTTGAAATGGAAGTTCGCGATCTTCTTAGCGAATACGACTTCCCTGGTGATGATGTACCAGTTGTTAAAGGTTCTGCTCTTAAAGCTCTTGAAGGAGACGCTGAGTGGGAAGCTAAAATCTTCGAACTTATGGATGCGGTTGATGAGTACATCCCAACTCCAGAACGCGACACTGAAAAACCATTCATGATGCCAGTTGAGGACGTATTCTCAATCACTGGTCGTGGTACAGTTGCTACTGGCCGTGTAGAACGCGGACAAGTTAAAGTCGGTGACGAAGTTGAAATCATCGGTCTTCAAGAAGAGAACAAGAAAACAACTGTTACAGGTGTTGAAATGTTCCGTAAGCTTCTTGATTACGCTGAAGCTGGTGACAACATTGGTGCCCTTCTTCGCGGTGTATCTCGTGAAGAAATCCAACGTGGTCAAGTACTTGCTAAACCAGGTACAATCACTCCACACAGCAAATTCAAAGCTGAAGTTTACGTTCTTTCTAAAGAAGAGGGTGGACGTCATACTCCATTCTTCTCTAACTACCGTCCTCAGTTCTACTTCCGTACAACTGACGTAACTGGTATCATCCATCTTCCAGAAGGCGTAGAAATGGTTATGCCTGGAGATAACACTGAAATGAACGTTGAACTTATTTCTACAATCGCTATCGAAGAAGGAACTCGTTTCTCTATTCGTGAAGGCGGACGTACTGTTGGTTCAGGCGTTGTTTCTACAATCACTGAGTAA
gene-BSU_01140	NP_387995.2	NC_000964.3	134170	135127	mRNA	ATGATTCCTGAAAAGAAATCAATCGCAATCATGAAAGAACTAAGCATTGGAAATACAAAGCAAATGCTGATGATTAATGGAGTTGACGTGAAAAATCCATTGCTGCTTTTTTTACATGGCGGGCCGGGAACGCCGCAAATCGGATATGTTAGACATTATCAAAAAGAGCTGGAACAGTATTTTACAGTAGTTCATTGGGATCAGAGAGGATCGGGGCTTTCTTATTCTAAGCGAATTTCGCATCACTCTATGACAATAAATCACTTCATTAAAGATACAATCCAAGTCACTCAATGGCTTTTAGCTCATTTTTCAAAATCAAAACTTTACCTAGCCGGTCATTCTTGGGGATCAATACTGGCGCTTCATGTGCTGCAGCAGCGTCCTGATTTATTTTACACGTATTATGGAATCAGCCAGGTTGTTAACCCGCAAGATGAAGAATCAACTGCTTATCAACATATTCGTGAAATTTCCGAATCAAAAAAAGCCAGCATATTATCTTTCCTTACACGTTTCATTGGTGCTCCGCCTTGGAAGCAGGATATCCAGCACCTTATCTATCGGTTTTGTGTTGAGCTAACCAGGGGAGGATTCACTCACCGTCATCGTCAATCTCTCGCTGTATTATTTCAAATGCTTACTGGCAATGAGTATGGAGTGCGGAACATGCACAGCTTCCTTAATGGATTGCGCTTCAGTAAAAAACATTTAACTGATGAGTTGTACCGGTTTAATGCTTTTACATCAGTTCCTTCTATTAAAGTACCGTGTGTTTTCATTTCAGGGAAACATGACTTAATTGTTCCTGCAGAAATATCGAAACAGTATTATCAAGAACTTGAGGCACCTGAAAAGCGCTGGTTTCAATTTGAGAATTCAGCTCACACCCCGCATATTGAGGAGCCATCATTATTCGCGAACACATTAAGTCGGCATGCACGACACCATTTATGA
gene-BSU_01150	NP_387996.1	NC_000964.3	135363	135672	mRNA	ATGGCAAAACAAAAAATTCGTATTCGTTTGAAAGCATATGATCATAGAATCCTTGATCAATCTGCAGAGAAGATTGTTGAAACGGCAAAACGTTCTGGTGCCAGCGTATCTGGTCCGATTCCGTTGCCAACTGAAAAATCAGTTTACACAATCCTTCGTGCGGTGCACAAATACAAAGATTCTCGTGAGCAATTTGAAATGCGTACACATAAACGTTTAATCGACATTGTGAACCCAACACCACAAACTGTTGATGCTCTTATGCGATTAGACTTACCATCTGGTGTCGATATCGAAATTAAACTTTAA
gene-BSU_01160	NP_387997.1	NC_000964.3	135711	136341	mRNA	ATGACCAAAGGAATCTTAGGAAGAAAAATTGGTATGACGCAAGTATTCGCTGAGAATGGTGATCTTATTCCGGTAACTGTTATCGAGGCTGCTCCAAACGTTGTTCTTCAAAAGAAAACAGCTGAAAACGACGGTTACGAAGCAATCCAGCTTGGTTTTGACGACAAGCGTGAAAAGCTTTCTAACAAACCTGAAAAAGGGCACGTTGCAAAAGCGGAAACTGCTCCTAAGCGCTTCGTTAAAGAATTACGCGGAGTGGAAATGGATGCGTATGAAGTTGGTCAGGAAGTCAAGGTTGAAATTTTCTCTGCTGGAGAAATCGTAGATGTAACAGGAGTATCTAAAGGTAAAGGTTTCCAAGGTGCGATCAAGCGCCACGGACAATCTCGCGGACCTATGTCTCACGGTTCACGCTACCACCGTCGTCCTGGTTCAATGGGACCTGTAGATCCTAACCGTGTATTCAAAGGTAAATTATTACCTGGACGTATGGGCGGAGAGCAAATCACTGTTCAAAACCTTGAAATCGTAAAAGTTGATGCAGAACGCAATCTTCTTTTGATCAAAGGTAACGTACCTGGTGCGAAGAAATCTTTAATCACTGTTAAAAGTGCTGTTAAATCTAAATAA
gene-BSU_01170	NP_387998.1	NC_000964.3	136368	136992	mRNA	ATGCCAAAAGTAGCATTATACAACCAAAACGGTTCTACTGCTGGTGACATCGAATTAAACGCTTCTGTATTTGGTATCGAACCAAATGAGAGTGTTGTATTCGACGCTATTCTTATGCAAAGAGCTTCCTTACGTCAAGGAACTCACAAAGTAAAAAATCGTTCTGAAGTACGCGGCGGAGGTCGTAAACCATGGCGTCAAAAAGGTACTGGACGTGCCCGTCAAGGTTCAATCCGTTCACCGCAATGGCGCGGAGGTGGTGTCGTATTCGGCCCAACACCACGCAGCTATTCTTATAAATTACCTAAAAAAGTTCGCCGCTTGGCAATCAAATCAGTATTGTCTTCTAAAGTGATCGACAACAACATCATCGTTCTTGAAGATCTTACTCTTGATACGGCTAAAACAAAAGAAATGGCAGCTATCCTTAAAGGATTATCTGTTGAGAAAAAAGCTTTAATCGTAACTGCGGATGCAAACGAAGCAGTAGCATTATCTGCTCGTAACATTCCTGGAGTTACTGTTGTTGAAGCTAACGGAATCAACGTTTTAGACGTTGTCAACCACGAGAAGCTTCTGATTACAAAAGCAGCGGTTGAAAAAGTAGAGGAGGTGCTTGCATAA
gene-BSU_01180	NP_387999.2	NC_000964.3	136991	137279	mRNA	ATGAAAGATCCTCGTGATGTTCTAAAGCGCCCCGTCATTACTGAACGTTCTGCCGATTTAATGACTGAAAAAAAATATACTTTTGAAGTTGATGTAAGAGCTAACAAAACAGAAGTGAAAGACGCGGTTGAAAGCATCTTTGGAGTGAAAGTTGACAAAGTCAACATCATGAACTACAAAGGCAAATCAAAACGTGTTGGACGCTACACTGGTATGACTAGCCGTCGCAGAAAAGCGATCGTAAAACTTACTGCAGACAGCAAAGAAATCGAAATTTTTGAAGCTTAA
gene-BSU_01190	NP_388000.2	NC_000964.3	137310	138144	mRNA	ATGGCGATTAAAAAGTATAAACCGACCTCTAATGGACGTCGTGGCATGACAACTTCAGATTTTGCTGAAATCACGACTGACAAGCCGGAAAAATCCTTGCTTGCTCCCCTTCACAAAAAAGGCGGACGTAACAACCAAGGTAAATTGACTGTACGTCACCAAGGTGGCGGACATAAACGCCAATACCGTGTTATCGACTTCAAACGCGATAAAGATGGTATACCTGGACGCGTTGCTACAGTTGAATACGATCCAAACCGTTCAGCTAACATCGCTCTAATCAACTATGCAGACGGAGAAAAACGTTACATTCTTGCTCCTAAAGGAATTCAAGTAGGTACTGAAATCATGTCAGGTCCTGAAGCTGACATTAAAGTAGGTAATGCACTTCCACTTATCAACATCCCTGTTGGTACAGTTGTGCATAACATTGAATTAAAACCTGGTAAAGGCGGACAGCTTGTACGTTCAGCTGGTACATCTGCTCAGGTTCTTGGTAAAGAAGGTAAATACGTTCTTGTACGTCTTAACTCTGGTGAAGTTCGCATGATCCTTTCTGCTTGCCGTGCTTCTATCGGTCAAGTAGGTAACGAACAGCACGAACTTATCAACATTGGTAAAGCTGGACGTTCTCGCTGGAAAGGCATCCGTCCTACAGTTCGTGGTTCTGTAATGAACCCTAACGATCACCCACACGGTGGTGGTGAAGGACGTGCGCCAATCGGACGTAAATCACCAATGTCTCCATGGGGCAAACCAACTCTTGGATTCAAGACTCGTAAGAAAAAGAACAAATCCGATAAATTTATCGTACGTCGTCGTAAAAATAAATAA
gene-BSU_01200	NP_388001.1	NC_000964.3	138201	138480	mRNA	ATGGCTCGCAGCTTAAAAAAAGGACCATTTGTCGATGGACACTTGATGACTAAAATCGAGAAATTAAATGAAACAGACAAGAAACAAGTCGTAAAAACTTGGTCTCGTCGTTCTACTATTTTCCCACAGTTTATTGGTCACACAATCGCAGTCTATGACGGACGTAAACACGTGCCTGTATTCATCTCTGAAGATATGGTAGGGCACAAGTTGGGTGAATTCGCTCCAACTCGTACGTACAAAGGTCATGCTAGTGATGACAAAAAAACAAGACGCTAA
gene-BSU_01210	NP_388002.1	NC_000964.3	138496	138838	mRNA	ATGCAAGCTAAAGCTGTTGCAAGAACAGTCCGTATTGCTCCTCGTAAAGCACGTCTAGTAATGGACCTGATTCGAGGCAAGCAAGTAGGTGAGGCAGTATCAATCTTGAACCTTACACCAAGAGCTGCTTCTCCAATTATCGAGAAAGTATTAAAATCCGCTATTGCAAATGCTGAGCATAACTATGAAATGGACGCTAACAACCTGGTTATTTCTCAAGCATTCGTTGACGAAGGCCCTACGTTAAAAAGATTCCGCCCACGTGCTATGGGACGTGCGAGCCAAATCAACAAACGTACGAGCCACATTACAATCGTTGTATCAGAAAAGAAGGAGGGATAA
gene-BSU_01220	NP_388003.2	NC_000964.3	138841	139498	mRNA	GTGGGTCAAAAGGTAAATCCAGTCGGTCTTCGTATCGGAGTCATTCGTGATTGGGAATCTAAGTGGTACGCTGGTAAAGATTACGCTGACTTCCTGCACGAAGATTTAAAAATTCGTGAATACATTAGCAAACGCCTTTCTGACGCTTCTGTTTCTAAAGTAGAAATTGAGCGTGCAGCAAACCGCGTTAACATTACGATCCACACAGCTAAGCCTGGTATGGTTATCGGTAAAGGCGGTTCTGAAGTCGAAGCACTTCGCAAAGCCCTTAACAGCCTTACTGGCAAGCGTGTACACATTAACATTCTTGAAATCAAAAGAGCAGATCTTGATGCACAGCTAGTTGCTGACAACATCGCTCGTCAATTAGAAAACCGTGTTTCTTTCCGCCGTGCGCAGAAACAACAAATCCAACGTACTATGCGTGCTGGAGCACAAGGTGTGAAAACAATGGTTTCTGGTCGTCTTGGCGGTGCAGATATCGCTCGTTCTGAATACTACAGTGAAGGAACTGTTCCATTGCACACATTACGTGCGGACATTGACTATGCAACATCTGAAGCTGATACTACTTACGGTAAGCTTGGTGTAAAAGTCTGGATCTATCGTGGAGAGGTTCTTCCTACTAAGAAGAAAAATGAGGAAGGAGGAAAATAA
gene-BSU_01230	NP_388004.1	NC_000964.3	139499	139934	mRNA	ATGTTATTACCAAAACGCGTTAAATATCGCAGAGAGCATCGCGGAAAAATGCGTGGCCGTGCGAAAGGCGGTACTGAAGTACATTTCGGAGAATTCGGTATCCAAGCTCTAGAAGCTTCTTGGATTACTAACCGTCAAATCGAAGCTGCACGTATTGCGATGACTCGTTACATGAAACGTGGCGGTAAAGTTTGGATCAAAATTTTCCCTTCTAAACCTTACACTGCTAAACCACTTGAGGTACGTATGGGATCCGGTAAAGGGGCTCCAGAAGGTTGGGTAGCTGTTGTAAAACCGGGCAAAGTTTTATTTGAAATTTCTGGTGTGTCTGAAGAGGTTGCTCGTGAAGCGCTTCGCCTTGCATCTCACAAATTGCCAATTAAAACGAAGTTCGTAAAACGTGAAGAAATTGGTGGTGAATCAAATGAAAGCTAA
gene-BSU_01240	NP_388005.1	NC_000964.3	139923	140124	mRNA	ATGAAAGCTAATGAAATTCGTGACCTTACCACTGCTGAAATTGAACAAAAAGTAAAGTCTCTTAAAGAAGAACTTTTCAATCTTCGCTTTCAATTAGCGACAGGACAACTTGAAAATACTGCTCGCATTCGTGAAGTGCGCAAAGCTATCGCGCGCATGAAAACTGTGATTCGTGAAAGAGAAATTGCTGCTAATAAATAA
gene-BSU_01250	NP_388006.1	NC_000964.3	140146	140410	mRNA	ATGAGCGAACGTAACCAACGCAAAGTTTACCAAGGCCGTGTTGTTTCTGACAAAATGGATAAAACCATTACTGTTGTTGTTGAGACATACAAAAAACATACACTTTACGGTAAACGCGTAAAATACTCAAAAAAATTCAAAGCACATGATGAAAATAATCAAGCTAAAATCGGTGACATCGTTAAGATCATGGAAACTCGTCCATTGTCTGCAACTAAGCGTTTCCGTCTAGTTGAAGTTGTCGAAGAAGCTGTTATTATCTAA
gene-BSU_01260	NP_388007.1	NC_000964.3	140450	140819	mRNA	ATGATTCAACAAGAGACTCGTTTAAAAGTAGCTGACAACTCTGGCGCACGTGAAGTACTTACTATTAAAGTTCTTGGTGGTTCTGGACGTAAAACAGCTAACATTGGTGATGTAATTGTTTGCACGGTTAAACAAGCAACACCAGGAGGCGTTGTCAAAAAAGGTGAAGTCGTAAAAGCTGTTATCGTTCGCACTAAAAGCGGAGCGCGCAGAAGTGACGGTTCATACATCAGCTTCGATGAGAATGCATGTGTTATCATCCGTGACGACAAGAGCCCACGCGGAACTCGTATCTTCGGACCAGTTGCTCGTGAATTGCGTGAAAACAACTTTATGAAAATTGTTTCTCTAGCTCCAGAAGTTATCTAA
gene-BSU_01270	NP_388008.1	NC_000964.3	140856	141168	mRNA	ATGCATGTAAAAAAAGGCGATAAAGTTATGGTTATCTCTGGTAAAGATAAAGGCAAACAAGGAACAATCCTTGCTGCTTTCCCTAAAAAGGACCGCGTTTTAGTTGAAGGTGTTAACATGGTAAAGAAACACTCTAAACCAACTCAAGCTAACCCTCAAGGCGGTATTTCTAATCAAGAGGCGCCAATTCATGTATCAAACGTTATGCCGCTCGATCCTAAAACAGGTGAAGTGACTCGCGTAGGATACAAAGTGGAAGATGGCAAAAAAGTTCGTGTAGCAAAAAAATCTGGGCAAGTTCTAGATAAATAG
gene-BSU_01280	NP_388009.1	NC_000964.3	141194	141734	mRNA	ATGAACCGCCTTAAAGAAAAGTACAATAAAGAAATTGCACCTGCTTTAATGACTAAGTTCAACTATGATTCAGTCATGCAAGTGCCTAAAATCGAAAAAATCGTAATCAACATGGGTGTTGGTGACGCTGTTCAAAACGCCAAAGCAATCGACAGTGCTGTTGAGGAATTAACGTTTATCGCAGGTCAAAAACCTGTCGTTACTCGTGCGAAGAAATCAATTGCTGGATTCCGTCTTCGTGAGGGAATGCCTATCGGTGCGAAAGTAACTCTTCGCGGAGAGCGCATGTATGATTTCCTTGATAAACTTATTTCTGTATCTTTACCGCGTGTACGTGACTTCCGCGGGGTTTCTAAAAAATCTTTCGACGGTCGCGGTAACTACACACTTGGTATCAAAGAACAGTTAATCTTCCCTGAAATTGACTACGATAAAGTAACAAAGGTTCGCGGAATGGACATCGTTATCGTAACAACTGCTAATACTGACGAAGAAGCTCGTGAGCTATTAACTCAAGTAGGTATGCCGTTCCAGAAATAA
gene-BSU_01290	NP_388010.1	NC_000964.3	141756	141942	mRNA	GTGGCTAAAAAGTCTATGATTGCGAAACAACAACGTACACCAAAGTTTAAAGTACAAGAGTACACACGCTGTGAACGCTGCGGACGTCCGCATTCAGTCATTCGTAAATTTAAACTTTGCCGTATTTGTTTCCGTGAGCTTGCATATAAAGGACAAATTCCTGGCGTGAAAAAAGCCAGCTGGTAA
gene-BSU_01300	NP_388011.2	NC_000964.3	141973	142372	mRNA	ATGGTTATGACAGATCCAATTGCAGATATGCTAACTCGTATTCGCAATGCAAACATGGTACGTCATGAGAAGCTTGAAATTCCTGCTTCTAAATTGAAAAGAGAAATTGCTGAAATTTTAAAGCGTGAAGGTTTCATTCGTGACGTTGAGTTCGTAGAAGACAGCAAACAAGGTATTATCCGCGTTTTCTTGAAATACGGACAAAACAACGAGCGCGTTATCACTGGTCTTAAAAGAATCAGCAAGCCTGGTTTGCGTGTTTATGCTAAATCTAATGAAGTACCCCGCGTACTTAACGGTCTTGGAATCGCGATTATTTCTACATCACAAGGTGTTTTAACGGACAAAGAAGCCCGTGCAAAACAAGCTGGTGGAGAAGTTCTAGCATACGTTTGGTAA
gene-BSU_01310	NP_388012.1	NC_000964.3	142401	142941	mRNA	ATGTCTCGTGTAGGTAAGAAGCTACTTGAGATTCCTTCTGATGTTACAGTAACGTTAAATGATAACAACACTGTAGCTGTGAAAGGACCAAAAGGAGAATTAACTCGTACGTTTCACCCTGATATGGAGATTAAAGTAGAGGACAATGTGCTTACAGTCGCTCGTCCTTCTGATCAAAAAGAGCACCGTGCCCTGCATGGTACGACTCGCAGTCTGCTTGGCAACATGGTTGAAGGTGTATCTAAAGGATTTGAAAGAGGTTTGGAATTAGTCGGTGTCGGTTACCGTGCTTCTAAATCCGGAAATAAACTTGTTTTAAACGTTGGATACTCTCATCCTGTTGAGATCGTTCCTGAAGAAGGCATCGAAATCGAAGTTCCTTCTCAAACAAAAGTAGTTGTAAAAGGTACAGACAAAGAACGCGTAGGAGCTATTGCTGCTAACATCCGCGCTGTACGTTCTCCAGAGCCTTACAAAGGTAAAGGAATCCGCTACGAAGGTGAAGTTGTTCGCCGTAAAGAAGGTAAATCTGCTAAGTAA
gene-BSU_01320	NP_388013.2	NC_000964.3	142973	143336	mRNA	ATGATTACGAAAACTAGCAAAAATGCTGCTCGTCTTAAAAGACACGCTCGTGTTCGCGCTAAACTTTCCGGTACTGCTGAAAGACCGCGCCTGAACGTTTTCCGTTCTAACAAGCACATTTACGCTCAAATCATCGATGATGTAAATGGTGTAACACTTGCTAGTGCATCTACTCTCGATAAAGACTTGAACGTTGAAAGCACTGGAGATACTTCTGCTGCTACTAAAGTTGGAGAATTAGTTGCAAAACGCGCTGCTGAAAAAGGCATTTCTGACGTAGTATTTGACCGTGGCGGATACTTATACCATGGACGTGTAAAAGCTTTGGCTGATGCCGCTCGTGAAGCTGGACTTAAATTTTAA
gene-BSU_01330	NP_388014.1	NC_000964.3	143360	143861	mRNA	ATGCGTCGTATTGACCCAAGCAAATTAGAGTTAGAAGAACGCTTAGTTACGGTTAACCGCGTAGCGAAAGTTGTTAAAGGTGGTCGTCGTTTCCGCTTCGCAGCTCTAGTCGTTGTCGGTGACAAAAACGGACACGTAGGATTCGGTACTGGTAAAGCACAAGAAGTACCAGAAGCGATTCGCAAAGCTGTTGAAGATGCGAAAAAGAATTTGATTGAAGTACCAATGGTTGGAACTACAATTCCACACGAAATCATCGGACGTTTCGGTGCAGGTAACATCTTGTTAAAACCTGCTTCTGAAGGTACTGGAGTTATCGCTGGAGGCCCTGTACGTGCGGTACTTGAGCTAGCTGGTGTAGCTGATATCCTTTCTAAGTCTTTAGGTTCTAACACACCGATCAACATGATTCGTGCAACACTTCAAGGTTTAAGTGAACTTAAACGTGCTGAAGACGTTGCGAAGCTTCGTGGAAAATCTGTAGAAGAACTGTTAGGATAA
gene-BSU_01340	NP_388015.1	NC_000964.3	143874	144054	mRNA	ATGGCTAAATTAGAAATTACCCTCAAACGAAGTGTAATCGGTCGCCCGGAAGACCAACGCGTTACTGTAAGAACACTTGGTTTAAAGAAAACAAACCAAACTGTTGTTCATGAAGACAACGCTGCGATCCGTGGTATGATTAATAAAGTATCTCATTTAGTTTCTGTTAAAGAACAATAA
gene-BSU_01350	NP_388016.1	NC_000964.3	144084	144525	mRNA	ATGAAACTTCATGAATTAAAACCTTCAGAAGGTTCACGCAAAACGCGTAATCGCGTAGGTCGTGGTATTGGTTCTGGCAACGGTAAAACAGCTGGTAAAGGTCACAAAGGTCAAAACGCTCGTTCTGGCGGCGGTGTACGCCCTGGATTCGAGGGGGGACAAATGCCTTTATTCCAACGTCTTCCTAAACGTGGTTTCACTAACATCAACCGCAAGGAATACGCTGTAGTCAACCTAGACAAATTGAACGGTTTTGCAGAAGGAACGGAAGTCACTCCTGAACTTCTTCTAGAGACTGGTGTTATTAGCAAACTTAATGCAGGAGTAAAGATTCTTGGCAACGGTAAATTAGAGAAAAAATTAACTGTAAAAGCCAATAAATTCTCTGCTTCTGCGAAAGAAGCTGTTGAAGCTGCTGGCGGTACAGCTGAGGTGATCTAA
gene-BSU_01360	NP_388017.1	NC_000964.3	144526	145822	mRNA	TTGTTTAAAACAATCTCCAACTTTATGCGTGTGAGTGATATCAGGAATAAAATCATATTCACTTTACTCATGCTTATCGTCTTTCGCATAGGTGCGTTTATTCCTGTGCCTTACGTTAACGCTGAAGCGTTACAGGCACAGTCTCAAATGGGTGTTTTTGATCTCCTTAATACATTTGGCGGCGGTGCGCTTTACCAATTTTCCATTTTCGCAATGGGAATTACTCCTTATATCACGGCTTCGATCATCATTCAGCTGCTTCAGATGGATGTGGTACCGAAGTTTACCGAGTGGTCTAAGCAAGGTGAAGTTGGCCGCCGTAAATTAGCTCAGTTCACAAGGTACTTTACGATTGTGCTTGGTTTCATCCAAGCGTTAGGTATGTCATATGGATTCAACAATCTGGCAAACGGTATGCTGATCGAAAAATCCGGTGTATCGACATATCTTATCATTGCTTTAGTGCTCACTGGCGGAACTGCCTTTTTAATGTGGCTTGGGGAACAAATTACTTCTCATGGAGTAGGCAACGGAATATCGATCATTATCTTCGCGGGGATTGTGTCTAGTATTCCAAAAACAATTGGGCAAATATATGAGACTCAATTTGTCGGCAGCAACGATCAGTTGTTTATTCATATTGTGAAAGTCGCACTTCTTGTGATTGCGATTTTAGCAGTTATTGTTGGAGTTATTTTCATTCAGCAAGCCGTACGGAAAATTGCGATTCAATATGCTAAAGGCACAGGTCGTTCACCTGCTGGCGGAGGTCAGTCTACACACCTTCCATTGAAAGTGAATCCTGCAGGGGTTATTCCGGTAATCTTTGCGGTTGCGTTTTTGATAACGCCGCGGACGATCGCGTCATTCTTTGGAACAAACGATGTGACAAAGTGGATTCAAAACAACTTTGATAATACGCATCCGGTGGGTATGGCGATATATGTTGCGTTGATTATTGCCTTTACGTACTTTTATGCTTTTGTACAGGTAAACCCTGAACAAATGGCTGATAACCTTAAAAAACAGGGTGGCTATATCCCGGGGGTTCGTCCAGGGAAAATGACTCAAGATAGAATTACGAGCATTTTGTATCGACTTACGTTTGTGGGTTCTATATTCTTAGCCGTGATTTCCATTCTTCCTATCTTTTTCATTCAATTCGCTGGATTGCCTCAAAGTGCACAAATTGGCGGAACATCTTTGTTAATTGTTGTCGGGGTAGCCTTGGAGACAATGAAACAACTAGAAAGCCAGTTGGTGAAACGAAACTACCGTGGATTTATGAAAAACTAG
gene-BSU_01370	NP_388018.1	NC_000964.3	145876	146530	mRNA	ATGAACTTAGTCTTAATGGGGCTTCCTGGTGCCGGTAAAGGCACACAGGGCGAACGAATTGTTGAGGATTATGGGATTCCTCATATCTCAACAGGAGATATGTTCCGTGCTGCTATGAAAGAAGAAACACCACTCGGACTCGAAGCAAAATCTTATATTGATAAGGGAGAGCTCGTACCTGACGAAGTCACAATCGGAATTGTAAAAGAGAGACTTGGCAAAGATGATTGTGAAAGAGGTTTTCTTCTGGACGGATTTCCGCGAACAGTCGCTCAAGCCGAAGCTCTTGAAGAAATTCTTGAGGAATACGGCAAGCCGATTGATTATGTCATTAACATTGAAGTCGACAAAGATGTTCTGATGGAACGTCTGACTGGACGCAGAATTTGCAGTGTTTGCGGCACAACCTATCATTTAGTCTTTAATCCGCCGAAAACGCCGGGTATTTGTGATAAAGACGGAGGCGAACTCTATCAACGGGCAGATGATAATGAGGAAACAGTCTCTAAACGGCTTGAGGTAAACATGAAGCAAACTCAGCCTTTACTCGATTTCTATTCAGAGAAAGGTTATCTTGCAAACGTGAATGGCCAGCAGGACATTCAAGACGTTTATGCAGATGTGAAGGATCTTCTTGGAGGATTAAAAAAATGA
gene-BSU_01380	NP_388019.1	NC_000964.3	146526	147273	mRNA	ATGATTATCTGTAAAACCCCACGTGAACTTGGTATCATGCGGGAAGCAGGGCGAATCGTGGCTTTAACTCATGAAGAGTTAAAAAAGCACATTAAACCAGGAATCTCGACAAAAGAATTGGATCAAATTGCCGAACGTTTTATTAAGAAGCAGGGTGCAATCCCATCTTTTAAGGGGTATAATGGGTTTCGCGGGAGCATTTGCGTATCAGTTAATGAAGAACTCGTTCACGGCATACCTGGCAGCAGGGTGCTGAAGGACGGTGACATCATCAGTATTGATATCGGTGCTAAATTAAATGGTTATCATGGTGACTCTGCATGGACATATCCGGTAGGAAACATCAGCGATGATGACAAAAAACTTCTGGAAGTGACAGAGGAGTCTTTATATAAAGGCTTGCAGGAAGCAAAACCAGGTGAACGTTTGTCGAATATTTCCCACGCAATACAAACGTATGTCGAAAATGAGCAGTTTTCAGTTGTTAGGGAGTATGTCGGACATGGTGTTGGTCAAGACTTGCATGAGGACCCGCAAATTCCTCATTACGGTCCGCCCAACAAAGGACCACGGCTTAAACCTGGCATGGTTCTCGCTATTGAACCTATGGTGAACGCTGGCAGCCGCTACGTGAAAACATTGGCTGATAACTGGACGGTTGTAACGGTAGATGGGAAAAAGTGTGCTCATTTTGAACATACGATTGCGATTACGGAAACGGGTTTTGATATACTGACGAGAGTCTAG
gene-BSU_01389	YP_003097669.1	NC_000964.3	147311	147536	mRNA	TTGATAGGGCAGAAAGCTTGGGTGAACATTGGCAAGACCGAATTCATCTTGCTTCTTGTCGTTGGAATTTTAACCATCATCAATGTACTAACAGCAGACGGAGAAAAGCGTACATTTCATTCTCCTAAGAAAAAGAATATCAATCATTTAACCCTTTATGATTGCGTATCTCCGGAAGTTCAGAACAGTATAAACGAAACAGGGCGTGTGACAAACTTCTTTTGA
gene-BSU_01390	NP_388020.1	NC_000964.3	147584	147803	mRNA	ATGGCGAAAGACGATGTAATTGAAGTGGAAGGTACTATAGTCGAAACACTGCCAAACGCGATGTTCAAAGTTGAACTTGAAAATGGCCACACTGTTTTGGCTCATGTATCTGGTAAAATCCGCATGCACTTCATTCGCATTTTACCTGGAGACAAAGTTACGGTAGAATTATCTCCATATGACTTAACTCGTGGCAGGATTACGTACCGTTACAAATAA
gene-BSU_01400	NP_388021.1	NC_000964.3	147836	147950	mRNA	ATGAAAGTGAGACCATCAGTTAAACCAATCTGCGAAAAATGTAAAGTTATTCGCAGAAAAGGAAAAGTAATGGTGATCTGTGAAAATCCAAAGCATAAACAAAAACAAGGATAA
gene-BSU_01410	NP_388022.2	NC_000964.3	147972	148338	mRNA	ATGGCTCGTATTGCTGGTGTAGATATCCCACGTGACAAACGTGTTGTTATTTCTTTAACATACATCTTCGGAATTGGCCGCACAACGGCTCAGCAAGTTTTAAAAGAAGCTGGAGTTTCAGAAGATACTCGTGTGCGCGATCTTACTGAAGAAGAACTTGGTAAAATCCGTGATATTATTGACAAACTGAAAGTAGAAGGTGACCTTCGCCGTGAAGTTTCTCTTAATATCAAACGTCTGATCGAAATCGGAAGCTACCGCGGAATCCGTCATCGCAGAGGATTACCTGTTCGCGGACAAAACTCTAAAAACAACGCGCGTACTCGTAAAGGTCCGCGTCGTACTGTAGCTAACAAGAAAAAATAA
gene-BSU_01420	NP_388023.1	NC_000964.3	148358	148754	mRNA	ATGGCTGCTGCTCGTAAATCTAACACGCGTAAACGTCGCGTGAAAAAGAATATTGAGTCTGGAATTGCTCATATTCGTTCAACTTTCAATAACACGATCGTTACGATCACTGACACTCATGGTAATGCTATTTCTTGGTCTAGTGCCGGAGCTTTAGGATTCAGAGGTTCTCGTAAATCTACTCCTTTTGCTGCGCAAATGGCTGCAGAAACAGCTGCTAAAGGTTCAATCGAACATGGTCTTAAAACTCTAGAGGTTACTGTTAAAGGACCTGGTTCAGGCCGTGAAGCTGCAATCCGTGCACTTCAAGCTGCTGGACTAGAAGTCACTGCTATCAGAGACGTAACTCCTGTTCCTCATAACGGATGCCGTCCACCAAAACGTCGCCGCGTGTAA
gene-BSU_01430	NP_388024.1	NC_000964.3	148930	149875	mRNA	ATGATCGAGATTGAAAAACCAAAAATCGAAACGGTTGAAATCAGCGACGATGCCAAATTTGGTAAGTTTGTCGTAGAGCCACTTGAGCGTGGATATGGTACAACTCTGGGTAACTCCTTACGTCGTATCCTCTTATCCTCACTCCCTGGTGCCGCTGTAACATCAATCCAGATAGATGGTGTACTGCACGAATTCTCGACAATTGAAGGCGTTGTGGAAGATGTTACAACGATTATCTTACACATTAAAAAGCTTGCATTGAAAATCTACTCTGATGAAGAGAAGACGCTAGAAATTGATGTACAGGGTGAAGGAACTGTAACGGCAGCTGATATTACACACGATAGTGATGTAGAGATCTTAAATCCTGATCTTCATATCGCGACTCTTGGTGAGAATGCGAGTTTCCGAGTTCGCCTTACTGCTCAAAGAGGACGTGGGTATACGCCTGCTGACGCAAACAAGAGAGACGATCAGCCAATCGGCGTGATTCCGATCGATTCTATCTATACGCCAGTTTCTCGTGTATCTTATCAGGTAGAGAACACTCGTGTAGGCCAAGTTGCAAACTATGATAAACTTACACTTGATGTTTGGACTGATGGAAGCACTGGACCGAAAGAAGCAATTGCGCTTGGTTCAAAGATTTTAACTGAACACCTTAATATATTCGTTGGTTTAACTGACGAAGCTCAACATGCTGAAATCATGGTTGAAAAAGAAGAAGATCAAAAAGAGAAAGTTCTTGAAATGACAATTGAAGAATTGGATCTTTCTGTTCGTTCTTACAACTGCTTAAAGCGTGCGGGTATTAACACGGTTCAAGAGCTTGCGAACAAGACGGAAGAAGATATGATGAAAGTTCGAAATCTAGGACGCAAATCACTTGAAGAAGTGAAAGCGAAACTAGAAGAACTTGGACTCGGACTTCGCAAAGACGATTGA
gene-BSU_01440	NP_388025.1	NC_000964.3	149952	150315	mRNA	ATGTCATACAGAAAACTAGGACGTACGAGTGCACAGCGTAAAGCTATGCTTCGTGATCTTACAACTGATTTGATCATCAACGAAAGAATCGAAACAACTGAAACACGTGCGAAAGAACTTCGCTCTGTAGTTGAAAAAATGATCACGCTTGGCAAACGCGGTGATCTTCACGCTCGCCGTCAAGCTGCTGCATACATCCGCAACGAGGTTGCAAACGAAGAAAATAATCAAGATGCACTTCAAAAATTATTCTCTGACATTGCAACTCGTTACGAGGAGCGCCAAGGTGGATACACACGTATTATGAAGCTTGGTCCTCGCCGTGGTGACGGAGCACCAATGGCAATTATCGAATTGGTTTAA
gene-BSU_01450	NP_388026.2	NC_000964.3	150442	151288	mRNA	ATGAATCAAAATCAGTTGATATCGGTAGAGGATATCGTATTTCGATATCGGAAGGACGCAGAAAGACGAGCACTAGACGGCGTCTCCCTGCAGGTGTATGAGGGTGAATGGCTTGCAATCGTAGGTCATAACGGTTCAGGGAAATCAACACTGGCCCGGGCATTGAATGGTTTAATTCTTCCTGAATCAGGCGACATTGAGGTTGCCGGGATTCAATTGACAGAGGAATCTGTTTGGGAAGTGCGTAAGAAGATAGGTATGGTCTTTCAAAATCCGGATAACCAATTTGTCGGAACGACTGTTCGCGATGATGTGGCTTTTGGTTTAGAAAACAATGGTGTACCGCGGGAAGAAATGATTGAGAGAGTAGACTGGGCAGTAAAACAGGTGAATATGCAAGATTTTCTCGATCAAGAGCCGCACCATCTCTCCGGAGGCCAAAAGCAGAGAGTTGCGATTGCGGGGGTTATTGCCGCACGTCCTGATATTATTATCTTAGATGAAGCAACATCCATGCTTGATCCGATCGGGCGAGAAGAAGTGCTTGAAACGGTAAGACATTTAAAAGAGCAGGGCATGGCGACTGTCATATCCATTACACATGACCTGAATGAGGCAGCAAAAGCAGACAGGATCATTGTCATGAATGGCGGTAAAAAATATGCTGAAGGGCCGCCTGAAGAGATTTTTAAATTGAATAAAGAACTTGTTCGAATTGGGCTTGATTTACCCTTCTCATTCCAGCTTAGCCAGCTTTTAAGAGAAAATGGACTGGCTTTGGAAGAAAACCATTTGACTCAGGAAGGGCTGGTGAAAGAGCTGTGGACATTACAATCAAAGATGTAG
gene-BSU_01460	NP_388027.1	NC_000964.3	151302	152133	mRNA	ATGAAGACCCCGTTTGAGCGCCTAGCACTGTATGATATCAATGCATCGATTAAAGAAGGAAGCTACGTAGCCGTTATCGGGCATACAGGCTCTGGCAAGTCCACTCTTCTACAGCACCTAAATGGTCTCCTGAAGCCGACGAAGGGACAGATATCACTAGGCAGCACTGTCATTCAGGCAGGGAAAAAGAATAAAGATCTGAAAAAACTTCGTAAAAAAGTCGGAATCGTTTTCCAATTTCCTGAGCATCAATTATTCGAAGAAACAGTTCTTAAAGATATTTCATTCGGACCGATGAACTTTGGTGTTAAAAAAGAAGATGCTGAACAAAAAGCGAGAGAGATGCTGCAGCTTGTAGGTTTATCAGAAGAGCTTTTGGACAGGTCACCCTTTGAATTAAGCGGGGGACAAATGCGCAGAGTTGCAATTGCCGGCGTACTTGCAATGGACCCTGAAGTGCTTGTTCTGGATGAACCGACTGCAGGATTGGACCCAAGAGGGCGAAAAGAGATTATGGACATGTTTTATGAGCTTCATCAACGTGGGAACTTGACGACGATCCTTGTGACACACAGCATGGAGGATGCAGCTGCATACGCTGATGAAATGATTGTTATGCATAAAGGAACGATACAAGCATCAGGCAGTCCGCGTGATCTGTTTTTAAAGGGTGAAGAGATGGCCGGCTGGGGGCTGGATCTTCCTGAAACAATAAAATTCCAAAGACACCTTGAAGCTGCACTGGGTGTGAGATTTAATGAGCCTATGCTCACAATCGAAGATGCCGCTGCCGAAATCCGTGCTCTTTTTCAGGGAGAGAAGACTTTATGA
gene-BSU_01470	NP_388028.2	NC_000964.3	152129	152927	mRNA	ATGATGGACAGCATGATTATCGGCAAGTATGTACCGGGGACTTCACTTGTGCACCGGCTTGACCCCAGAACAAAACTGATCACGATCTTTTTATTTGTCTGCATTGTATTCTTAGCCAATAATGTTCAGACATATGCGTTGCTTGGTTTATTTACAATTGGCGTCGTTTCTTTAACAAGAGTTCCTTTCTCTTTTTTAATGAAAGGGCTGAAGCCAATCATCTGGATTGTCCTTTTTACGTTCCTTCTTCACATTCTTATGACACATGAAGGACCGATTATCTTTCAAATAGGTTTTTTCAAAGTCTATGAGGGCGGTCTGGTTCAGGGGATATTCATTTCTCTTAGATTCGTCTATTTGATTTTAATCACAACCTTATTAACGCTTACGACTACACCGATTGAGATTACCGATGGAATGGAGCAGCTGCTGAACCCATTGAAAAAATTAAAGCTTCCTGTTCATGAGCTGGCTCTTATGATGTCAATTTCTTTACGGTTTATTCCGACACTGATGGAGGAGACAGATAAGATCATGAAGGCTCAGATGGCGCGAGGCGTTGATTTTACAAGCGGGCCTGTCAAAGAAAGAGTGAAGGCTATTGTCCCGCTTCTTGTCCCGCTCTTCGTCAGCGCATTTAAACGCGCCGAAGAGCTTGCGGTGGCAATGGAAGCAAGAGGCTATCAAGGCGGAGAAGGACGTACGAAATATAGAAAGCTTGTATGGACAGGAAAAGACACTTCTGTCATTGTCAGCTTAATTGTATTAGCTGCTTTGTTATTTTTCTTAAGGGCTTAG
gene-BSU_01480	NP_388029.2	NC_000964.3	152936	153680	mRNA	ATGAGACTGAAATGCACGATTTCTTATGACGGACATTTGTTTAACGGTTATCAGGTTCAGCCGGGCAAAAGAACGGTTCAGGATGAACTGGAGAAGGCTTTGGCTGTCCTGCATAAGTCAAAAGACAGAATTCCGGTCGTTTCGTCTGGAAGAACAGACAGCGGGGTTCACGCAGCCGGACAGGTGATTCATTTTGACACTCCGCTGTCTATCCCGGCTGAGAGATGGCCATATGCCTTAAATGCACTGCTTCCGGACGATATCGCAGTCAAACAGGCAGAAATTGCGGATGATGGGTTCCATGCACGATTTAGCGCAGTCAAAAAAGAATATCGCTACTTTGTATACACGGAGAAACACCCGGACGTATTTAAACGGCATTACGCTTACCATTTTTCATATCGCCTTAATGTGCAGGACATGAGAGAAGCGGCAAAGCATCTTATAGGGACACATGATTTTACGAGCTTTTGCGCGGCTAAAACAGAAGTGCAGGACAAGGTAAGAACGATATACGAACTTGATTGGACTGAGACGGCTGACGGCCTGCAAATGCGGATCACAGGCAGCGGTTTCTTATATAATATGGTCAGAATTATTGCGGGTACTTTGCTTGATGCAGGTATTGGAAAAATTTCTCCCGATGAGGTGAAATCCATGCTGGAAGCGAAGGATCGCGAAGCGGCAGGGCGCACAGCGCCGGGGCACGGGCTATATTTATGGAACGTTTACTATGACAACTAA
gene-BSU_01490	NP_388030.2	NC_000964.3	153841	154279	mRNA	ATGCGTACAACACCTATGGCTAACGCAAGTACTATTGAACGCAAGTGGTTAGTTGTTGATGCTGCTGGCAAGACTTTAGGTCGTCTTTCTTCAGAAGTTGCAGCTATCCTTCGCGGAAAACACAAACCAACTTACACACCACACGTTGATACTGGAGATCATGTGATCATCATCAACGCTGAAAAAATCGAGTTAACTGGTAAAAAGTTAACTGACAAAATCTACTACCGTCACACTCAACATCCAGGCGGATTAAAATCAAGAACTGCTCTTGAAATGCGTACAAACTACCCTGAGAAAATGCTTGAGCTTGCTATCAAAGGCATGCTTCCAAAAGGTTCTCTAGGTCGTCAAATGTTCAAAAAATTGAACGTATACCGTGGTTCTGAGCATCCACACGAAGCACAAAAACCTGAAGTTTACGAACTTCGCGGTTAA
gene-BSU_01500	NP_388031.1	NC_000964.3	154299	154692	mRNA	TTGGCACAGGTTCAATATTACGGTACTGGCCGTCGTAAAAGCTCTGTAGCGCGTGTGCGTTTAGTTCCAGGAGAAGGCCGTATCGTCGTTAATAATCGTGAAATCAGCGAACATATCCCATCTGCAGCTTTAATCGAAGATATCAAACAACCATTAACTTTGACTGAAACAGCTGGCACTTATGATGTTTTAGTAAACGTACATGGAGGCGGCCTATCTGGTCAAGCTGGAGCAATCCGTCACGGTATCGCTCGTGCTTTGCTTGAAGCAGATCCAGAATACCGTACAACTCTTAAACGTGCAGGTCTTCTGACTCGTGACGCTCGTATGAAAGAACGTAAAAAATACGGTCTTAAAGGCGCTCGTCGTGCACCTCAGTTCTCAAAACGTTAA
gene-BSU_01510	NP_388032.2	NC_000964.3	155155	155923	mRNA	ATGAATGCGTTAGTAGCTCATAATAGCAAAGCCTGGGATAAAAAAGTAGAAACAGGCAATGAATGGACTGTTGCTGTTGAACAGCAGGTTATCGAACAAGCAAAAAAAGGCAATTGGGATATAAGGGTAACACCAATGAAAGATGTACCGAAGGATTGGTTTCCGCCTATCAAAGGTCTGAAAGTACTCTGTTTAGCATCAGGCGGCGGCCAGCAGGGTCCAGTTTTGGCAGCCGCAGGCGCGGATGTCACTGTATTAGATAACTCAGAAAAACAGCTGAATCAGGATAGAATGATTGCTGAGCGAGATGGTCTGACGATACACACTGTCAAAGGAAGCATGGACGATTTAAGTGTATTTAATGATGAATCATTTGATGTCATTGTACATCCTGTTGCCAATGTTTTTGTTGAGAATGTCCTCCCGGTATGGAAGGAAGCGTACCGTGTGTTGAAAAGGAACGGCATTCTAATCTCGGGTTTTGTCAATCCTGTTGTATTTCTGTTTGATACAGAATTAGAACAGCAAGGTGTTTTAAAAGTAAAACACTCTATTCCATACGCTGACCCAGAAGATCTTCCGAAACATAAAGTGAAAAAACTGATCGAAAATAATGAGGCTCTGGAATTCGGCCATTCCTTAGAAGACCAAATCAAAGGCCAAATTGATGCCGGTTTTATCGTTACTGGTTTTTATGAAGATAAAGGCGGTTTTGTATTAGACCAATATATCCATACATATTCTGCAACAAGAAGCGTGAAAGTATGA
gene-BSU_01520	NP_388033.1	NC_000964.3	156108	156552	mRNA	ATGGCAGAAGTACTGTCTTTTATGGATGTGAAACGCCAAAAGGATTTTGAATTAGAAAAGAACTTGCTCAAAGAACTCTCTCTGAGACAAATTATCCAGTCTGTTAAGGATTGTTTGGAACCATTATTTCCATTTTTACATGATGAACGAGATATTATTACCGAAGGCTGTATTGATTTTGCGATTGAAGCTTATTTGTTAGGCGGGCGTTTTGGGATATTCGGCTATTACGGAGAATCAATGCAGAGTATCAGTGCCCGCTCTGCAAGAGAAGAAGAAGAGCTGCGTATGGAGTTTTTTGATTATCTCTATAATTGGATACACGAGCAATACGCAACATTTGATAAAAACACTGTTTATGAAGCGGCACGCAAGTTCATTAAAGATTGGTGGACAGCAGGGTTTGTTCAAAGAGAAAAACAGTGTAAGCTTCGCATGCGGTAA
gene-BSU_01530	NP_388034.1	NC_000964.3	156611	157325	mRNA	ATGAGGAAAAAGCTTAAATGGCTCAGTTTTTTGCTAGGCTTCATCATATTACTATTTCTGTTCAAGTATCAGTTCAGCAATAACGACTCTTGGAAGCCGTGGAGCCTGCCCTTGAGCGGTAAAATCATTTATCTAGATCCAGGTCATGGCGGGCCTGACGGCGGAGCAGTCGGCGGAAAGCTGTTAGAGAAGGATGTTACCCTGGAAGTGGCCTTTAGAGTCAGGGATTATCTTCAAGAACAAGGAGCGCTTGTTATCATGACCAGAGAAAGTGATACTGATCTCGCTCCAGAAGGAACAAAAGGCTATAGCCGACGAAAAGCTGAGGATCTAAGACAACGAGTCAAATTAATAAACCATTCAGAGGCGGAGCTCTATATCAGCATTCATCTTAATGCGATTCCGTCACAAAAATGGAGCGGAGCCCAAAGCTTTTATTACGGGAAATATGCGGAAAATGAGAAAGTCGCAAAATACATTCAGGATGAGCTGAGAAGAAATCTGGAAAACACAACCCGGAAAGCAAAGCGGATTCATGGTATCTACTTAATGCAAAACGTCACCAAACCGGGGGCGCTTATAGAAGTCGGATTTTTATCCAATCCAAGTGAAGCAACGTTGCTCGGTAAACCGAAATATCAAGACAAGGTGGCATCTTCCATATATAAAGGCATTTTGCGATATTTCACAGAAAAAGGAGACCCTCCGGAGTAA
gene-BSU_01540	NP_388035.1	NC_000964.3	157420	158479	mRNA	ATGATAAGAGAAGATGAAGTAAGAAAACTAGTCGGAGAAATGCGCGAACCTTTTCTTCAAAGACCTCTGGGAGAATTGGATGCCGTTAAGGAAATTAAAATAAAGCCTGAAAAACGGCATATCAGTGTAAAAGTCGCTCTTGCAAAAACAGGAACTGCAGAACAAATGCAGATTCAGCAAGAGATCGTAAACGTATTAAAAGGGGCAGGAGCTGAGACAGTCGGCCTTCGATTTGAAGAGCTGCCTGAAGAAACGGTTGCTAAATTCCGGGCGCCGTCAGCTGAGAAAAAAACATTATTAAATATGGATAACCCGCCAGTCTTTCTTGCTGTAGCAAGTGGAAAAGGCGGCGTAGGCAAGTCAACTGTGTCAGTAAACCTAGCTATTTCTCTGGCTCGTCTAGGGAAAAAGGTTGGTTTAATTGATGCGGATATTTATGGGTTCAGTGTGCCGGACATGATGGGTATCACTGTGCGTCCAACAATTGAAGGAGAGAAACTTCTTCCTGTTGAACGCTTTGGAGTAAAGGTCATGTCAATGGGCTTTTTCGTAGAAGAAAATGCCCCGGTCGTATGGAGAGGGCCGATGCTCGGCAAAATGCTGAATAATTTTTTCCATGAAGTAGAGTGGGGAGAAGTAGACTATATCGTTCTTGATCTTCCGCCTGGTACAGGGGACGTTGCTCTCGATGTACATACAATGCTTCCGAGCTGCAAAGAAATTATCGTATCTACGCCACATCCGACAGCTGCTTTTGTCGCGGCCAGAGCGGGCTCTATGGCGATTAAAACCGATCATGAGGTCGTGGGTGTCATAGAGAACATGGCTTATTATGAAAGTGCAAAGACAGGGGAAAGAGAATATGTGTTTGGAAAAGGCGGAGGAGATAAACTGGCTGAGGAACTAAACGTGCCTTTGCTCGGCAGAATCCCATTGAAACAGCCCGATTGGGATAAGGACCAATTTGCTCCGTCTGTTTATGACGAAAATCATCCAATCGGAGAAATATATCAGGACATCGCAAAAAAAATAGATGCAAAAATGTCAGTGCAGGTATAA
gene-BSU_01550	NP_388036.1	NC_000964.3	158514	159072	mRNA	ATGTCAAAAGCCAAAACGCTATTGATGAGCTGTTTTTTGTTATTATCTGTAACAGCTTGCGCTCCAAAAGACCAAGCAGCGGATATGGACTATGATCAGACCAAAAAAATGGTTGTTGATATATTAAAAACTGATGATGGAAAGAAAGCTATTAAGGAATTATTAAATGATGATGCCATGAATGAAGCGCTGGTGATTGACCAAGATGCAATTAAAGGAACAATAGAAAAAACACTCACATCTAAAAAAGGTGAAGAATTTTGGAAAAACATCTTTGAAGACACTGATTTTGCTGAGGGCTTTGCCAAAACTCTTCAGACAGAGCATGAAAAAGTGATTAAAAAGCTGATGAAGGATCCAGATTACCAGAAGATGCTGATGAGCGTTATGCAGGATCCCGGCATGGATAAAAAGTACAGCCAGCTGGCAAAAAGCCAAGAATTCCGCAGTTATTTAGAAGAGGTTATTAACGAAACACTTTCTAGTCCGCTTTACAAAAAGCAGTTCGAAGATGAGCTGAAAAAAGCAGCAAAAGACACAGCAAAAGAAAGTGAATAA
gene-BSU_01560	NP_388037.1	NC_000964.3	159181	159778	mRNA	ATGAAAAGCCGTGGTTTAGTTCGTTTTTTCTTTTCTATTTTAGCTGTCGGGGCGCTTATCACGAGTATTGTGGGTTTTGCTTTAAAGTGGGGAGAATATAGAGGGCTGTTTCTAACATTTGAAGCGGGACAGATTTTCTCTGTTTTATTTTGGTTTATCGGTGTAGGCATGATTTTCAGTGTGATCAGCCAAATGGGTTTTTTCGTGTTTTTAACAGTTCATCGGTTTGCGCTTGAGATATTAAGGTCCTCCTCTTTGTGGAATTTGCTGCAGTTGTTTTTCATCCTGTTTGTTGCTTTTGATTTAATGTACGTGCGTTTTTTATTTTTTGGAGAGAGCGGAGAATCGCTGGCTGGCTATGCGTGGTTACCGGTGTTTTTATTGATCTTTGGAGTGATTACAGCTTATATAAAGCAAAAGCAGTCCTCTAAGAAAACATTTGTGTCATCGTTATTTTTGATGGTTGTGATTACCGCATTAGAATGGTTCCCTGCATTAAGAGTAAATGATGAGGACTGGCTTTATTTAATGCTTTTTCCGTTAATGGCATGTAATGCCTTCCAATTGCTGATGCTGCCGAAGTTTGCAGCAAAGTAA
gene-BSU_01570	NP_388038.1	NC_000964.3	159778	160543	mRNA	GTGAATCACTTCTATGTGTGGCACATTAAACGGGTAAAACAATTAATTATTATACTTATCGCCGCATTTGCAGCTGCCAGCTTTTTTTATATCCAAAGAGCTGTCCCGCTTCCCGTGTTTTCAACTGACACCGGACCTAAAGCCATTTATAAAGGAGAAACAGACTCTAAAGATATTTCACTTACTTTCGATATCAGCTGGGGTGATGAGAGAGCAGAACCGATACTTAATACTCTGAAAGCAAACGGGATTAAAAACGCAACGTTTTTCCTGTCCGCTTCTTGGGCAGAACGCCATCCCGACACAGTGGCCCGTATCGTAAAGGACGGCCATCAAATCGGGAGCATGGGCTACGCTTATAAAAACTATGCCAATTTAGAGAGCAGCGAAATAAAAAAGGACATGAACCGTGCGCAAACAGCCTTTGAAAAGTTAGGGGTCAAAGACATACAGCTATTAAGACCCCCTACCGGCCAATTCAATAAGAATGTTCTAAAGGTCGCAAAGCAATACAATTATACAGTCGTTCATTACAGTGTGAACTCTCAAGACTGGACAAATCCCGGAGTTGAAAAAATCATCGACAATGTGACCAAGCAAGTTTCCGGTGGAGACATTATTCTTTTACATGCCTCCGATTCTGCAAAACAAACAGAAGAAGCATTGCCTGATATCATCCATCAGCTGAAAGAAAAAGGATTAAAAAATGTAACCGTGGGTGATCTCATCGCAAATTCTGATGCCAAATCCGCAGAGGTAAAGTAA
gene-BSU_01580	NP_388039.1	NC_000964.3	177082	178519	mRNA	TTGAATAATAGTTTTACATTAAAACAGCAATGGTTCGGGAATATCCGAAAAGACATTCTTGCTGGCATTTTAGTTGCGTTAGCGTTAATACCTGAAGCGATTGGCTTTTCTATTATAGCCGGTGTGGATCCGATGGTCGGTCTTTATGCGTCATTTTGCATAGCCATTATTATTTCTATTTTTGGTGGCAGACCTGGCATGATTTCAGCTGCGACAGGCTCAATGGCAGTCGTTATGGTGTCGCTGGTTGCTGATCATGGGCTTCAGTATTTATTTGCGGCTACGATTTTGACAGGCATTATTCAGGTGATTTTAGGTATCAGTAAAATTGCAAGATTAATGAAATTCATCCCGCGTTCTGTGATGATCGGGTTTGTGAATGCGCTGGCGATCCTTATCTTCTCTGCGCAGCTTCCCCAGTTTGAAGGTGCTTCTTGGAGCATGTATGCGATGCTTGCCGGGTCGTTGGTTATTATTTATGTGCTGCCAAGGTTTACGACTGCTGTTCCGTCTCCGCTTGTGGCGATTATTGTGATGACAATTATTGCGGTCACTTTCCATGTGGATGTGCGGACGGTTGGTGATATGGGCAATATTTCTAGTTCATTGCCTCATTTCTTAATCCCTGATGTTCCGTTTACCTTTGAAACACTGCAAATTATTTTTCCTTATTCAATTGCTTTAGCGTTTGTCGGGTTGCTTGAATCTTTGCTGACAGCACAGATTATTGATGAAATGACGGATACGGATAGTGATAAAAATAAAGAGAGCCGCGGACAGGGAATTGCGAATATCGTGACTGGATTCTTTGGCGGAATGGCAGGCTGCGCTATGATCGGACAATCTGTCATTAATACAAAAGCGGGCGGTCGCGGACGTTTGTCAGCATTTGTTGCCGGTGCTTTTCTGATGTTTTTAATTGCGGTGTTAAGTCATGTCGTGGTGAAAATCCCAATGGCGGCGTTAGTAGCTGTAATGGTTATGGTGTCTGTCGGCACTTTTGATTGGTCTTCTTTAAAAGGTCTCAAAAAAGCGCCGCTCACGGACTCGATTGTCATGGTTGTGACTGTGGTTACGGTTGTTGTGACGGATGACTTATCTAAGGGTGTATTTGTCGGTGTTCTTTTAAGTGCCGTGTTCTTTGTAGCAAAAATCTCGAAGCTGAAAATCGTTTCTCATGCAGAGGATCAAAAGCTTAGAACGTATCAAGTGAAGGGGCAAATCTTTTTTGCGTCAGTGACTGATCTTACGAATGCGTTTATATATCAAGAGGATATTGAGCGGGTTGTGATTGACTTAACTGAAGCTCACGTATGGGACGATTCTGGTGCGGCCGCACTTGATAAGATTGTTGCGAAGTTTAAGGAACAAGGCATTGAAGCTGAGTTAAAAGGTTTGAATAAAGCGAGTAAATCTCTAATGAAACAGATGGCATAA
gene-BSU_01590	NP_388040.2	NC_000964.3	178664	179585	mRNA	ATGCCGCTGTTAACGCCGACTAGTGTGGTGCTGGGCGTGCTGCTGTCTCAGTTTTTAAATGGGTATGAATGGGCTGTGCCTTGGATCTTTGCTTTTATTACGTTTGCAGGCAGTTTGAGCGCGAACTTTCAATCTTTGAGACATGCATTGTCTCATCCTCTCCCTATGATTCTTGCACTATTCGTTCTTCATATTTTCATGCCGCTTTTTGCTTGGGGCAGCGGCCATCTTATATTTAAAGGTGATCCTTTGACGATTACCGGTTTAACATTGGCTGTTGTGATTCCTACGGGGATTACAAGCTTGATTTGGGCAGCGATGTACAAAGGGAATGTCGGTTTGACACTTTCGATTATTTTAGTTGATACTGTGCTGTCACCGCTAATCGTACCGCTGAGTCTTTCATTGCTGGCCGGCGCTCAGGTTCACATGGATGTGTGGGGAATGATGAAAGGTCTGATTGTAATGGTCGTGATTCCTTCTTTTTTGGGCATGCTGTTTAATCAGATGTCATCTCCAGAAAGAACTGCGTTTGTGAGCAGTGCGCTGTCGCCTTTTTCAAAGCTTTGCTTGATGGCAGTGATTGCGATTAACAGTTCAGCGATTGCTCCTTATTTCAAATCCATTGATTTGAGATTTGCAGGAATAGCTGTAACGGTATTCTTTATCGCGTTAACAGGTTATGCCGCTGCTTGGCTGATCGGAAAAATGATGAAAAGGCGGCAAGAGGAAATAGTCTCTCTTATATTTACGGGAGGCATGAGGAATATTAGTGCCGGCGCAGTTCTTGCCGTTACGTTCTTCCCGTCTCAGGTTGCCGTTCCTGTTGTGATCGGCATGCTGTTTCAGCAGATATTGGCTGCTTTGTTTGGCTATATGCTGAATCGTTTTGAATTAAAACCAATGTTGCAGAAGGCATAA
gene-BSU_01600	NP_388041.2	NC_000964.3	179594	180347	mRNA	TTGAAAGGATCTCTTTCAGAACACAAAGCCGGCAACAGGAGGTTCACGCTGTACCTCCCTCCTTCCTACAGCACAGACAGCGGGGGATTTCCTGCTGTTTACGTGCAGGATGGCAGTTCTTTGTTCCAAAACCAAATCGAATTACTAGAAAGCGCCTTTCAACAGCAAAGGCTCCCTGAACTCGTGCTGATCGGTATCGAACCCGAAAACCGGCTTGATGAATACACCCCATGGCCGGCTGCATCACTCAGTGATCGGTTCACGGACTTCGGCGGAATGGGATATCACTATCTGTCTGATATAACGAACCAGTTCATTCCGCTAATCGAAGAAAACTGGAACGTCACCAGGGAACCGCAGTCAAGAGGAATGATCGGTGCCTCATTAGGCGGCCTCATCTCAATGTTCGCCATATTAAAATATCCGTCAATGTTCGGGAAAATAGGCTCTATATCAGGTTCATACTGGTACGAGAACGCAGCGGAAACCATTCATATATCTTCTTTAAAGCCCGGCACTGCACGTGTTTTCATGTCTATCGGGAGTGAAGAAGGCCGTGAAAAACAATCCATTCAGCGACATATGCTGAAAAAAACAAAGCAAGTTCATCAAAGTCTAAAAGAAAAAGGCTTCACTGAAGACCAGTTGTGTCTTTCAATTGAAAAAGGAGCGGTGCACCACCACAAGTATTTCTGCAAACAGTTCATCAACGCGCTCGAATGGCTATACGGAAAAAACCGCTCAACCCTATGA
gene-BSU_01610	NP_388042.2	NC_000964.3	180343	181354	mRNA	ATGGCTAAAAAATATGCATTGTTCATCGCTTTGATTCTTGTTGTCAGCTATTTCAGCTTAACGAGCGGATCATTTTCTGTTCGTCCTGCTGAGCTGCTCTCCACTCTTTTTCAAATCGACCCGAATCCGCAGTATGAAATTTTGCTGTTCGATTTAAGACTGCCGCGGGTTGTCATGGCTGCTATTATTGGACTCGGTCTTGGCATTGCAGGCGCTGTTATCCAGGCCATCACGAGAAACGGGCTTGCTGACCCTGGAATTCTCGGAATCAACGCAGGGGCAGGAGCTGGCATTGTAGCGTTTATGCTCTTATTCCAAGGCCAGAAGGAAGTGACATCCATAGCTGCAGCGATGGGAATGCCGCTCTTTGGATTGATAGGCGGGCTCATCGCGGCGATCCTGATTTACATATTTGCATGGCACAGAGGCAATTTAGATTCAGGAAGAATTATTTTGGTAGGGATTGCGATCAATTCAGGATTCAGCGCCCTGTCTTTGTTTTTATCTTTAAAAATGGACCCGCAAGACTATCAAATGGCCATGGTGTGGAAAAACGGAAGCATCTGGTCTGCCAACTGGACGTATATTACAGCTGTACTCCCATGGATGCTGCTGTTTATACCGATTCTTATCGGCAAATCCCGCCTGCTCGACACCATTCGTTTTGATGAAGACACAGTCAGAAGCCTCGGTATTTCATCAAATAAAGAAAAAACCATCCTTCTCGTTGCCTGTGTAGCAATCATCAGCGCCTGTGTCTCCGTAGCGGGAAGTATGGCGTTTGTCGGCTTAATTGCTCCCCATATCTCACGGAGACTGGCTGGCGTCGAACATCGCTATATCCTGCCACTGAGCGGTTTAATCGGGATGCTTCTTGTGATAAGCGCAGACTTTGCCGGAAAACTGTTTTTTCAGCCCGCAGAAGTGCCCGCAGGCATCATTTTGGCGATCCTCGGAGTTCCTTATTTCTTATATCTGCTTTTCAAGCAAAAAAAGGGGGAGAATGCTTGA
gene-BSU_01620	NP_388043.1	NC_000964.3	181346	182351	mRNA	ATGTATTCAAAACAGTGGACACGTATCATATTGATTACTTCTCCATTTGCTATAGCGCTGTCACTTTTGCTTTCAATCCTTTATGGGGCAAAGCATCTCAGCACAGATATTGTTTTTACATCTCTTATTCATTTCGATCCGGGAAACACAGACCATCAAATTATATGGCATTCCCGGATTCCAAGGGCTGCCGGCGCTCTGCTCATAGGGGCAGCCCTTGCTGTTTCTGGAGCGCTTATGCAGGGCATTACGCGCAATTATTTAGCTTCGCCATCCATTATGGGTGTTTCAGATGGTTCAGCGTTTATCATTACGCTTTGCATGGTTCTGCTCCCGCAATCATCTTCGATTGAAATGATGATATACTCTTTTATCGGCTCAGCGTTAGGAGCGGTGTTAGTATTCGGCCTTGCCGCCATGATGCCAAACGGATTTACCCCCGTGCAGCTCGCCATCATCGGCACAGTCACAAGCATGCTGCTCAGCAGCTTATCAGCGGCCATGTCGATTTATTTTCAAATTTCTCAGGATCTCAGTTTCTGGTACAGTGCCAGACTTCATCAAATGAGTCCAGATTTCCTGAAGCTTGCCGCTCCGTTTTTCCTGATTGGCATTATAATGGCCATTTCTCTCAGCAAAAAGGTAACCGCTGTATCATTAGGGGACGACATTTCTAAAAGCCTGGGGCAAAAGAAAAAAACCATTAAAATCATGGCGATGCTTTCCGTCATCATTCTAACCGGCAGTGCCGTAGCGCTGGCCGGAAAAATTGCGTTTGTCGGGTTGGTTGTTCCGCATATCACGAGATTTCTCGTCGGCTCTGATTACAGCAGGCTGATTCCGTGTTCCTGTATTTTGGGCGGAATCTTTTTAACCCTGTGTGATCTCGCAAGCAGATTTATCAACTATCCGTTTGAAACACCGATTGAGGTCGTAACATCCATTATCGGCGTACCTTTCTTCCTTTATTTAATTAAACGAAAAGGAGGGGAGCAAAATGGCTAA
gene-BSU_01630	NP_388044.1	NC_000964.3	182369	183323	mRNA	ATGAAAAAGATATCTCTTACCTTATTAATCTTACTTCTCGCGCTGACGGCGGCAGCTTGCGGCAGCAAAAATGAATCAACTGCCAGCAAGGCAAGCGGCACAGCATCTGAGAAGAAGAAAATTGAATACCTTGATAAAACATATGAAGTAACTGTACCGACAGACAAAATTGCCATTACGGGAAGCGTTGAATCAATGGAAGACGCGAAATTGCTTGACGTTCATCCGCAAGGCGCAATTTCATTCTCCGGCAAATTCCCTGATATGTTCAAAGACATCACTGATAAAGCCGAACCAACCGGAGAAAAAATGGAGCCAAATATTGAAAAGATTCTTGAAATGAAGCCAGATGTTATCCTTGCTTCAACAAAGTTTCCGGAAAAAACGCTGCAAAAAATCAGCACAGCAGGCACGACGATCCCAGTTTCTCATATCTCTTCAAACTGGAAGGAAAACATGATGCTTCTTGCCCAGCTGACTGGAAAAGAGAAAAAAGCAAAGAAAATTATTGCAGACTATGAACAGGATCTAAAAGAAATAAAAACAAAAATCAACGATAAAGCGAAAGATTCAAAAGCGCTTGTCATCAGAATCAGACAAGGCAACATTTACATTTACCCTGAACAGGTGTATTTCAACTCCACACTATACGGTGATTTAGGCCTTAAGGCGCCGAACGAAGTAAAGGCTGCAAAAGCGCAAGAGCTGAGTTCATTAGAAAAATTAAGTGAAATGAACCCGGACCATATTTTCGTCCAATTTTCTGATGATGAAAATGCAGACAAACCTGATGCCTTAAAAGATTTAGAGAAAAATCCAATCTGGAAAAGCCTTAAAGCAGTCAAAGAAGACCATGTGTATGTCAACTCAGTGGACCCTCTCGCACAAGGCGGCACAGCTTGGAGCAAAGTCCGTTTCCTGAAAGCGGCTGCTGAAAAATTGACACAAAACTAA
gene-BSU_01640	NP_388045.1	NC_000964.3	183413	185003	mRNA	GTGCAAAATGCAGTGATTTATCAACCAGTACAAATTGAATATCTAAAAAAGACAAGTGATCTCTTCTCAGAACAGCAATTAGCCGATTCATTCGTGCTGATTTTTCATTTAAAAGGAAACGGCTATATTTCGATCGGAACAAACACCAATCCTCTGCAAAAAAAGACACTTTATGTTTGTCCGCCTAACGAGACCTTTGGCTTTACGCCAGCAGCCGATGGACATATAGATGCCTGTATAATCAGGCTTCTAAGCTATATCAAGGAAACCGGGCAAGATATTTTCACACCGTGCACAGAATCGGAATTAGCCAAACTGAAGCTTATGAATGTTTCACATATCGAAAATCTTGCAGTCCGGCTTCAAGAGCTTGCCGCACTATGGAATGAATCGTCTCAGCTTTCTCAGCTAAAATGTGTGATTGAAGTACAAAGCCTGATTTATGATCTTTTTACTGCCAGTTTATCTGATCAAACGGATACACATTCAGCAATCGAAAAAACAAAACACTATATCGAAACCCATGCCGATACAAAAATCACGCTTGCCCAGCTGTCGCAAATGGCAGGAATCAGTGCCAAACACTACAGTGAAAGCTTTAAAAAATGGACAGGACAGAGCGTAACAGAATTTATTACGAAAACACGAATCACAAAGGCAAAACGGCTCATGGCAAAATCAAACTGCAAATTGAAAGAAATCGCACACCAAACCGGTTATCAAGATGAATTTTATTTCAGCAGAATCTTTAAAAAATATACAGGCTGTTCACCTACAAGCTATATGAAAAAACGCCGAAAGAAAATCGCCGCATACGGAAGGGGCACAATGGGCCATCTCATCCCTCTTCACCACATACCTTTTGCGGCCGCTCTGCATCCGAAATGGACGTCTTACTACTATCAGCATTATTCGACAGATATACCCGTCCAGCTCAGTGCATACCGGTTTAATGAAAAGTGGGAAGAAAACCTGTACACGTTATCACAGGCAGAACCAGATGTGATTGTCAGCATGGATTCTATTTCTCCAGAAGAACAAGATCGCCTGAATCGCATCGCAGAAGTCATGTACCTTCCTTCAGAAGAAAGCTGGAGAACCCACTTTCTGCAAACTGCCTCATTTTTAAAGGAGGAGTCCGAAGCAGAAAAGTGGCTAGCGGATTATGACCAGCAGACAACGGCCGCCAAAAAAACACTTCAGCACGTTCAAGGGCTGCGTTTTCTCTTTTTGAGGCTGCATAAGCAAAACTTCTATCTGGCTCATAACCGAAGTGTCCGCGAAGTTTTCTTTGGGGATTTAGGATTCAGCTCGGCAACAACGGCTGACACACCTTCAGAACAAGCGATTTCGTTAGAAAATATCGCAAATTACCAAGCTGACTGTATGATGCTTTTTCTTTTTAAAGAGCCGGAGACCATAGCTTACTACCAGCAATTACAGCAGACAGAAGCATGGCAAAACCTAAGCGCGGTACGAGATAACCGTGTTTATCTTCTATCCCTTGACCCGTGGAATGAATACTCAGCTTGCGGGCACGAACGCATCGTTCAGCAAACTGTTTCTTTACTATCCGGAGATTGTCCATGA
gene-BSU_01650	NP_388046.1	NC_000964.3	185193	186438	mRNA	ATGAGAAAAACAATATTCGCTTTTCTGACAGGGCTCATGATGTTCGGAACGATAACCGCTGCCTCTGCTTCACCCGATTCAAAGAATCAAACAGCTAAAAAACCTAAAGTCCAGACTGGGATAGACACGCTCTTGCCAGACTATAAAAAACAGCTCAAGGGAAAACGCATCGGACTGATCACCAATCCAGCCGGAGTAAACACATCTCTAAAAAGCAGTGTCGATATCCTTTACGAGAACCCGGATATCAAACTGACAGCTTTATTCGGCCCTGAACACGGCGTCCGCGGTGACGCCCAGGCTGGAGACGAAGTAGGCTCTTACATTGACGAAAAAACCGGGGTTCCCGTATACAGCCTCTACGGAAAAACGAAAAAACCGACTCCAGAAATGCTTAAAAATGTCGATATTCTAATGTTTGACATTCAGGATGTCGGGACCCGTTTCTACACGTACATTTATACAATGGCATACGCAATGGAAGCCGCTAAAGAAAACGGCATTCCATTTATGGTGCTGGACCGTCCGAATCCTCAAGGCGGGAATCATATTGAAGGACCAATCTTAGAACCTGAATACGCCTCATTTGTCGGATTGTATCCCATTCCATTGAAGCATGGGATGACGATAGGCGAATTGGCTTCACTGTTCAACAAAGAATTTAGTATTGATGCCGATCTTACAGTGGTAAAAATGAAACACTGGAAACGAAAAATGGATTTTGACGATACCCGATTGCCTTTCGTCCTCCCTTCGCCTAACATGCCGACGGTGGAAAGCACATTTGTTTATCCTGCAACCGGGCTGATTGAAGGAACAAATATATCCGAAGGGCGAGGGACAACAAAGCCATTCGAATTGATCGGAGCTCCCTTTATCAAAAGCACAGAACTTGAAGAAACATTAAACAGCCTCCATTTGCCGGGCGTTACATTTAGGGCAGCATCCTTCACACCGACGTTTTCTAAACATCAAGGAACGCTTTGCCACGGTGTGCAGCTCTATGTGACAGACAGAGATAAGTTTGAAGCCGTTAAAACGGGTCTTTCAGTCATTAAAACCATACACGATCTCTATCCTGAGGATTTTGAGTTCCTGTCAACAGGTTCATTCGATAAACTGGCAGGCAACGGCTGGATCAGGACAAAAATTGAAAATGGAACTTCGGTTGAGAACATCATAAACAGCTATGAAAAAACACTCCAACAATTCAGCAAAACAAGAAAAAAGTATCTCATTTATTAG
gene-BSU_01660	NP_388047.1	NC_000964.3	186451	188380	mRNA	ATGAGACCTGTCTTTCCGCTTATCCTTTCAGCCGTTCTCTTTCTTTCATGCTTTTTCGGGGCCAGACAGACAGAAGCCTCTGCATCCAAACGTGCAATCGATGCCAATCAGATTGTCAATCGTATGTCGTTAGATGAAAAACTCGGCCAGATGCTGATGCCTGATTTTAGAAATTGGCAAAAGGAAGGCGAGTCCTCTCCGCAAGCCCTTACAAAAATGAATGATGAAGTCGCCAGCCTCGTCAAGAAATATCAATTCGGAGGCATCATCCTTTTTGCAGAAAATGTAAAAACAACAAAACAAACTGTCCAACTGACAGACGATTACCAAAAGGCAAGTCCAAAAATCCCGCTCATGCTGAGTATTGATCAGGAAGGCGGCATTGTAACGAGGTTAGGGGAGGGCACTAATTTCCCAGGGAATATGGCGCTGGGCGCAGCCAGAAGCAGAATCAATGCGTATCAGACCGGCAGCATCATCGGAAAAGAGCTCTCTGCCTTAGGCATCAATACAGATTTCAGCCCTGTCGTGGACATTAACAATAATCCTGATAATCCTGTAATCGGCGTACGGTCATTCAGCTCCAATCGAGAACTGACATCACGCCTCGGTTTATATACGATGAAAGGGTTGCAGCGGCAGGATATCGCGTCTGCCCTCAAACATTTCCCGGGACATGGAGACACGGACGTTGACAGCCATTATGGACTGCCGCTCGTTTCCCATGGCCAAGAACGGCTTCGTGAGGTCGAGCTTTATCCTTTTCAAAAAGCAATTGATGCTGGTGCTGATATGGTGATGACAGCCCATGTTCAGTTTCCCGCCTTTGATGACACCACTTACAAAAGCAAACTCGATGGATCGGACATTCTGGTTCCAGCTACACTTTCAAAAAAAGTGATGACAGGTCTTCTTCGTCAGGAAATGGGCTTTAATGGGGTCATCGTTACCGATGCGCTCAATATGAAGGCAATCGCAGATCATTTCGGACAGGAAGAGGCTGTGGTCATGGCCGTAAAAGCTGGTGTCGATATTGCATTAATGCCAGCCTCAGTCACTTCATTGAAAGAAGAACAGAAATTCGCACGTGTTATTCAAGCTTTGAAAGAAGCCGTGAAAAACGGGGATATTCCTGAACAACAAATCAACAATTCAGTTGAAAGAATCATTTCCCTGAAAATAAAACGCGGCATGTATCCAGCGCGAAACAGCGACAGTACAAAAGAAAAAATAGCCAAAGCCAAAAAAATCGTAGGAAGCAAGCAGCACCTGAAAGCAGAGAAAAAATTAGCTGAAAAAGCAGTAACTGTATTAAAAAATGAACAGCACACTTTGCCGTTCAAGCCTAAAAAAGGCAGCCGAATCTTAATTGTGGCACCTTACGAAGAACAAACTGCTTCAATCGAACAAACCATTCACGATCTCATCAAGCGAAAGAAAATCAAACCCGTATCCCTCAGCAAAATGAACTTTGCCAGCCAAGTATTTAAGACCGAGCATGAAAAACAAGTAAAAGAGGCTGATTATATCATTACCGGCTCCTATGTCGTCAAAAATGACCCTGTCGTCAACGACGGTGTCATCGACGACACAATATCAGATTCAAGCAAATGGGCCACCGTGTTTCCGAGAGCTGTCATGAAAGCCGCACTGCAGCACAACAAACCATTTGTCTTAATGAGCCTGCGCAACCCCTATGACGCAGCCAATTTCGAAGAAGCAAAAGCACTGATTGCAGTCTATGGCTTTAAAGGATACGCAAATGGCCGTTATCTTCAACCTAATATTCCGGCCGGAGTGATGGCGATATTCGGCCAGGCAAAACCTAAAGGCACACTTCCAGTTGACATTCCGTCAGTCACGAAACCAGGGAACACCCTTTACCCACTTGGCTACGGATTAAATATCAAAACGGGAAGACCGCTTTAA
gene-BSU_01670	NP_388048.2	NC_000964.3	188407	189733	mRNA	GTGAAAACAAAGACACTGTTCATATTCAGTGCCATTTTAACCCTATCGATATTTGCGCCAAATGAAACCTTCGCACAAACAGCAGGCAACTTGATTGAGCCGAAAATCATAAATGCAGAAACTGCACAATTCTCGACGAAGAAGCTAAGGAAGGTAGATCAGATGATAGAACGGGATATTGCAGCAGGATTTCCAGGCGCCGTTCTTGTGGTGGTGAAGGATGGACGCATCATAAAAAAAGCAGCATACGGCTACAGTAAAAAGTACGAAGGATCAGAACTGCTGCGCCGTCCGGCCAAAATGAAAACCCGCACGATGTTTGACTTAGCCTCAAATACAAAAATGTACGCAACAAATTTTGCATTGCAGCGCTTAGTCAGCCAAGGAAAACTTGACGTCTATGAAAAAGTTTCTGCATATTTGCCGGGTTTCAAGGATCAGCCGGGTGACCTCATAAAAGGAAAAGACAAGATACGTGTCATTGATGTCCTCCAGCACCAATCAGGGCTCCCATCAAGCTTTTACTTTTACACGCCGGAAAAAGCCGGCAAGTACTATTCCCAAGAACGGGACAAAACGATTGAATATTTGACGAAAATTCCGCTCGATTATCAAACCGGGACAAAACACGTATACAGTGACATTGGATATATGCTACTCGGATGTATTGTCGAAAAACTCACCGGCAAACCGCTTGATGTCTACACGGAGCAAGAGCTCTACAAACCGCTCAGGCTGAAGCATACCTTGTACAATCCGCTGCAAAAGGGCTTTAAACCGAAACAGTTCGCAGCTACTGAACGCATGGGCAATACACGTGACGGCGTTATTCAATTCCCTAACATCCGCACAAACACGCTGCAAGGAGAGGTGCATGACGAAAAAGCGTTTTACTCAATGGACGGCGTGTCTGGGCATGCCGGATTGTTCTCAAATGCAGATGATATGGCCATACTGCTGCAAGTCATGTTAAACAAAGGTTCATACCGAAACATTTCTTTATTTGATCAGAAAACAGCCGACCTGTTTACAGCACCTTCAGCAACAGATCCGACATTCGCTCTTGGCTGGAGGCGGAACGGAAGTAAAAGCATGGAATGGATGTTTGGCCCTCATGCCAGCGAAAATGCTTACGGGCATACCGGCTGGACGGGGACAGTTACAATTATTGATCCAGCATACAATTTAGGCATCGCATTGTTAACAAATAAAAAGCATACACCAGTTATTGATCCGGAAGAAAATCCGAACGTCTTTGAAGGTGACCAATTTCCAACAGGCAGTTATGGAAGTGTCATAACCGCGATTTATGAAGCGATGGAGTGA
gene-BSU_01680	NP_388049.3	NC_000964.3	189789	191157	mRNA	ATGAGCAAAGAAAATAACTACCATCATCTCGCACAGAAAATCCTTGAGCTATGCGGAGGAAAATCCAATATTTCTTCATATACGCATTGCATGACACGCCTGCGCATTACGCCTTACGATGAAAGCAAAGCGGATGCTCAGGCTTTAAGAAAGCTTGACGGCGTATTGGGGGTCGTTGAAGCTGAAACCTTACAAATTATCCTCGGCACAGGAGTTGTCAATCATGTTACAGCTGCTTTCTCAAAGCTCGTGTCAGCAGAAGAAGGTGCCGATGTCAAAGAAGCAGCGGCCAAAAAGAAAGCCGATATCAATCGGAAAAATGCCACTCCTTTTAAACTTTTCTTACGTAAAATTGCCAGCATTTTTATCCCTCTTATTCCCGCTCTAGTCGCTTCCGGTTTAATTACTGGGATTACCAAAGCAATTATTCAAGCAGGCTGGCTCTCTGCAGACTCACAAATTGCGATTATCCTGACAGTCATCGGATCAGGGCTGTTCACTTATCTCGGCATTCTCGTCGGTATTAACGCTTCGAAAGAATTTGGCGGGACACCCGCACTTGGGGCTTTGGCCGGGATCTTGATTATCAATCCGGAGATCGCAAAAATCAGTTTATTTGGAGAAGAGCTTCTCCCGGGCAGGGGAGGTCTGATCGGCGTCCTTTTCGCAGCCATATTCATTGCTTACACCGAACAATTTATTCGCCGTTTTATTCCTCAATCACTTGATATCATTGTCACACCCACCGTTTCACTGTTAATCACCGGAATCGTAACGTATGTCGTATTTATGCCTTTAGGCGGATTCATTTCTGATGCTATTACATCCGGCCTACTGTCCATCCTGGACATCGGCGGCATCGCTGCGGGCTTTATTCTGGGCGCAACCTTCCTTCCTCTCGTCGTAACCGGACTGCATCAAGGCTTGACGCCTGTGCACATGGAACTGATCAATTCAATTGGCAATGATCCTCTGCTCCCTATTTTGGCTATGGGAGGTGCAGGACAGGTAGGCGCGGCCTTTGCCGTTTTCGTGAAGACGAAAAAAACAACACTGAGGAAAGCAATCGCCGGCGGGCTTCCATCGGGACTGCTCGGCATTGGTGAACCGCTTATTTTCGGAGTCACGCTGCCGCTTGGCCGTCCGTTTTTAACAGCATGTTTAGGAGCTGGAATCGGCGGCGCCTTTCAAGCTTATTTTCAAGTAGCCACCATTGCGATTGGTGTCTCCGGACTGCCGCTATCTTTTCTAGTCCTGCCTTCGCAAATCATCCTGTATATCGTTGGGCTCTTTATTTCCTACGCGGCCGGTTTTTTATTGACCTATGCATTCGGATATAAAGATGAAATGGCTTCTCAGTTCGATTAA
gene-BSU_01690	NP_388050.1	NC_000964.3	191182	192034	mRNA	ATGGCCACAGGCGGTTTAGCGATCATCCAATCAATGAAGCATAAGCTCCCTCCATCCGAGCGCAAACTTGCAGATTATATCCTAGCCCATCCCCACAAAGCAATCGAAAGCACGGTCAACGAAATCAGCGCCTTAGCCAATTCAAGTGACGCTGCCGTCATCAGGCTCTGCAAATCACTCGGTTTAAAAGGATTTCAAGATTTAAAAATGAGAGTAGCAGGCGATCTGGCAAAGCCTACGTTTCAGGGCTACCGGGATATTGTTCCCCACGAGCCGCTGCCCTCCATTTCCGAAAAAACGGCCGGCAATGCCATTCAAGCCATTCAGGATACTTCAGACCTGATGGACTACAAAGAGCTTGAACGAGCGGTTTCTCTGCTTCTCAAAGCTCATACCGTGCATTTTATCGGCCTCGGGGCTTCCGGCATTGTCGCCAAGGACGCCCAGCAAAAGTGGCTTCGCATTCATAAACAAGCAACCGCGTTTACAGACACTCATCTTGTGGCATCTTTAATCGCAAATGCAGATAAAGACGACATCGTATTCGCCATTTCGTTTTCAGGAGAGACACAGGAAATCGTTGAACTGTTCGCCATGGCTAAGGAAAAAGGCATCACAACGATCAGCCTCACACAATTCAGTCAGACATCCGTCTCCGCACTGGCTGATGTCCCTTTGTATACAGCCCATTCCAATGAAGCCTTGATTCGAAGTGCAGCCACTTCTTCCCGCCTCGCCCAGCTTTTTATAATTGATGTTTTGTTTTTAGGCATGGCGGCTGAGCAGTATGAAACGACAACCGGTTATATAGATAAAACGAGAGCAGCCATACAATCTATGAGAATAAAATAA
gene-BSU_01700	NP_388051.1	NC_000964.3	192050	192965	mRNA	ATGTCAGAACCATTAAACCTTCACCGTCTTACAACGGAATCACGCAATAGTCAAACAGTTGAAATCCACAAAGCAAACACTCTCGGCATCCTTAAAATGATCAACAACGAAGATATGAAAGTCGCTGCAGCCGTTCAGGAGGTTCTCCCCGACATCAAAACAGCTGTAGACTGCGCATATGAATCGTTTCAAAATGGAGGCCGGCTCATATATACAGGCGCCGGCACAAGCGGCAGACTCGGCGTCATGGATGCTGTTGAATGTCCTCCCACCTACAGCGTAAGCCCAGATCAGGTCATCGGAATCATGGCTGGAGGCCCCGAAGCCTTTTTACAGGCAGCAGAGGGCATTGAAGACAGTGAAGAAGCAGGAGCTGAAGATTTAAGAAACATACAGCTCACTTCAAATGACACCGTCATTGCCATCGCAGCAAGCGGCCGCACACCCTACGCCGCAGGCGCCCTAAGATACGCCCGTAAAGTCGGAGCACACACCATCGCCCTTACTTGCAATGAAAATTCCGCCATCAGCAAGGATGCGGATCACAGCATTGAGGTTGTCGTCGGACCTGAGGCCATTACAGGATCAACACGTATGAAAGCCGCAACCGCTCATAAAATGATTCTAAACATGATATCTACCGCTGTAATGGTCAAAATCGGCAAGGTTTACGAAAACTTGATGGTAGACGTCAACGTCAGCAACAAAAAACTAAAAGAACGCGCCATCAGCATCATCCAAAGCCTTACAAACGCTTCATACGACACAGCCAGATACACTCTGGAACAAGCCGATCATCACGTCAAAACAGCAATCGTCATGCTCAAAACAAGCACAGATCAGAAACAAGCACAGACATTACTCGATGAAGCAAACGGTTTCATTGACAAAGCAATCGAACATTACCATCCATGA
gene-BSU_01710	NP_388052.2	NC_000964.3	193074	193557	mRNA	ATGACTCAAGACATTTCTTTATCCTTCTATAAGCCTGAACACTTGCCCGAGCTCCAATCATTCACGCTCACCAACGATGACAAACGCTTTACCTCCCTCCCGAAAGAGGTGCTGTCTCAGGCTCTGGGCATACAGGACCGATACCCGGTTGTCATCTTAAAAGACGACCTTCCAGTCGGTTTTTTCATTTTACATGCATCAAAAGAAACGCTTGCTTCCTATTCTAACAATCCATTTGCTTTACTGCTCAGCTCCCTGTCTTTAACCGCTGTGCATCACGGAAAAGGCTATGCGAAAAAAGCCATGCTTTTGCTTCCCGCTTTTGTGAGCGGATATTTTCCATGGTGCGACGAAATCATCTTGGCCGTCAATCATCTGAACATACGCGCAAAACACCTTTATATGAAAAGCGGGTTCCTTGATAAAGGACGGCGAAGAATCGGGCCGCTTGGAGAACAGTTGATCCTTCATCATTTCTTATAG
gene-BSU_01720	NP_388053.2	NC_000964.3	193569	194025	mRNA	ATGATTCTAGTCAGTTCTTGCCTTGGAGGCATTGAATGCAGATATAACGGCTCTCACGCAGCGTCGGAGAAAATCAGAAAACTAGTCGATGAAAAGAAAGCAGTCATGGCTTGCCCTGAACTTCTCGGCGGCTTCTCTACCCCACGCGAACCCGCAGAAATCATAGGAGGCACTGGCGAGGATGTCCTCAATGGAACAGCGAAAATCGTGACAGCTTCAGGAGAAGACGTCACAGAACTATATATGGAAGGCGCCGCGAAAACATTGGCTTACGCAAAAGAAATCAACGCTTCTGCCGTCATATTAAAAGAAAACAGTCCATCTTGCGGAAGCGGTTTTATCTATAACGGCACATTCTCTGGCAAAAAAATCACCGGCAGCGGAGTAACCGCCGCACTGTTAAAACAAGCGGGCTACCGCGTCATTTCGGAAAACGAGCTTAACGACATATTGTAA
gene-BSU_01730	NP_388054.1	NC_000964.3	194848	195412	mRNA	ATGGAAATGATGATTAAAAAAAGAATTAAACAAGTCAAAAAAGGCGACCAGGATGCATTTGCGGACATCGTAGATATTTACAAAGATAAAATTTATCAGCTTTGCTACCGTATGCTTGGCAATGTGCATGAGGCGGAGGATATTGCACAGGAAGCTTTCATCAGAGCGTACGTTAATATCGACAGTTTTGATATTAACCGGAAATTTTCAACTTGGCTTTATCGAATCGCGACCAATTTGACCATTGACCGCATTCGCAAAAAGAAGCCGGATTATTACCTCGACGCAGAGGTGGCTGGTACGGAAGGCTTGACCATGTATTCTCAAATCGTCGCAGATGGTGTTTTGCCTGAAGATGCAGTTGTATCGCTGGAGCTCTCAAACACGATACAGCAGAAAATTTTAAAGCTTCCTGACAAATACAGAACAGTCATCGTATTAAAGTATATTGACGAACTCTCATTAATTGAAATCGGGGAGATTCTAAACATTCCTGTGGGGACTGTGAAAACGCGGATTCACAGAGGCAGAGAGGCTCTTAGAAAACAATTAAGGGATCTTTAA
gene-BSU_01740	NP_388055.1	NC_000964.3	195425	196052	mRNA	ATGAGCTGTCCTGAACAAATTGTGCAGCTTATGCATATGCATCTTGATGGAGATATCCTTCCAAAAGATGAACACGTATTAAATGAACATCTGGAGACATGCGAGAAATGCAGAAAGCATTTTTACGAGATGGAGAAATCCATAGCGCTCGTACGGAGCACATCGCATGTCGAAGCCCCCGCGGATTTTACCGCTAATGTCATGGCAAAATTGCCTAAGGAGAAGAAAAGAGCTTCTGTAAAAAGATGGTTCAGAACCCATCCCGTTATCGCAGCTGCTGCGGTATTCATCATTTTGATGGGCGGGGGTTTTTTTAACAGCTGGCATAATGACCACAATTTCAGCGTGTCCAAGCAGCCGAATCTTGTGGTTCATAACCATACTGTGACCGTGCCAGAAGGTGAGACGGTCAAAGGTGATGTCACTGTCAAAAACGGCAAGCTGATTATTAAAGGCAAAATAGACGGGGATGTAACCGTCGTAAACGGCGAAAAGTATATGGCCTCTGCTGGACAAGTCACCGGTCAGATTGAAGAAATCAATCAGTTATTCGACTGGACATGGTACAAGATGAAGTCTGCGGGGAAAAGTGTACTCGATGCATTCAATCCGAACGGAGAAGAGTAA
gene-BSU_01750	NP_388056.2	NC_000964.3	196212	197034	mRNA	ATGGCTTTTGAGGATATCCCTTTTTTGCAGTACCTCGGCAATGCCGTTGATATTCTCCTTGTTTGGTATGTGATATATAAATTGATTATGGTGATACGCGGCACGAAAGCGGTTCAGCTGTTAAAAGGAATTGTAGTCATCGTGCTTGTTCGTATGGCCAGCCAATATTTGGGCCTCAGCACACTTCAATGGCTGATGGACCAAGCGATAACATGGGGATTTTTAGCAATTATTATTATTTTTCAGCCTGAGCTGAGAAGAGCGCTTGAACAGCTAGGCCGCGGCCGCTTTTTTTCGAGGAGCGGCACGCCTGTTGAAGAAGCGCAGCAGAAAACGATTGAGGCCATTACAAAAGCAATCAATTATATGGCGAAACGCCGTATAGGCGCCCTGCTGACCATTGAGCGGGATACTGGAATGGGCGATTATATTGAGACCGGCATACCACTAAATGCCAAAGTCAGCTCTGAGCTGCTGATCAATATTTTTATTCCAAACACCCCGCTTCATGACGGTGCGGTAATTATGAAAAATAATGAAATTGCCGCGGCCGCCTGTTATCTGCCGCTTTCTGAGAGCCCGTTTATTTCAAAAGAACTGGGCACGCGGCACAGAGCAGCTGTCGGTATCAGTGAAGTAACAGACAGTTTGACGATTATTGTGTCTGAAGAGACCGGCGGCGTCAGTGTGGCAAAGAACGGCGACCTTCACAGAGAGCTTACAGAAGAAGCGCTGAAAGAAATGCTTGAAGCCGAGTTTAAGAAAAACACCAGAGACACTTCTTCTAACCGCTGGTATTGGAGGGGCAAGAAAAATGGATAA
gene-BSU_01760	NP_388057.2	NC_000964.3	197026	198478	mRNA	ATGGATAAATTCTTAAACAACCGCTGGGCTGTGAAAATTATTGCTCTGCTTTTCGCGCTCTTGCTTTATGTGGCGGTTAACAGCAACCAAGCACCGACTCCAAAAAAACCGGGTGAATCTTTCTTTCCGACATCAACAACTGATGAAGCAACTCTGACTGATATTCCGGTTAAAGCGTATTATGATGATGAAAATTACGTCGTGACGGGTGTTCCGCAAACGGTTAATGTCACGATAAAAGGCTCGACAAGCGCCGTGAAAAAGGCTCGGCAGACCAAAAACTTTGAAATATATGCCGATATGGAACATTTGAAAACCGGCACACATAAGGTTGAGCTTAAGGCCAAAAACGTGTCGGATGGGCTGACAATCTCAATTAATCCGTCTGTTACGACAGTGACCATTCAGGAACGGACGACCAAAAGTTTTCCCGTAGAAGTGGAGTACTACAACAAAAGCAAGATGAAAAAAGGCTATTCTCCGGAGCAGCCGATTGTCAGTCCGAAAAATGTGCAGATTACCGGATCGAAAAATGTGATCGATAATATTTCTCTTGTAAAAGCTTCAGTGAATTTGGAAAACGCAGATGAAACGATTGAAAAGGAAGCGAAAGTGACTGTCTATGATAAAGACGGAAACGCGCTTCCTGTCGACGTGGAGCCCTCGGTCATCAAGATTACCGTTCCGGTGACAAGCCCGAGTAAAAAAGTGCCCTTTAAAATTGAACGGACAGGAAGCCTTCCTGACGGTGTCAGCATAGCGAATATTGAATCCAGCCCCAGTGAGGTAACGGTTTACGGCTCACAGGATGTGTTGGATTCTCTTGAATTTATTGACGGCGTCAGCCTAGATTTAAGTAAAATTAACAAGGATTCCGATATCGAGGCAGATATTCCGCTTCCTGACGGTGTCAAAAAAATCTCACCGTCAAAGGTGACTTTGCATATAGAAGTCGATAGTGAAGCGGATCAGAAGTTCGAGAATGTCCCTATCAAGACTGTAGGGCTGAGCAGCTCACAAAACATTGAATTTCTTGATCCTGAATCACAAGCGATAGATGTAACGGCTAAAGGCTCTCCCACGAATATAAATAAACTGAAAAAATCAGATATTGAATTGTATGTGAATGTTTCAGATTTAGAGGACGGGGAGCATAGCGTGAAGCTTGAAGTGAACGGGCCACAGAATGTAACTTGGTCCTTGGGGCGGAAAAACGCCAAAATCAAGCTGACGTCTAAGAAAAGCAATACATCAACGAATGATAACAGCAGCAATACATCAGGGAACCAGGACACAGATAAACAAACAAATGATCAAAAGAACAATCAGCAAGAAGATACAAAGAACACTGATAAAAACAACAACGATCAAAACCAAGACGGAAATAAAGATCAAAACCAAGATCAGGATGAGGATGAATCCACTGCGAATTCACAATCCTCATCGGAATAA
gene-BSU_01770	NP_388058.1	NC_000964.3	198496	199843	mRNA	ATGGGCAAGTATTTTGGAACAGACGGTGTAAGAGGTGTCGCCAATAGTGAGCTTACACCTGAGCTGGCCTTTAAAGTCGGACGTTTCGGCGGTTATGTGCTGACAAAAGACAAACAACGTCCAAAAGTGCTGATAGGCCGCGATACACGCATCTCCGGCCATATGCTGGAGGGAGCCCTTGTCGCCGGACTTTTATCCATTGGCGCAGAAGTCATGCGCCTGGGTGTCATTTCTACACCAGGTGTATCTTATTTGACAAAAGCGATGGATGCAGAGGCGGGCGTCATGATTTCCGCTTCTCATAACCCAGTGCAGGATAACGGCATCAAATTCTTTGGGGGAGATGGATTTAAGCTTTCTGATGAACAGGAGGCTGAAATTGAGCGCCTGATGGACGAACCTGAGGATAAGCTGCCAAGACCTGTCGGAGCAGACCTTGGACTTGTAAACGATTATTTTGAAGGCGGACAAAAATATCTGCAATTCTTAAAACAGACAGCTGATGAAGATTTCACAGGCATTCATGTGGCATTGGACTGTGCCAATGGCGCAACGTCATCCTTGGCGACACACCTGTTTGCTGATTTAGATGCAGATGTTTCTACAATGGGGACTTCCCCGAACGGATTAAACATTAATGACGGCGTCGGTTCGACTCATCCCGAAGCGCTCAGCGCGTTTGTCAAAGAGAAAAACGCGGATCTCGGTCTTGCGTTCGACGGTGACGGCGACCGCCTGATTGCTGTCGATGAAAAAGGAAATATTGTAGACGGCGACCAAATCATGTACATATGCTCAAAACATCTGAAATCAGAGGGCCGTTTAAAGGATGATACAGTGGTTTCAACCGTGATGAGCAACCTCGGCTTCTATAAGGCGCTCGAAAAAGAAGGCATCAAAAGCGTGCAGACAGCTGTCGGCGACCGCTACGTAGTAGAAGCAATGAAAAAAGACGGCTACAACGTCGGCGGAGAGCAGTCAGGACATCTTATTTTCCTTGATTACAACACGACAGGGGACGGATTATTGTCTGCTATTATGCTGATGAACACTTTAAAAGCAACAGGCAAGCCGCTGTCAGAGCTTGCAGCTGAAATGCAGAAGTTCCCGCAGCTGTTAGTCAATGTGAGAGTGACTGATAAATATAAAGTTGAAGAAAATGAAAAAGTAAAAGCAGTTATTTCTGAAGTTGAAAAAGAAATGAACGGCGACGGCCGGATTTTGGTGCGCCCTTCAGGAACTGAACCGCTCGTCCGTGTCATGGCTGAAGCGAAGACGAAAGAGCTGTGCGATGAGTATGTCAATCGCATTGTTGAAGTCGTCCGGTCAGAAATGGGATTAGAGTAA
gene-BSU_01780	NP_388059.1	NC_000964.3	200276	202079	mRNA	ATGTGTGGAATCGTAGGTTATATCGGTCAGCTTGATGCGAAGGAAATTTTATTAAAAGGGTTAGAGAAGCTTGAGTATCGCGGTTATGACTCTGCTGGTATTGCTGTTGCCAACGAACAGGGAATCCATGTGTTCAAAGAAAAAGGACGCATTGCAGATCTTCGTGAAGTTGTGGATGCCAATGTAGAAGCGAAAGCCGGAATTGGGCATACTCGCTGGGCGACACACGGCGAACCAAGCTATCTGAACGCTCACCCGCATCAAAGCGCACTGGGCCGCTTTACACTTGTTCACAACGGCGTGATCGAGAACTATGTTCAGCTGAAGCAAGAGTATTTGCAAGATGTAGAGCTCAAAAGTGACACCGATACAGAAGTAGTCGTTCAAGTAATCGAGCAATTCGTCAATGGAGGACTTGAGACAGAAGAAGCGTTCCGCAAAACACTTACACTGTTAAAAGGCTCTTATGCAATTGCTTTATTCGATAACGACAACAGAGAAACGATTTTTGTAGCGAAAAACAAAAGCCCTCTATTAGTAGGTCTTGGAGATACATTCAACGTCGTAGCATCTGATGCGATGGCGATGCTTCAAGTAACCAACGAATACGTAGAGCTGATGGATAAAGAAATGGTTATCGTCACTGATGACCAAGTTGTCATCAAAAACCTTGATGGTGACGTGATTACACGTGCGTCTTATATTGCTGAGCTTGATGCCAGTGATATCGAAAAAGGCACGTACCCTCACTACATGTTGAAAGAAACGGATGAGCAGCCTGTTGTTATGCGCAAAATCATCCAAACGTATCAAGATGAAAACGGCAAGCTGTCTGTGCCTGGCGATATCGCTGCCGCTGTAGCGGAAGCGGACCGCATCTATATCATTGGCTGCGGAACAAGCTACCATGCAGGACTTGTCGGTAAACAATATATTGAAATGTGGGCAAACGTGCCGGTTGAAGTGCATGTAGCGAGTGAATTCTCCTACAACATGCCGCTTCTGTCTAAGAAACCGCTCTTCATTTTCCTTTCTCAAAGCGGAGAAACAGCAGACAGCCGCGCGGTACTCGTTCAAGTCAAAGCGCTCGGACACAAAGCCCTGACAATCACAAACGTACCTGGATCAACGCTTTCTCGTGAAGCTGACTATACATTGCTGCTTCATGCAGGCCCTGAGATCGCTGTTGCGTCAACGAAAGCATACACTGCACAAATCGCAGTTCTGGCGGTTCTTGCTTCTGTGGCTGCTGACAAAAATGGCATCAATATCGGATTTGACCTCGTCAAAGAACTCGGTATCGCTGCAAACGCAATGGAAGCTCTATGCGACCAGAAAGACGAAATGGAAATGATCGCTCGTGAATACCTGACTGTATCCAGAAATGCTTTCTTCATCGGACGCGGCCTTGACTACTTCGTATGTGTCGAAGGCGCACTGAAGCTGAAAGAGATTTCTTACATCCAGGCAGAAGGTTTTGCCGGCGGTGAGCTAAAGCACGGAACGATTGCCTTGATCGAACAAGGAACACCAGTATTCGCACTGGCAACTCAAGAGCATGTAAACCTAAGCATCCGCGGAAACGTCAAAGAAGTTGCTGCTCGCGGAGCAAACACATGCATCATCTCACTGAAAGGCCTAGACGATGCGGATGACAGATTCGTATTGCCGGAAGTAAACCCAGCGCTTGCTCCGTTGGTATCTGTTGTTCCATTGCAGCTGATCGCTTACTATGCTGCACTGCATCGCGGCTGTGATGTGGATAAACCTCGTAACCTTGCGAAGAGTGTTACTGTGGAGTAA
gene-BSU_01790	YP_009513939.1	NC_000964.3	202125	202266	mRNA	ATGTCCAAAAGCGAAAGAACGTCTACAGTGGAAAAATGGATTAAAGAAGTTGATGGTACAGGACCCGACTATCGATCGACCATGGCTATAGATTTAAGATGTTTCCTCATTAGATCGGTCAATCAGGTTAAAAGGCATTAA
gene-BSU_01800	NP_388061.1	NC_000964.3	202546	203458	mRNA	GTGACATGGCATGAAGTCAATGATGTTATTGTCATTACATTACCTGAAATTTTCGACATGAATGCGAACCTTGGCTACCTAACCAGGGAAAAAAATGAATGCATGTATGAAATAGAGAACAATATCATTACAAAAGTTATAGCCATTGGGGAAATTCGGTCCTTAGTGCAGGTAAGCGTAATCAATAATAAACAAATGATTGTTCAATTCCTAAACGATTCTAGACCTGTTGAGCAGTGGAAACGGGAAGAGATTGTAAAATATATTCATGAATGGTTTGATCTTGATAACGATTTAACTCCATTTTATGAAATGGCAAAAGCAGATCCATTACTTAAAATGCCTGCCCGAAAATTTTATGGGTTGCGAGTGATCGGCATTCCCGATTTATTTGAAGCTTTATGTTGGGGAGTTTTAGGGCAACAAATTAACTTAGCCTTCGCGTACTCCTTAAAGAAGCAATTTGTAGAAGCATTTGGCGATTCTATTGAATGGAATGGTAAAAAGTATTGGGTGTTCCCACCGTACGAGCGAATTGCACGGTTAACCCCTACCGACCTGGCAGATATTAAAATGACGGTGAAAAAAAGTGAATATATCATTGGAATAGCCAGATTAATGGCAAGTGGAGAATTATCGAGGGAAAAATTAATGAAAATGAACTTTAAAGATGCTGAAAAAAACTTAATTAAAATACGAGGAATCGGTCCTTGGACAGCCAATTATGTTCTAATGCGCTGCCTTAGGTTCCCGACAGCTTTTCCAATCGATGATGTGGGTCTTATTCATTCGATAAAAATATTACGTAATATGAACCGAAAGCCTACGAAAGATGAAATCTTAGAAATATCGGTTCCATGGAAAGAATGGCAATCATACGCTACCTTTTATTTATGGCGTGTCCTTTACTGA
gene-BSU_01810	NP_388062.1	NC_000964.3	203728	204364	mRNA	ATGCCGGATAGTATCAATAACGGACATAAAGAGAGCCATGATCATAGAATTTCGAATGATGCAGAAATGATAACAGATGAAAAGTGGCAAGCAATTATAAATAATGATGCAGCGTACAATAATCAATTTTTCTACGCTGTTAAATCGACAGGGATATTCTGTAAACCATCCTGTAAATCTCGCGTTCCGAAAAAAGAAAATGTATGTATCTTTCCAAACACAGAACAAGCTCTCCGCGCAAATTTTCGCCCTTGTAAACGTTGCAAGCCCACTAATGAAAAAATGCCTGATAGCGAGTGGGTTGATTTAATTACTGAATACATTGATAAAAATTTCACAGAAAAATTAACGCTAGAATCGTTAGCAGATATTTGTCATGGGAGTCCGTATCATATGCATCGAACATTTAAAAAAATTAAAGGCATTACGCTGGTTGAGTATATACAACAAGTTAGAGTACACGCGGCTAAAAAGTATTTGATTCAGACAAATAAAGCGATTGGAGATATCGCTATATGTGTGGGTATAGCTAACGCGCCTTATTTTATTACTTTATTTAAAAAGAAAACTGGACAGACACCAGCACGATTTCGTCAAATGAGTAAAATGGAGGAAACGTACAATGGAAACAAATAA
gene-BSU_01820	NP_388063.1	NC_000964.3	204350	204890	mRNA	ATGGAAACAAATAAACCAACCCTTTATTGGTCTTTACTAATGTTCAAGGATTGGAATTTTTATATTGCTTCAACTTTAAAGGGGCTTGTGTTTGTAGGTTCACAGAACAAACCAATCGAGGAATTGTTCGAATGGGCTAGGAAACGCTTTCCGGGAAGTCTTCTTGTTGAAGATGATGATAAGCTTGAACCCTATGCCGTTGAAATCACTCAATATCTAGAAGGAAAGCGGAAAAACTTTACTGTTCCAGTTGAGTACGCCGGTACGCAATTTCAGCTAGCCGTCTGGAATGCACTTTGTGAAATTCCTTATGGACAGACGAAATCCTATTCCGACATTGCAAATGATATAAATAAACCAGCAGCTGTTCGTGCTGTAGGTGCGGCTATTGGGGCTAATCCGGTATTAATTACTGTACCGTGCCATCGTGTAATAGGAAAGAATGGCTCATTAACTGGCTATCGGGGCGGATTTGAAATGAAGACACTGCTCCTCGATCTGGAAAAGCGAGCTTCATCTGAAATGGATGTTCCTCATTGA
gene-BSU_01830	NP_388064.1	NC_000964.3	205408	206926	mRNA	ATGTTAGTTTCGCTGAGTTTGTCATCATTATTAACATTATTTTTTATTATGCTTATGGCTTCTGGGATTAGTGGACTATTGTTTTTACATCCGCGTGTACCCTTGAGTTTTGTTCGCATTCATATTGGGATCTTGGCTTTACCACTTTTGGTTTCCTTACTGATTCTTGCCAATAGTGGTGTGAGTGGAAATGTTGGCCCTTGGCACTTAGATTCCTTAGCTTGTTTAATGACTTTCTTTGTTCTTGCAATTGGATTCATCATTCAGCGTTTTTCTGTACGTTACTTAATGGGGGATCGATCTTATCGAAAATATTTTACGCTTTTTACTTTCACAACAGGAGCTGCTTCAATGACATGGTTAAGTGGTGATCTCCGCTTGATGGTTCTATTTTGGGGAGCAACTCTTGTTGGTTTAACCTTACTTATAAGGTTAAACAGTGCTTGGCAAGTGGCTAGTGAAGCAGCCAAAATTTCTGGACGGTTATTTTTGTTAAGTTGGTTTTCTTTGTTTTTTGCGATGATGTGGCTTTTTCATGCCACAGGTCAATGGCAGCTATCATTGGTTGTAACAAATGAAAGTTTAGCTGGGCTGGGAGAATGGGAGAGAACAGGGATTCAGCTATTGATTGTACTGGCGGTGATCATTCCTGCAGCTCAATGGCCGTTCCAAAGATGGTTGGTTGAGTCTATTGTTGCTCCCACCCCAGTTTCTGCAATTATGCATGCAGGTTTAGTAAATGCTGGAGGAATAATACTAACTCGATTTTCACCTCTATTTCATGGTGGTATCGCTTCGATTATCTTACTTCTGCTTGCTAGCATTTCTGTATTGATTGGAACTGGAATTAGTTTAGTTCAGGTTGATTATAAACGCCAGTTAGTAGGCTCCACGATTGGACAAATGGGGTTTATGCTCATTCAGTGTGCATTAGGCGCCTATATAGCAGCCATTATTCACCTTATTTTACATGGTTTATTCAAGGCTACGTTGTTTCTACAGGCTGGTTCAGCAGTAGGGCGTCATGAAGTATCGACTCGCACTAATGAAAGAACATCCTATTTATGGGTCATGGCTGGTCGGATTTTATCCTTAGTTATAGGTGTTGCTTTTTGGCTCACTGCTCCTGGAGACGGGTATCACTTAATCAGTGCGCTGATCTTAGGGTGGTCATTGTCCGTTTCTTGGGATCAGCTTGTCGCTTTTGGAGAGGGCCGAATTGGCCGGATTGCCGGTTTAACTGTTTTAGGAGGAGCAGCCCTCGTATATTTTATCATTCATCACCTTTTCTATAAGTGGCTGCATACAACCATTTTTCAAAGTGTTCAACCTCCAATGTCAGCTGTCATGATTGTCGTATGTCTCTTACTCTTTGGCAGTGCTTTAGGTACGTGGGTTGCTCGTCATCGTTCTTCCGTTTTTTTCGCGGTACTCTATCTTTGGTTAGTCCGATTAGGTGAAGCAAAACCAAAGTCAGTAGAGAGTCACCCAGACTACCTTAAACAATATATTTCATAA
gene-BSU_01845	NP_388065.2	NC_000964.3	206940	209556	mRNA	ATGGGCATTACATCCGTATTAACGAAAGATAATGTAAAAAAGATAGATACAGATATTGATGTTCAAGAAAGGGATCTTAACGTTTTCATTACATCTGCCAGCCGAGTGATTGCGCCACTTTGGCCTATTTCTACATTTGCTGCACGTAATCCGTGGATGGGACTTGAAAACCAACCTTTTGATCAGGTTGCAAGTTGGTTGAAAAACACTCGCGATGTTGATATATACCCTAGTGCGTCTATGATCCGTTCAGCAAAGAATAAAGGTGAGATTGATGAAGATTTTGTGGAAATGGGGCTGCAGCGTTGGCTTGATTCACATTCCTATCACATCCCACGGGACGTAGCAGAGCGATTTTGTCATGCTGCATTAAAGTTAGATCCCCTGCCTTCCGACCTTTTATCATCACATGAGCTGGAGAAATTAGTAAGTGAATGTAGTGGATTGGATCATATCGAGAATGTGTTTATGCAGCCACTAAGTTCGTATATAGAGAATCAAGATGGTGAAAGGCTAGTCAATATACTAGATCATCATGTCATTAAATGGAGTAAATTATATCTTGATGACTCTCAAGCGGGTTGGACAATGCCTAATCGTGAGGAAGGTTTCTATCGTGCTTGGCAGCATCTTATTCAATATGATCCAGCACTTAGCAAAAAGCAGCGAGAAAGGGTAAAAGGTTGGCCGAAAGAGGCACATTTGGCTTTACAAGAAGCTTTATTCGCACTAGAAATCCCAGAGTCAGAAATCCAGACTTATCTTGAAGGTCATTTACTTTCATTACCTGGATGGGCAGGGATGATGCTTTGGCGCTCCCAACAATCGAGCCACGAACATGCACTACTAACAGAATATTTAGCGGTTCGAATATCCATGGAGTGGGCTCTTATAAAGCCATACTTACCTTTGACTAATGAACGATCTAAGAAAACAATTTCAATTGCTCCCCTTATAGCAGCTTGGATTCATTGGGGTGGGCTTACATTAGAAGAATGGTCACAGATGACGGCCAGTGAACAAAACGAATATTTATCATTTGCCTACAGCTTTGATGAGAAACTTCGCAAGAAACTTTGGTTAGAAGCTTGGGAACAAACGTACACTGATCGATTAAGCCAGAAGATCATCTCGAAACAACGTGAAACCGGCCGTGAAAAATCTGCATTAGCTCAATTAGCATTCTGCATCGATGTACGATCAGAACCTTTTCGTCGTCAACTAGAAAAAGAAGGCCCGTTTGAAACGATTGGTATTGCTGGTTTCTTCGGGGTGCCGATTGCAACTTGTGAACTTGGCAGTAAACACAGTCATGCTTCCTTGCCGATCATACAAAAACCGCAAAATAAAATAAAAGAGTTCGCAGATGAGGATGTATTCAAAAAATACAATCAACGGAAGCAAGCAATTCATTCTTTAAGCCATACCTTTAAAACGATGAAGCAGAATGCGCTTTCGAGCTTACTACTGCCTGAGCTAAGTGGACCTTGGCTTACTCTGCAAATGGCAGCCCGTAGCTTTGTGCCAAGAAAGGCGGGTCGTTTCATTCGTAATCTCCGTGAGGCTTGGTTACGCAAACCTGATACAAAACTCTCGCTTCATCATGATGCTACAGAGGCAGAAATACCTGTGGGTTTTACTGATGAAGAAAAAGTGAACTATGCTCGCCAAGCATTAAAAATGATGGGGTTAACAGAGAACATCGCACCATTGGTCGTGATTTGTGGGCATGGCAGTCAAAGTACTAATAATCCTTATTCTGCAGCCCTTGATTGTGGTGCCTGTGGTGGAGCGGCCGGTGGATTCAATGCAAGAGTTTTAGCTGCTTTATGTAATCTATCAGAGGTACGAGAAGCTCTTTTAGCTGAAGGAATTAAAATTCCTGAGGATACAGTTTTTGCAGCAGCTGAACATAATACAACAGTAGATGAATTACATTGGCTTTATGTACCAGAGCTTTCCGAAGCTGCACAAGAAGCATTTGAACAAATTGAAGCCGTTATGCCGAAAGTGAGACATCATGTAAACGCAGAACGTCTAGCCCAATTACCGAATTTCCAATCGAAGCTAAAAAATCCGAAGGCTGAGGCAAACCGATTTGCGGAAGATTGGAGTGAGATACGTCCGGAATGGGGACTGGCTCGTAATGCCGCTTTTATTATCGGTAAACGTGAATTAACTCAGGATTGTGATTTGGAAGGCAGAGCCTTTCTCCATAATTATGATTGGAAGCAGGATGAAAGCGGTGAACTCCTAGCAAATATTATTGTAGGACCTGGAACTGTAGCCCAATGGATTAATTTACAATATTACGCATCAACGGTAGCACCTCATTATTATGGCAGCGGAAATAAAGCAACTCAAACCGTTACTGCAGGTCTCGGCGTTATGCAGGGGAATGCAAGCGATTTGTTAGCCGGACTGCCTTGGCAATCCGTCATGGAATCAGATCACGAGGCCTATCATTCTCCTCTTCGTTTATTGATACTCATCCAAGCACCTAGAGAATATGTAGAACGGTTATTAAATCATGATTCAGCATTTCTGCAAAAAGTTCAAAATGGATGGGTCCGACTGGCTAGTCTTGATCCAGAAGGATGTTGGGAAAGCTGGTAA
gene-BSU_01860	NP_388067.1	NC_000964.3	209632	210160	mRNA	ATGAATGTAAACCAAAATAAAAAAGTATTATTTTTGACGGATATTGAAAACGGTTTGGAGCCTATTTTACAAGAAGCGACTAACACTTCTGCAGAGAATATGTTGACTATACAAAGCTATGGTGCCAGTATTTCACATCCTTATGGAGAAATCATGAGGTCTGTTATTTTTGCGATTTACCAGGAAGATGTTGAGGAGATTTTTGTAGTAGGAACAAAAGATAAGAAGACTTCTGCAGGTAATGGACTAACTCAACTTGAAACAATGAAAGATAAAATACAAACATTGGATTATCTGTTTCAAAATTGCAAGCCTGAATTTTTAGGTGGTACGGTCGATGAATGGCTAAATGAAAATAGCAGTGACACCATTGAAAAAAGTGTTGATATGATTCGACATCATCCCCTAGTGCCGTCATATGTTAAAGTTAGAGGTTTATTCGTTAATCATAAGGGTGGAAAACCCTCAATCGCGGAGGTTCCTGATGTTAAAACAGGTCAAGCCATGCCTGATCATTGCTTGTCATGA
gene-BSU_01870	NP_388068.1	NC_000964.3	210223	210514	mRNA	ATGAGCGCTAATTTAACTGATTTTGTCACGAAAACAATAGAGGAAATGAACTCGTTTGATCGTGAAAATATGGAATGTATAAAAAAACTAATTAGAAAAGCAATTGATTTTTATCATCTAAAGTCTTATGAAGAAGTTGAGGAAACCCATTCAGGAAATGTTCGATTTTTGCATGTCCACTCTATGATGGAAGAAAATATGTTATCCAAAATGATAGTGGTCACAAGAAACGGTAAAACTGATTTGGATATTGAAGGTGTATATGAAGGATATGTTGTAAGAGAATATTAA
gene-BSU_01880	NP_388069.1	NC_000964.3	210571	210946	mRNA	ATGAAAAAGTCTAAGGGTTCTATTGAATCAGAGATCAGTAAGTCCATTACTCAATGGGAGAAGGATTATCTTGGGCGGGGGTCTGTATCTGTTAAGACTGATATACTGCGGGACATGATCATCGTCAATTTAAAAGGGATTTTAACACCAGCCGAATATGTAGTTTGTGGATCAAAAGAGGGTATGTTATCTATCAAACAAACTCGTTCAGAGTTAGTCGAATCAGGTATAGAAGGCCTTAAGGATATTATCTTAAAAATAACCGGAGAAAAAGTGAAAAGTTTTCATACTGATTTAAGCTCCCGGACAGGTGAACGAGTGATGGTATTTAAATTATGTAATGATCTAGAGAAAAATTTGGAAAAGATCTTATAA
gene-BSU_01889	YP_003097670.1	NC_000964.3	211428	211731	mRNA	ATGGAACCAATTGAAGTATTCAAAGCCTTATCAAATGAATCAAGGCTGCAAATTTTACAATGGCTGAAGGAGCCCGATCGTCATTTTGCACCCCATGAAGGGATTGATATGAACACAATCGGGGTATGTGTCAGTCAAATAACAGACAAATTGAAAATGACGCAATCGACAGCTTCTCAATATCTTACCATCCTTTTAAGAGCCGGCCTAATTAAGGCGGAGCGAATCGGAAAGTACACGTATTATAAAAGAGATGAAGAAGCCATTGGGAAACTTGCTGACTTTCTTAAAACAGAGATATAA
gene-BSU_01890	NP_388070.1	NC_000964.3	211858	213031	mRNA	ATGTCTAACACTTGGAAAATTTATATTTTAGCCATTGTCAGCTTTTTAGTTGGAACCTCAGAGTACATCATTTCCGGAATTTTGGATCAAATTGCTCATACTCTCGGGATCACTTTAGCTGCCGCGGGCCAGCTTATTACCATTTTCTCACTTGTATATGCTCTTTCTACACCCGTACTTATGGCGTTGACAGCAAGTATGGATAGACGCAAATTGATGATGTATGCCCTAGGTTTGTTTGTGTTCGGTAATGTCCTGGCTTTTGTACTGCCTGGTTATGGATGGTTTATTGCAGCGCGGATCATTATGGCGATGGGAGCAGGTGTGGTTGTTGTCACCGCATTAACGATTGCCGCTAAGATTGCATCGGAAGGGAAGCAGGGCAGTGCCATCGCTACGGTCGTGATGGGATTTACCGCTTCTTTAATCATTGGTGTTCCGCTTGGAAGAATGATAGCAGTAGCATTAGGCTGGAAGTCTGTATTTGGAGCCATTGCTTTGTTGGGATTGATCGCAATGGTCGTTATTTTCTTTACTCTTCCGTATACTGAAGGGGATAAGCCTGTGCCTTTGCTTCAACAGCTTGCTCTTTTCAAAAAACGGAAAGTGGCTATGGGATTATCAATCACTTTCTTCTGGCTCGGGGGATATTCTGTTGCTTACACTTATTTGTCACCGTATCTCTTGAACATCTCAGGTATAAATGGCAAGCTGCTCAGCGGTGTTTTGCTTATATTTGGAATTGCCAGTTTGGTTGGATCGAAGTTTGGGGGATATAGCACCGATAAATGGGGAGTGCCCTTTACACTCGTTGGCGGGATGACGTTGCATATCGTCACACTGATTCTGCTGTCACTTGTTACTCATTCCTATATCGGAGTGTTGGTGATTCTCATATTATGGTCGTTTGCCGCATGGTCCACCGGTCCGACACAGCAATTTCACCTGGCTACAATAGAACCGGAAATGTCAGGTGTTTTGCTTAGCATGAATCAGTCAATGATGCAATTCGCCATGGCGGTCGGCGCAGGTATAGGAGGGGTTTTTGTGGAAAACGTATCATTGGCCTCGATTACCTGGGTTGGTGCGTTAGGGGTTATGATTGCAATTATTGCATCATTGCTGATTTTCAATTCGCAACCGAAACAAGCGCTAAAAGATATCAATCAATAA
gene-BSU_01900	NP_388071.1	NC_000964.3	213154	213469	mRNA	ATGAGATTTCTTAAGGCTTTGCCGCGGCGAGCTGAAGTACAGTACGATTGCCTTGATCGAACACTGGAAACACAAGAGAACGTAAACCTGAACATCCGCGTAAACGTCAAGGAAGTTGCCACTTGGGGAGTAAACACTTGCATCATCTCGCTGAAAGGCCTAGACAATGCGGATGACAGATTCGTATTGCCGGAAGTAAACACAGCGCTTGCTCTGTTTCCGTTGTCGATTGCAGCTGATTGCTTACTAATGCTGCCCTGCATCTCGGTTGTGATGTCGATAAGCAGCGTAATGAAGAGTGTTACTGTGGAGTAA
gene-BSU_01910	NP_388072.1	NC_000964.3	213940	214108	mRNA	ATGAAAAGAAACCAAAAAGAATGGGAATCTGTGAGTAAAAAAGGACTTATGAAGCCGGGAGGTACTTCGATTGTGAAAGCTGCTGGCTGCATGGGCTGTTGGGCCTCGAAGAGTATTGCTATGACACGTGTTTGTGCACTTCCGCATCCTGCTATGAGAGCTATTTAA
gene-BSU_01920	NP_388073.2	NC_000964.3	214174	215407	mRNA	ATGTCATATGATCGTGTTAAAGATTTTGATTTGCCAGAGTTAGCGGTTCATTTACAGCCTCATGGTGCTGTAATGATTGATAGAAAAAGTATGTTTTATTTCAGACTCAGTGGACGTGGAGCACAGTTGGCGTTTCTGTTATCAAAAAACAAAAATCTTCATAAAACGGCACGTATTTGGGAGATTATGAAAAAAGAAGAGATGAGTGCTGACCAATTAAAAGAAGAGCTTAGTGCCCATCCATTTACGGAGGCTTGGACGGAAGGGCTGTTAGATCAGCCTTTACACGTTTCGGGTTCGCTAGATTCATATTTACCTATTAGTTGTACCTTACAGTTGACAAATGCTTGTAATTTAAGCTGTTCGTTTTGCTATGCCAGCTCAGGTAAACCATATCCTGAGGAATTATCTAGTGAACAATGGATATTGGTTATGCAAAAGCTAGCAGCCCATGGAGTTGCTGATATTACGCTGACCGGGGGTGAAGCAAAGCTGATCAAAGGGTTTAAAGAATTAGTCGTTGTTGCAAGTTCGTTGTTTACCAATGTGAATGTATTTAGTAATGGATTGAACTGGCGAGATGAAGAAGTTGAATTACTTAGTCACTTAGGCAATGTTTCTGTACAGATTAGTATTGATGGTATGGATAATACACATGACCAATTAAGAGGCAGAAAAGGCGGCTTTAAAGAAAGTATGAATACCATTAAAAAATTATCAGAAGCAAACATTCCAGTGATTGTCGCTATGACCATTAATGAGTCCAATGCTGATGAAGTATCAGATGTGGTGGAGCAATGTGCCAATGCGGGTGCTTTTATCTTTCGTGCAGGAAAAACGTTATCTGTTGGACGTGCGACAGAAGGCTTTAAGGCTTTGGATATTGATTTTGAAGAAATGGTTCAAATACAGCTTAGGGAAGCACGTCATAAATGGGGAGATCGCCTGAACATAATTGATTGGGAGCACGAAGAGAGTTCGTTCACAACAGATTTTTGTACACCAGGATATCTTGCTTGGTATATAAGAGCAGATGGATACGTAACTCCTTGCCAATTAGAAGATTTGCCGCTAGGGCATATTTTAGAAGATAGCATGGCTGACATTGGTTCACCTGCTCGTTTGCTTCAGTTAAAATGTGAAGCAAAAAATTGCAAATGTATAGGGAAAATTGAGCTATCTGAACCGGACTTACCTTTTCAAAAAGAAGTCAAGGCAGGGATTCAGGAATGA
gene-BSU_01935	YP_003097671.1	NC_000964.3	215403	216894	mRNA	ATGAATAGTCTATCATTGGTGTTCTGGAGTATTTTAGCAGTTGTTGGATTACTGTTATTTATTAAATTCAAACCCCCAACAATTGCTTCACTACTCTTAAGCAAAGATGAGGCAAAAGAAATAAGCATTCAATTTATAAAAGAGTTTGTTGGGATAGATGTAGAGAACTGGGATTTTTATTCAGTATATTGGTATGACCACGATACAGTAAATAAACTTCATCACTTAGGCATACTTAAGAAAAATAGAAAGGTTTTATATGATGTTGGGTTGGTCGAATCATGGAGAGTCCGTTTCGTTCACCAGAATCAATCATTTGTAGTTGGTGTCAATGCCAATCGAGAAATCACTTTTTTTTATGCGGATGTTCCGAAAAAAACCCTTTCGGGGAAGTTTGAACAAGTTTCTCCAGAGACACTCAAGCAGAGGTTAATGGCTTCACCTGATGGACTTTGGTCTAGAGCAAATATGACTGGTACTGGTAAAAAAGAGGAGGATTTTCGCGAGGTCAGTACTTATTGGTACATAGCGGAAGCGGGAGATATTCGGCTCAAAGTGACTGTTGAATTACAGGGCGGCCGAATTTCTTATATTGGTACTGAACAAGAAATACTAACAGATCAAATGAGTAAAGTCATTCGAGATGAACAAGTGGAATCGACATTCGGAGTATCTGGTATGCTGGGTTCAGCTTTAGCGATGATCCTTGCGATTCTCATCCTTGTATTTATGGATGTGCAAACAAGCATAATCTTCAGTCTTGTTCTGGGTTTGTTGATTATAATATGCCAGTCATTGACGCTGAAAGAAGATATTCAATTAACAATTGTAAATGCTTATGATGCAAGAATGAGTGTCAAAACGGTCAGTTTATTAGGTATTTTGTCTACACTTCTTACAGGATTATTAACAGGATTTGTAGTATTTATATGTTCATTGGCAGGAAATGCGCTTGCTGGTGATTTTGGATGGAAAACGTTTGAACAACCAATAGTTCAGATTTTCTATGGAATAGGAGCAGGGCTCATTAGTTTAGGAGTGACTTCTCTGCTGTTTAACTTATTGGAGAAAAAGCAATATTTACGAATTTCACCTGAGCTTTCTAACCGAACTGTCTTTCTATCAGGTTTTACCTTTAGGCAAGGATTGAATATGAGCATACAAAGTTCAATTGGAGAAGAGGTCATCTATCGGCTATTAATGATTCCAGTCATTTGGTGGATGAGTGGAAATATCCTCATCTCCATTATTGTATCTTCCTTTTTATGGGCGGTGATGCACCAAGTAACTGGATATGACCCAAGGTGGATACGTTGGCTGCATCTATTTATATTCGGTTGCTTTCTGGGAGTTCTCTTCATCAAATTTGGTTTTATTTGTGTATTAGTAGCTCATTTCATTCATAATTTAGTACTCGTCTGTATGCCGCTGTGGCAGTTCAAGCTTCAGAAACATATGCATCATGATCAGCCAAAGCATACTTCACTCTAA
gene-BSU_01950	NP_388077.1	NC_000964.3	216912	217632	mRNA	ATGCAATTGATGCAAGTACAAAATTTAAGCAAATGCTATCGAAATGGTGATGGGGTTGAACATTTGTCTTTCTCAATTCAACGAGGAGAAATCGTGGCGCTATTGGGGCCAAATGGAGCTGGAAAAACAACGACAATTCGATGTTTGACAGGTCTCTATAAGCCGGATAAAGGAGATATCCTCATTGAGGGTTCTCCTCCAGGAGATATAAATGTTCAAAAAAAAGTCGCGCTTATTCCTGATCAGCCATATTTGTATCCCGCTTTAACTGCTGCTGAACATATTCAGTTTAGGGCAAGAGGATATCATCCAGGTAAAAAAGATGTAAAAGAAAGGGTTTATCATGCATTGAAGGAAGTGCACTTGGAGGAGAAAGCAAACCAATTGTGTGGTCAGCTGTCAAGAGGCCAAAAGCAGCGGGTTGTCCTGGCGGGGGCGATTGTTCAAGACGCTTTGCTGTATATATTAGACGAACCGACTGTGGGCCTTGATATCCCATCAAAACAGTGGCTCTCTAACTGGTTAAAAACTAAAACCGATCAAGGGTGTTCAGCATTTGTATCAACTCATAGTCTAGAGTTTGTTATAGAGACAGCAGACAGGGTGATATTAATTAGAGACGGCAAACTCATGCAGGATTTGTATGTTCCTCAATTCGAAGAACAAGCGGAATGGAGAAAAGAAGTGATTCGTCTTCTAGGGGAATGGTCAGATGAATAA
gene-BSU_01960	NP_388078.2	NC_000964.3	217696	219040	mRNA	ATGCCTTTTTTGATCATGCTCCTTTTTGTTGGGGCCATCGGATTTCAAGTAAGTTTTGTTTCTAGATCTACGACATGGGATATGAGTATTGCTGGTTGGGTACTTACAGGTGTTTTTATCCTTTATACGGCATTTGGACTTTTTTCAAATCGATTACCAAGTCAAATGGCAGATATTATATGGCTTTATGGCACTGCCACATCTTTTTCAAAAGTTGTGTATAGTGTTTTATTTTTCAGCGTCACTTGGAAGGCGTTGCTTTGGATCATCTCAGCCATATTCGGTGATGTATTAATTGTGCTTCTGTCTGGTGATCATATCAATTTATTAGGCCGATCCATAATTTTTGTAGGGCTCTTTTTTATCGCTGAAGTGTGGTTGATGTCGGTCTCTTGTGCCAGAACAGTGAAGAAAATGAAAAGGGTATACGTTTTAGTCTTTCTTCTAATGTTAGGCATTTACTCCATATGTCTTTATCGCTTCTTCTTTCTCCAACATTCATCTGGGATATGGGAGAGCATTGCCCGTTTTATTAGTGGCGTTGGATTAGTGTTTGATACATTGTCACCGTTGTATGTGGTTGTATTTATTGGGATTATCACAGTCTCTTTTATGACAATTGCTTTTACGAGCCGTCAGGTAGAAATGAAGGAATCGTTGGTGAAAGAAGCTGAATTCTGGGAGGAATTTCAAGAACGTCAATTTGGTTCAGGTCAAATTATACAGAAACCAAAAACGACTTGGTGGGGCTTGCAAGGTCTAAATGGCATTTGGTCTTTTCTGTGGTTGGAACTGTTGCTTTTTAAAAAATATTTATTTTTTCATAGCATTCATACGGTCATGCTCAGTGGCGTCTTTTATGTCGTCATTTTCATGTATCCAGAATGGTTTTATCTTCTATTCTTTCTTATCGTCTCGGCAGTCATGTTAAGTTCCTATTATTCAGGAATTGTCAGACATTCTCAATCAGGCACCCTTCATTTATTCCCCGGTGCCCTTTGGAAAAAAATCATTATTCTAGAGCTGACGAATACAGTCTGGTTGTATATTCTTTACTGTGTTTCTATTACTTTTATGGCAGTTGGGAATTTAGTTTATTGGTATATATATGGCTTAGGGATATATATATGGTTCATGACAATAAGGCTTTTTGCTTTTACCCATACAAACCGAAACGATATTAAGCTTTCATTGCCTCAATACTACAAGTCATTTTTTATGGCATTAGGCCTGAGCGGCATTTGTTTGTATGTCATTCATTTATTGACTGCTGACTGGTATACATTAGTGGTGGTCGTCTGCATAGGGAGCCTAAGTTGGTGCCTGTTTTATCGTTTCAGATAG
gene-BSU_01970	NP_388079.2	NC_000964.3	219086	219602	mRNA	ATGAATTCAAATGGTGATAAATTGTCGTTATCTGTTCAGAATTTAGCGAATACAAATGAGATCACAATTGTTCAAGCGATAGGTGAGCTAAAGAAATCGGGAAAAGATGCAATACCAGTTTTGGTTGAGGCCTTAAAAGAGGAAGGCTCTTTGTGTAATATTGCTGCAGCTGTTTTAGGTGAGTTTGGGGAAGACGCGAGTGAAGCAGCGGAGGAGCTATCATGTTTATTAAAAAGTCATGCGGAAGATACAAGAATGGCAGCGGCGATTTCATTAATGAGAATCGGGAAGCCCAGTCTGCCCTTTGTCATCAAAATCGCTCAAGAAAGTGAAGGGCAATCGTGCTTTTGGGCATCTTGGTGTATTGCATGGATTGATCCGTCTTGCATTGAACCTAAGATGTATAAATGTCTAAAATACGAGCATGAACATCCTTCAGGAATAGTTGCTCCGTTTGCGGCTGAAGAGGCATTAGGAAAGCTGATTGCTTTTCAGCTGAAAGATAAGGAGGACTGA
gene-BSU_01980	NP_388080.2	NC_000964.3	219606	220032	mRNA	ATGAAAGATGAACAAATGTTGACTGAATGGCCAAGTCATTTACCATGGTTGAATCAATCACAGAATGATTTTACATTTCCAAGTGACACATATCTTCTTCTTTATTTTTGGTCAATGAGCTGTCCAAACTGTCACCAATTAACAGACAAAGTCCTTCAAGATATAAAGGATATGAATGTGAAAGTAATCGGAGTACATGTCCCCTATATAGAAGAAGAGAAATCTATGGAGGTTGTCTTGACGTATGCTCTTGATAGGGGACTAGCTATTCCGATTGTATTAGACCAAAACTATGAGATCGTCACAACTTGTCACGTACAAGGCATCCCCAGCTTTTGTCTATTAAGTCAATACGGTCAGATCATTACTAAAACGATGGGAGATGTTGGTTGGGATAAGATGTTAAAAAAGATTGCAGGCTTGTGA
gene-BSU_01990	NP_388081.2	NC_000964.3	220278	221256	mRNA	ATGAAAACATTATGGAAAGTCCTCAAAATTGTTTTTGTCAGCTTGGCTGCTTTGGTTTTGCTTGTATCCGTCTCGGTATTTATTTATCACCATTTCCAGCTAAATAAGGAGGCGGCACTGCTGAAAGGTAAAGGCACAGTAGTCGATGTTGACGGTAAAAAGATGAATGTGTATCAAGAGGGAAGCGGGAAGGATACGTTTGTGTTTATGTCCGGTTCGGGTATTGCTGCGCCTGCTTATGAAATGAAGGGGCTGTACAGCAAGTTTTCAAAAGAAAATAAGATTGCTGTTGTAGATCGGGCAGGTTATGGATACAGTGAAGTGTCTCACGATGACAGAGATATTGATACGGTATTGGAACAGACGAGGAAAGCGCTTATGAAAAGCGGAAATAAGCCTCCTTATATTTTAATGCCTCATTCGATATCCGGGATTGAAGCGATGTATTGGGCACAGAAATATCCTAAGGAAATCAAGGCCATTATTGCGATGGATATTGGATTGCCCCAGCAGTACGTCACGTATAAATTGAGCGGAGTTGACCGATTGAAAGTGAGAGGGTTCCACCTGTTAACCTCGATTGGTTTTCATCGGTTTATACCTTCCGCTGTATATAATCCTGAGGTGATTCGACAGTCGTTTTTAACTGATGAAGAAAAAGAAATCTATAAAGCCATTAACTTTAAGCAATTTTTTAATGCAGATATGGAGCATGAGCTTTTACAGTCTTACCAAAACGGCAGCAAATCTGTGAATCTGCCTGCGCCAAAGGAAACTCCCGTCTTGATTTTAGATGCAGTCTCTGACCAAAATAGACATTCAAAGTATGCTATACAAAACCGAAAAGACTATGAAGCGTTTGCGGCTCAATTCAATACTGCCGATATAAAGGAACTGAGGGGAACACACAGTATTTATTTATATCAGCCTGATCAAATATATAAACTGTCCATGGAGTTTATGAGAAAGGTTCGCTAG
gene-BSU_02000	NP_388082.1	NC_000964.3	221257	221929	mRNA	ATGAAGGGTTATCGTATTTTAATCGTTGAGGACGATGTGATGATTGGTGATTTGCTGCAAAAGATTTTGCAGCGCGAGGGATATCGTGTGATATGGAAAACAGATGGAGCGGATGTGCTTTCGGTGATTCAGAAGGTGGATTTGGTCATTATGGATGTGATGCTGCCGGGTGAAGACGGGTATCAAATGTCTGCAAAAATCAAAAAGCTGGGGCTGGGCATTCCGGTTATTTTTCTCTCAGCCCGCAATGACATGGACAGCAAGCTTCAAGGTTTGCAGATCGGCGAGGATTATATGGTAAAGCCCTTTGATCCGAGAGAGCTGCTATTAAGAATGCGGAATATGCTTGAGCATCATTATGGGACCTTTACGCAAATCAAACATTTGTATATTGATGCGGTAACGAAAAAAGTGTTCAATGAAAGCCTGCATGATGAGGTATTATTTACTGCGATTGAGCGGAAAATTTTCTTTTATTTATATGAAAATAGAGACAGTATCCTGACAAAGGAACATTTCTTTGAATATCTATGGCAGCTCGAAGATAGAAACCCGAATATTGTCAATGTGCATATTAAAAAAATTAGAGCTAAAATCAATGATCAAGCGGGTGAGATGATTGAAAATATATATGGAGAAGGGTATCGGCTGAATACCGTTGTGAAGAAATGA
gene-BSU_02010	NP_388083.1	NC_000964.3	221949	222912	mRNA	TTGTTATTGTTTACGGCCGTCATTAGTGTTCCGATGCTATTGCTGGCGGTCAGTGTTTTGATGTCGGTGATTTATGACAGCATGTTTAAACCGATGAATCATGGTATGCCCTTTCACAGGTCGTTTGCATACCCGGCAATGATCGTTGTATTTTTGATATCACTCTTATTGTTAGCTTTTTTATTTTCAAAGTCGATTCATTCTCTGTTGCATAAAATCAATCTATTAAATCAAACCATTCGGCATTTGGCGAGTGATCAAAGGGTGCCCGATAAAATTGAAGTGAAGCGTGCTGATGAAATCGGGGAACTGATCAAGTCGGTCAATTTGTTAATTGAACGGACGACATATCGTGAACTGGAGCTGAGACAGCAGGAGGAAATCAAAAAGGAGCTTTTGCAAAAACTGCGGCATGACATTAATACACCTTTAACGGCTCTCAGGCTGCAGTTATTTTATTTGGAAGACCAATGTCATGGTCAGGCTGTATTCGAATCATTGTATCAGCAAATCGAATATATCTCGGAATTAACTAATGAATTCAATCTATATTCCGCTGAGACGCTGGAAAGCTCTTATATTGTAAATGAAGAAGTGCGTCTAAACGAGCTATTAGAAACAGCGGTGAAAAAGTGGGATTATTTATACAGTATGAGTGGGATTGAGCTGCACTATAAGCCGGCAGATCAAGATGTGATATGGATGAGCAACACGTTATGGATGGAAAGGCTGTTTGATAATATTTTTCAAAATACGTTAAGGCATTCAAAAGCTAAAAAGATGGAAGTCACGATTGAACATGGCGATGTTTTTATTCGTGATGACGGTATTGGATTTGATCGGAATGAGAGCAGTGAGGGACTTGGGTTAAAGATTATTGAGGATACATGCAGGCTGCTTGCGATTACTTATGAGCTGCATACAAATGATAACGGAACGGGGTTCTTGTTTTCAAAAGAGTGA
gene-BSU_02019	YP_003097672.1	NC_000964.3	222970	223234	mRNA	GTGAACATCATATGTTTAAAAAAATCATCAAAACGATTAAGTACCTCTCAAGCAGTTCTAGTGACCGATATCGCAGACACCGGCATTACAGCAGCAGCCGGCGCAGACATTATCGCAGCTACAGCAGCAGTTCGGGCAAAAGAAGACACTACGACCGTTATGGCGGCAGTCATCGTTACAAACGCCGGAGCTACAGCAGCAGTTAATCCAAAAAAAGTTCTTGTTCCGCTTTTGGGACAAGGGTTTTTTTATGTGACCGATTGA
gene-BSU_02030	NP_388085.1	NC_000964.3	223218	223989	mRNA	ATGGCATTAAAACTTCTAAAAAAACTGCTATTTGACCGCCCTCTAAAGAACGGCGTTATCTTAAATCATCAATACAAAATCGAAGAGTGCCTCGGTATGGGAGGCTACGGTTTGGTTTATTTGTGCACCGATATCCTAGCTCAAACACCTTATGTCTTAAAACAGCTTCGGCCGACAAAAGCCAAAAAGGAAAAAGAGAAAGTCCGATTCCAGCAGGAAATAAAACTGCTCAAAAACATTCACCACCCGCAAATTCCGGGCTTCATAGATGAATTCATCATAGACGGACAGGCTTATTATGTCATGCAGTTCATTGAGGGAGAGAATATAGAAGAATTATTATTTTTTCGAAAACAGCCGTTCACAGAGCTTATGGCGTTACAACTGATTTCGCAGCTGCTTGAGATTATAGAATACCTGCATGATCGCCTTATCTTCCACAGCGACATCAGAACGCCTAATATCATCATCAATGATGGCAGGCTCTGCCTCATCGATTTCGGCCTTGCCAAACAATTGACTCCTGAAGAAATGGAGGAAATAAAGGTACGAAAACAGGATGACTTCTTCGATCTCGGAGAAACGCTGTTATTCTTGCTGTACTCTCAATATAAAGGAAAAAAGAAGAAAAACGGCACTTGGCTGGAGGAATTAACACTGACAAAGGAAGTAACCTTGCTGCTGAAAAGATTATTGGGCATTGAGGAAGAGTATCAGCACACCGCTTCCATTCGCGAGGATCTAAACCGGGCCATTCAATCGGTCACATAA
gene-BSU_02040	NP_388086.1	NC_000964.3	224074	224932	mRNA	ATGGTGAAAAAATGGCTTATTCAATTCGCTGTTATGCTTTCTGTCTTATCTACCTTTACGTATTCGGCATCAGCTGTCGGAGTCACTGCTATCACAGGAAACAATTCATTTGATACCGCAATGCCGATCGGTTATTGGAAATATAAAAATATCGATACAACAATACTGGAAGCTGGTCAAGATGAAGCCTATTTCACTTTTACGGCTAATAAGGGAGAAAAAGTATACATGAGGAGTACATACCAGAGCGCGTATACAGGGATGAAAATTGAAATTTATGACAAGAACAGAATACCTGTTTCTCAAGGGACAGAAGTTATTAACCCTAATACGTTTTCTTCTTTTATTTATGCAAATGCAGACGCCCAAAACACGACGGATACCTTCTATGTGAAAGTGTCACGAGGCACCTATACTGGAAACATGTACTTTACGCTTTCAATTGAAGACCGAATCAAATCAGGCAGCGGAACGTTCCAATTCAGCGGCGTTGCTGAAAATAAAGGAAATACAAGCCTTAGCCCCTCAGGTTCTGACTCCAGCGTGATCAAGGTTGATTTAACAAACCAATCTGGGATACCGCGTGATGCCATTGTAACCAGAGTTCAAACAACCGCCACTCAAACACCAAGCCAGGGAAATACACGCCATCTGATCATGACAAGCGAAAATAACGAATGGAGCCGTGCCCTTGTAAACAGCTCGACTTCAGGGTCTTATGATATCTCTTTGTCGGATCAACTCAGTGTGGCAAAGGTATGGAGTTTTAAATATAATACATTAGCGACAGCCAGATCGACGATGAGCAACGTAAAAGCAAAAATAGATTATGAATACGACGTGACAAAGCAGTTTTAA
gene-BSU_02050	NP_388087.1	NC_000964.3	225063	226248	mRNA	ATGCGTCTGAATCGGCAATTTATCCGCACTCAGCTGATTGCACAGAACATATTGAGCAAGAATGCGCCTGCCAAACGGGAGAATGCGACTGAAAATCCAGCGGCAGTTCTGGAAAAGGCATATAGCAGGCTTAAGTCACAATCTTCAACTGGGGGAATCAATCAGTTCAATTATTCTAAAACCAGCGTGTCGGGAAACAGCGGGACGTTCAGCAAAGTGTATCAATCAGCGAATGATCGAACAGTGACAGACACAGGGGAAGAAACAGTGATTCAATCCCAAAACCCCTATGAATCTGAGAGTGATATCAGAATCAAAATACTAGATGAAAAATACAGCAGGATGAATGCGATTAATAAAACAAAGTCTGATCCATTAGGCTATATTAAGGATAAGTACCAAAATTCAAAGTCTCCTTATTTCAGAAGTGATCTGTCAGCTGCAGAAAGACAGGCCGCTTACGATAATGAAACAGAATGGTTATTCAAAGGGAAGGCGCAAAACTATAACCTTCAGGATGCTGTGTTTCGGAATGTCACATTTCATGGGGAAGTGGAAGCTGAGAATGAAAAGGTGTATCAGCGGGGACAGGTTAACCAGCAGCTGCAAGTACTGTTGAATCGAAACCATATTCATATTCCAGAGGGGACAGAGCTGACGTTTACAATCACACCGATTGACTATCAGGTGCGGGTAAGCGGGACAGACGATCAGGATCTGATCAAGCAAATTGAGCAAGTGCTGCAATCTGGAGACAACAGCAAAGAACTATTTTTACACATCATGAAAAGTCAAAGCAGTGATTCAGCACAATTTTCCGAAGAGGCCTATAAAAAGTATCAGGCAGCTCGTGAGATGTATGAAGTTACAGGCTACCATTTGAAGGATTTAGAAGTGATTGATGGGCGGTACGTCACGCCTGAGGGACGTGACTTAATGGATGTATATAAGGAAGAGCTTGAAAAAGATCCAGTGCAGAAACAAACGGCTTCTTATGCTATATCTTACTATCGTTCAGAGCTCAGTAAAATCGCGGAAGCCGGGTATAATGCCATTCCGGATTTCATCCTATCAATTGATTACAGCAATGGATCTCTGAGAGATGTGGGACAAAGCAAGAGCTATGGGACCGGAGATACCGGGTGGCTTGAAGCATTAAAGCGTCAAACGGGTGTGAATTATTAG
gene-BSU_02060	NP_388088.1	NC_000964.3	226565	227954	mRNA	GTGGCAAATAAAGAATTAAAGAGGGGCCTGGGCGCGCGCCATATTCAGATGATCGCCTTGGGCGGTACAATCGGTGTTGGCTTGTTTATGGGTTCTGCCAGCACGATTTCATGGACTGGCCCATCTGTCCTTCTGGCTTATGCAATATGCGGAATTTTTATCTTTTTTATTATGCGTGCGATGGGTGAAATGCTGTATGTCGAGCCGAGCACAGGTTCTTTTGCGACGTTCGGCCATCAATATATTCATCCGATGGCAGGTTATATAACAGCATGGAGCAACTGGTTCCAGTGGATTATCGTCGGCATGTCAGAAATTATCGCTGTCGGTTCTTATACGAAGTATTGGTTCCCGGATTTGCCTGCTTGGATACCTGGTATCGTGGCAATGGTGATTCTTGGTGCGGCGAATTTAATTTCTGTTAAGTCGTTTGGGGAATTTGAGTTTTGGTTTGCGATGATTAAAATCGTGACGATTATCTTGATGATTATTGCGGGAATCGGAATTATTTTCTTCGGTTTTGGCAATGGCGGAGATGCGATCGGTTTGTCGAACCTGTGGTCTCACGGGGGCTTCTTTGCAGGAGGTTTCTCAGGTTTCTTCTTTGCACTGTCTCTTGTCATTGCAGCCTATCAAGGAGTTGAGCTGATCGGGATTACAGCGGGTGAAGCGAAGGACCCGCAAAACACGCTAAGAAATGCGATTCAAAGTATTATCTGGCGTATTTTGATTTTCTACATTGGCGCTATTTTTGTGATCGTGACGGTGTATCCTTGGGATGAGCTCAACTCACTCGGAAGTCCGTTTGTGTCTACGTTCTCGAAAATTGGAATTACGGCAGCGGCCGGCATTATTAACTTTGTCGTGATTACTGCGGCAATGTCCGGCTGTAACAGCGGTATTTTCAGCGCGGGCCGCATGCTGTATACACTGGGTGTCAATGGACAAGCACCGAAATTCTTTAAGAAGATTTCACGCAATGGTGTGCCGCTGTATGGCACAATTGCGGTGCTGATCGGTTTGGCTGTCGGCGTTGTACTGAACTATATCGCGCCGCCGAAGATCTTTGTCTATGTATACAGCGCAAGCGTGCTCCCAGGGATGATTCCTTGGTTTATCATTTTGATCAGCCATATCGGATTCAGAAAAGCGAAGGGTGCTGCATTAGATAAACATCCATTCAAAATGCCGTTTGCTCCTTTTACAAACTATTTGACGATTGCTTTCTTGCTGATGGTTCTGGTTGGCATGTGGTTTAACGATGATACTCGTATCTCCCTGATTGTAGGCGTGATTTTCTTAGCGCTTGTGGTCATTAGTTATTATGTGTTTGGGATTGGCAAACGCACGCAGGCCAATTTGACAAAAAGCGAACAAGCAGCTGAATAA
gene-BSU_02070	NP_388089.1	NC_000964.3	228065	228314	mRNA	ATGGATGTTACACTCGGTTATTTGCGCGAATCACTTTCGAATCATCTAGAAAATGAAGTCTGCCAGCGTATTTGCAAGAAGATGCTGGCGAAGCGTTATGCAAATGAAGAGGAATTTGTAAAAGACTTAGATGATAATGAAATGTCTTTTTTGAACCATGTATTAGAAAAAGAAATTAAGTATGCCCAGAATGAACAGGATCAAAAACGGGCCAAGGAATTAAACGAGGTGTATGAATTACTGCTTTGA
gene-BSU_02080	NP_388090.1	NC_000964.3	228330	228522	mRNA	ATGGGAGCAATTGAACGAAGCGGATATACATTTCAGCCGGAGTTTAGCGTTGTCCGTCAAAACGGAGCCATCCATGTGTACCATCAAGGAGAATTTGTGGAAGAAATCGAATTTGAATTTAACGGGGAATATCCCGATCATGATTTGATTGAAGAGCTTGTGAATCATTATTGTTTTGAGCATGAGATTTAG
gene-BSU_02090	NP_388091.1	NC_000964.3	228548	229352	mRNA	ATGAAAAAATGGATATATGTTGTGCTTGTGCTGAGTATTGCAGGGATCGGCGGCTTCTCCGTCCACGCAGCATCATCTGCTCATGAAAAACACTTGAATGTCAGCAAAATGAATGTCGATGATGAATTCAAGGATACGGATGGAACCTTCATTCTTCACGATTTACAAAAGGATCAGACATTTGTCTATAACAGAAAACGGGCAAATCAAAGACAAACTCCGCAATCCACCTTTAAAGTCGTGAACGCTTTAATCGGTTTGCAGGTCAAAGCTGTAAGAGATGAATACGATGTTAAACGATGGGACGGGGTCAAGCGTGAATTCGAATCATGGAACCGCGACCATACGCTTGGCTCGGCCATGCGCGAATCCGCAATCTGGTATTATCAGGCATTAGCGAGAGATATCGGCGAGGAAAGAATGAAAACATGGCTTCATACTCTATCTTACGGCAACGAGGATATCAGCGGGGGAATCGACCAGTTTTGGCTGCAAAGCTCGCTCACAATATCTCCGCTGGAACAAGAAACTTTTTTGGAGAAACTGGCTAAAGAGGAGCTTCCATTTGACAAGCCGGTGATGAAAATCGTCAAGCGCATGATGATTCAAGAGGAAGGCGATCATTACACGCTCTACGGGAAAACCGGAACCCGCCTGACTGATATGGGATTAGGATGGTTTGTCGGATTCATCAAAACAGAGCATGGCTCTTATGTCTTTGTCACCAATGTCGATGATTCCGGCACAAAAGCCAAAAACATCACCGTGGATATCCTGAAAAAGTATGGCCTGATTACATCCTAA
gene-BSU_02100	NP_388092.1	NC_000964.3	229524	230778	mRNA	ATGAATGAGCAGATTCCACATGACAAAAGTCTCGATAACAGTCTGACACTGCTGAAGGAAGGGTATTTATTTATTAAAAACAGAACAGAGCGCTACAATTCAGATCTGTTTCAGGCCCGTTTGTTGGGAAAAAACTTTATTTGCATGACTGGCGCTGAGGCGGCGAAGGTGTTTTATGATACGGATCGATTCCAGCGGCAGAACGCTTTGCCTAAGCGGGTGCAGAAATCGCTGTTTGGTGTTAATGCGATTCAGGGAATGGATGGCAGCGCGCATATCCATCGGAAGATGCTTTTTCTGTCATTGATGACACCGCCGCATCAAAAACGTTTGGCTGAGTTGATGACAGAGGAGTGGAAAGCAGCAGTCACAAGATGGGAGAAGGCAGATGAGGTTGTGTTATTTGAAGAAGCAAAAGAAATCCTGTGCCGGGTAGCGTGCTATTGGGCAGGTGTTCCGTTGAAGGAAACGGAAGTCAAAGAGAGAGCGGATGACTTCATTGACATGGTCGACGCGTTCGGTGCTGTGGGACCGCGGCATTGGAAAGGAAGAAGAGCAAGGCCGCGTGCGGAAGAGTGGATTGAAGTCATGATTGAAGATGCTCGTGCCGGCTTGCTGAAAACGACTTCCGGAACAGCGCTGCATGAAATGGCTTTTCACACACAAGAAGATGGAAGCCAGCTGGATTCCCGCATGGCAGCCATTGAGCTGATTAATGTACTGCGGCCTATTGTCGCCATTTCTTACTTTCTGGTGTTTTCAGCTTTGGCGCTTCATGAGCATCCGAAGTATAAGGAATGGCTGCGGTCTGGAAACAGCCGGGAAAGAGAAATGTTTGTGCAGGAGGTCCGCAGATATTATCCGTTCGGCCCGTTTTTAGGGGCGCTTGTCAAAAAAGATTTTGTATGGAATAACTGTGAGTTTAAGAAGGGCACATCGGTGCTGCTTGATTTATATGGAACGAACCACGACCCTCGTCTATGGGATCATCCCGATGAATTCCGGCCGGAACGATTTGCGGAGCGGGAAGAAAATCTGTTTGATATGATTCCTCAAGGCGGGGGGCACGCCGAGAAAGGCCACCGCTGTCCAGGGGAAGGCATTACAATTGAAGTCATGAAAGCGAGCCTGGATTTCCTCGTCCATCAGATTGAATACGATGTTCCGGAACAATCACTGCATTACAGTCTCGCCAGAATGCCATCATTGCCTGAAAGCGGCTTCGTAATGAGCGGAATCAGACGAAAAAGTTAA
gene-BSU_02110	NP_388093.1	NC_000964.3	230818	231079	mRNA	ATGAAACAAAAGCTGTTACTTTCAGGTCTCGCTGTTTCAACTGTCGGCATCACTTCTTATCTATTAAAAGACCCGTCAAATCGCCAAAAGGCAAGAGAATTCATTCACAGCATGAAGATGAAAATAACAAAACAGCCAGACATGGAAACGTTCCCAGTTGATAAAGCCGGCCACCCGGACCCGCAAGATATCGAGGACAACAAAATGGTATCAGAAGGCTCCATGTATCCCGTCCAATACTACGATGAAAAAAAGAAGTAA
gene-BSU_02120	NP_388094.2	NC_000964.3	231347	232967	mRNA	ATGAATCAATTGCATCGAAGAATGGGAACGTTTTCCCTCATGATGGTCGGGCTCGGGTCGATGATCGGTTCAGGCTGGCTGTTCGGGGCTTGGCGTGCGGCTCAAATAGCAGGACCAGCTGCTATTATTTCATGGGTTATTGGAATGGTCGTCATTTTATTTATTGCTCTTTCTTATAGTGAACTAGGTTCTATGTTCCCTGAAGCGGGGGGAATGGTCAAATACACGCAATATTCACACGGTTCGTTTATCGGTTTTATTGCGGGCTGGGCCAACTGGATTGCGATTGTGTCCGTCATTCCGGTTGAAGCGGTGGCCTCCGTTCAATATATGAGTTCTTGGCCTTGGGAATGGGCGAAATGGACAAGCGGTTTGGTGAAGAATGGAACGCTGACTGGGGAAGGACTAGCGTTTGCCTCTGTATTGCTTCTCATTTATTTTCTGCTGAACTACTGGACAGTCAATCTATTTTCGAAAGCGAATTCATTAATTACGATTTTTAAAATTATTATTCCGGGTCTTACGATTGGAGCTTTGCTGTTTGTCGGATTCCACGGAGAAAACTTTACTGGCGGTCAAAGCATTGCGCCGAATGGCTGGGCAAGTGTGCTGACGGCGGTTGCCACTTCCGGTATCGTTTTTGCGTTTAATGGTTTCCAAAGCCCGATTAATATGGCGGGTGAAGCAAAAAATCCGGGGAAATCAATCCCGATTGCGGTTGTTGGCTCTCTTTTTGTTGCGACAGTGATTTATGTCCTGCTGCAGATCGCCTTCATTGGAGCTGTGAATCCTTCTGATATTGCTCACGGCTGGAGCCATCTGAATTTTAATTCTCCTTTTGCTGATCTGGCGATTGCGCTGAATATTAACTGGCTTGTTATTGTGTTATATGCAGATGCATTTGTATCACCGTCTGGAACGGGGATTACGTATACGGCGACAACGTCCCGAATGATTTACGGAATGGAAAAAAACAAATACATGCCGAGTATATTCGGGAAGCTTCATCCGATTTACGGCGTTCCGCGACAAGCAATGTTCTTTAACTTGATTGTTTCGTTCATCTTTTTGTTCCTGTTCAGAGGATGGGGCGTATTAGCGGAAATTATTTCTGTTGCTACGTTAATTTCTTATATCACCGGCCCGATCACAGTGATGACATTGAGACGGACGGGGAAAGACCTGTACAGGCCTCTTCGTTTAAAAGGCTTAAATGTGATTGCTCCGCTTGGATTTATCTTTGCGTCACTGGTGCTGTATTGGGCGCGCTGGCCGTTAACAGGACAGGTTCTGTTTATTATCCTGATCGGTCTTCCGATTTATTTCTATTATCAGGCGAAGGCGAAATGGAAAGGGTTTGGCCGGAACTTTAAAGCCGGCGTCTGGATGGTGTTTTATCTGCTGGCCATGATGGTTATTTCTTATTTGGGCAGTGATAAATTCGGCGGCCTGAATGTCATTCATTATGGCTGGGATATGGTTCTGATTGCGATGGTATCCCTTGTATTCTATGTGTGGGCGCTGAAGAGCGGCTACCAGACAGAATACTTAAAGGATGCGAAAGAGATAAATTCTCAGCTGCTTAATGGACAGTCAGAAGCTGCTGCCGGAAAAGAATAA
gene-BSU_02130	NP_388095.1	NC_000964.3	233013	233895	mRNA	ATGAGAAAAAATAGAATACTGGCCTTGTTTGTTCTGTCGCTGGGCTTACTCTCATTTATGGTAACGCCAGTGTCGGCAGCGTCAAAAGGAAACCTGCTGTCACCTGACCGTATCCTGACCGTCGCGCACAGAGGGGCTTCTGGATATGTGCCTGAGCACACGATTCTGTCTTACGAAACCGCTCAGAAAATGAAAGCTGATTTTATTGAATTGGATCTGCAAATGACAAAAGACGGAAAATTGATTGTCATGCATGACGAAAAACTGGACCGCACCACAAACGGAATGGGTTGGGTGAAAGACCATACGCTCGCAGACATTAAGAAGCTTGACGCCGGTTCTTGGTTTAATGAAGCCTATCCGGAAAAAGCAAAGCCGCAGTACGTCGGCCTTAAAGTTCCTACATTAGAAGAGGTATTAGACCGTTTCGGAAAGCACGCGAACTACTACATTGAAACAAAATCGCCTGACACCTACCCAGGTATGGAAGAAAAACTGATCGCTTCTTTGCAGAAACATAAATTACTGGGAAAGCATTCTAAGCCAGGCCAGGTGATCATTCAATCGTTCAGCAAAGAAAGCCTGGTAAAAGTCCATCAATTACAGCCAAACCTGCCGACCGTTCAATTGCTGGAAGCCAAACAAATGGCGTCAATGACAGATGCTGCCCTGGAAGAAATCAAAACATACGCTGTCGGTGCGGGCCCGGATTATAAAGCTTTAAATCAAGAAAACGTCCGTATGATCCGCAGCCACGGCCTCCTGCTTCATCCTTACACAGTCAATAATGAAGCTGATATGCATCGCCTGCTTGATTGGGGCGTAACAGGAGTGTTCACCAACTATCCTGATCTTTTCCACAAAGTAAAAAAGGGTTATTAA
gene-BSU_02140	NP_388096.1	NC_000964.3	233993	235328	mRNA	ATGCTTAATATATTTAAACCGGCTCCTCATATTGAGAGACTGGATGATTCAAAGATGGATGCGGCATACAAACGGCTCAGACTGCAAGTATTCATTGGTATTTTCATTGGCTACGCAGGCTACTACCTGCTGCGGAAAAACTTTGCCTTTGCCATTCCTTATCTGCAGGAACAGGGATTTTCGAAAACAGAACTGGGTTTGGTGCTGGCCGCTGTGTCCATTGCGTACGGCTTCAGCAAATTCATCATGGGAATGGTGTCTGACCGCTGTAATCCGAGATATTTTCTGGCGACAGGCCTATTTTTATCAGCAATCGTTAATATTCTATTCGTTTCAATGCCTTGGGTGACTTCGAGCGTCACCATCATGTTTATTTTTATGTTTATCAACGGATGGTTTCAAGGAATGGGCTGGCCGCCATGCGGCAGGACGATGGCCCATTGGTTCTCCATAAGTGAACGCGGCACAAAAATGTCGATCTGGAATGTCGCCCATAACATAGGCGGCGGTATTCTTGCTCCGCTTGTCACTCTTGGGATCGCGATGTTCGTCACTTGGAAAAGCGTGTTTTTCTTCCCTGCCATCATCGCCATTATCATTTCATTTTTAATTGTTTTATTGGTTCGTGATACGCCTCAATCCTGCGGACTCCCGCCAATTGAAGAGTATCGGAATGACTATCCAAAACACGCTTTTAAAAATCAGGAAAAAGAATTAACAACAAAAGAAATTCTTTTTCAATATGTGCTGAACAACAAATTTCTTTGGTACATCGCTTTTGCCAATGTATTTGTTTATTTCGTGCGATACGGCGTGGTTGACTGGGCGCCTACTTACTTAACAGAAGCCAAAGGCTTTTCTCCTGAAGACTCACGCTGGTCGTATTTTCTTTACGAATACGCAGGCATACCGGGAACGATCTTGTGCGGCTGGATCAGTGACCGATTCTTCAAAAGCCGCCGGGCACCGGCAGGCGTTTTGTTTATGGCGGGTGTTTTCATTGCCGTATTGGTGTACTGGCTGAATCCGGCCGGCAATCCGCTCGTGGACAATATCGCCCTGATCAGCATTGGCTTCTTAATCTACGGACCTGTTATGCTGATCGGCCTTCAAGCAATTGACCTAGCACCGAAAAAAGCAGCCGGAACTGCAGCCGGTTTGACCGGATTTTTCGGATACATCGGCGGATCCGCCTTCGCAAACGCCATTATGGGCTTTGTCGTGGACCGTTTTAACTGGAACGGCGGCTTTATCATGCTGATCTCATCCTGCATTCTTGCCATCGTCTTCTTGGCTTTGACGTGGAATACAGGAAAACGGGCAGAGCATGTTTAA
gene-BSU_02150	NP_388097.1	NC_000964.3	235624	235873	mRNA	ATGGATGAATTAGATATCGCATTCTTTATTTTACCGTTAGGAATTATGCTGCTATCGATTGTCGGGACCTGTATTTGTAAAAACCCGTATCTGATGCCAATGCTTAGTTTGGTGATTTCTCTTGTGCTCACCTTTACCATTTTTAATCAATCATTTTTGGGATGGGCTGTTGTCTATAGCTTGGTTTCTCTGGCTTTATCCTATATCACATTGATTGTGGTAAGGAAAAGGAAGGAATCAGGAAATTAA
gene-BSU_02160	NP_388098.1	NC_000964.3	235964	236882	mRNA	TTGAAAACAAGAGAATCATCTGTCGGGTTAAAATTCAGAAAGTTCAATCGATTTTATACAAACGTCCTTGGTTTCCTTAATGAGCACATTTACGACAGCCCGTTTTCCTTAACAGAAACACGGATTTTATTTGAGATTTATAATACGCCTAATTGTACGGCAAAAGCTCTTCAGGATAAGCTGGGGCTTGACCGGGGATATGTCAGCAGGATTGTGAAGCAGTTTGAAAAAGAAGATTTGATTTATAAACAGAGGAGCAAAGATGACGCCCGCCACCATTACATTTTTGTCACAGAAACAGGAAAAACGATTTATAAAAAGCTGGAGGAGAAAGCCAACGAACAAGTAGAACTGATGCTGAAGGTAATCAACCAAAAGGAGCAGCACAAGCTTGCCGAGGCGATGGCAGAGATTGAAGCGATCCTTTCACAGTCGCTTTCTGCCAGAGCATCAGAGATATCGATTAGAGATTATTTTCTTTCGGAGGATCTTCAACTCCTTATTGAGAAACAAAGACAATTTTACGCGGAGGCTCACGGTTGGGATGACACGTTTTTAGCTTATCTTCAGGAGACATTTGACGCTGACATCGAAAAAATATGGATTGCGGAAAGCGGCGGGAAATTTGCCGGCTCTGTCGGGTTGGTCAAGCACGATGAAAAGACAGTCCAGCTCAGATGGTTTCTGGTTGATGCGGATTTTCGGGGCAGGGGGCTTGGCACGCAATTGCTGGAGCATCTGGTTGCATACTGCCAAGACATGAAGTTTGACCGCATTTTCCTTTGGACGGTGAGCACGATGGCTGAGGCTCGTCCGCTCTATAAAAAATTTGGATTCAGGATAAGTGAAGTAAAACAAGAAGCGCCATTATGGGGACAGCAGCTGACAGAAGAACGGTGGGATTTGGAGCTGTCATGA
gene-BSU_02170	NP_388099.1	NC_000964.3	236878	238129	mRNA	ATGAAAAGACTGCATTATGCGTGGATCATCGTCTCCGTCACCTTTTTGATCTTATTGGCGGTTCAGGGGGTGCGGCTGTCGTTTGGTGCGTTTGTGGAGCCGTGGGAACGGCAGTTTTCAATCGATAGAAGCACCATCTCGCTGATTTCGACGGTGAGTTTTATTGTTTATGGCATATCACAGCCTGTGATCGGTCGGCTTGTGGACAAATGGGGTGCCCGGGCTGTTTTGGCATGGAGTGCGTTACTGACAGGAGTCAGCATTTTCTTAACATACCTTGTGACTTCGCCTTGGCAGCTGTTTTTGCTTTACGGGCTGGGTGTCTCGCTTGGAGTGGGCGGAGCATCGAATGTGGCGGCAAGTGTATTGGTCGTCAATTGGTTCAGCAAAAAGCGGGGACTAGCCTTTGGGATCATGGAAGCAGGCTTTGGCGCGGGGCAAATGCTTCTCGTTCCCGGCTCACTCATGTTGATCCATTGGTTTAGCTGGAAGCTGACGGTTGTGGTGTTGGGACTGCTGTTAATCGTGATTGTCTTTCCGGCTGCGCTGCTGATGCTGCGGAACAATCCTTCAGAAAAGAATACAGAGCCGATAGGCGGACTGGCTGCATCAGAAAAAGAAACAGCACCCAAAACAACAGCTCTTTCAGTGGCCGGGATGTTTCGTATGAGGCAATTCTGGTTCTTGATTTTTCCGTTTTTGATCTGTGGATTTACGACCGTGGGGCTGATGGATACCCATTTGATTCCGTTTTCTCATGATCATGGCTTTTCAACGACAGTCACGAGTGCTGCTGTCAGTCTGCTAGCAGGCTTTAATATTGCTGGGATCTTGCTGTCCGGAATTGTAGCGGACCGGTGGAGCAGCCGGAAAATCCTGTGCATTTTATATGCGGTGCGGGCGCTGTCGATCGTGATTCTTATTTACAGCCACGAGCCCTACTTGCTTTTAGCCTTTGCGATTCTGTTTGGATTAGTGGACTTTGCAACGGTAGCACCGACTCAAATGCTCGCCACCCAGTACTTTCAAAACTACTCGATCGGCCTCATGATTGGCTGGCTGTCACTCGCCCATCAGATCGGATCGGCACTAGGTGCGTATGTGCCCGGCGTCATCTACACGGTAACGGGTGAGTATACACTGGCTTTTTATTTGTCGATTGGAATGCTCGTGCTTGCGAGCGTAATGAATGTGATGCTGAGGGAGCCAGCTGCGGTTACGCGTGACAGTGCGGCTGTGGTAGACAAGTGA
gene-BSU_02180		NC_000964.3	238163	238448	mRNA	GTGAACCATTGCTTACATTCAAACACACTTGCCAAAATCGTATGTACTGTGACATTAATAACGTTATACTTCTATTTTTTCAGCACTCGTTTTAATGAATTAATAGAATTAGCTGTACAAATGTTTTTTGCCTTGATCGGCCTTTTTTGGGTTTTTATTGTTTCCCCATTTTCAAGAAAAGTTCAAATTTCTGAACGCTTCAAACAAAAATCCGAAAACGCCCGCATAGTCGGTATGATCGACTTCGTATTAGAACAAAAATACAAAAAAAGCATCTCTGAATAA
gene-BSU_02181		NC_000964.3	238353	238476	mRNA	ATGCTGAATCAATTAAAGGTATTCTTTAGTGAACCATTGCTTACATTCAAACACACTTGCCAAAATCGTATGTACTGTGACATTAATAACGTTATACTTCTATTTTTTCAGCACTCGTTTTAA
gene-BSU_02190	NP_388101.1	NC_000964.3	238643	239555	mRNA	ATGAAAAATGATCAAATAGTTTTTGAAAAAACAAAAAACATCGCTCATGATATCAATCAGATGCAAAATCAGCAGGAGATAATAGATTATCTTTTTCGCCAAGATTCTCTGACACTCAACCAGTTGAAGCACTATTATTCGGAACCTTCTCTTCCGCTTCAGTTTCTTGTGAAAGTAGCAGTTTTATGCATGTTTATATCTATGACTTTAGCTTCTTTCCTTTTCATCCAAGCAAAAGAAGTCTTCACCAATACTATTCTTTCAGATATTTCACCTGCAGTGTTTTCTATTTTTACAGTCATTTGTATTTTTATGACTTATACTAAAATCATAAAAAAAGGAAATAAAAACAAAGGAAAAGCATCCCTTAATCAACGATCTGAATTCTATGAGAAAAACAAGTTAATTAATACAATACTTTATAAAAAATATAAAATGGATCAACAAAACATACAGGCTAATAAACATACTGCCTCTGATAATGAAGATTCAATGAATTTTAGTGCTGTATTGAATCATGTTCTTACAATTAGTAAAAATGATAAAGAGCTTTTGGGCTACTTAGATACAAGAGATAATGCTATGCTAAGCCAATTAAAAGCATATTTTTCAACTCGTCCATTTTCCCTTCCACATTATATGAGTTTGATGTTTTGCGGAAGTATTATTGTTGTCTATGCAACTTCTTTATTTTCAGGACAAATCAATTACATTGACATACCACACATTTTTATCTTTCTATTATTAATTATTTTCTTGAAAATCCTTATTGATTTGATAAAGCTTTTAAATATATCTAGAAAAGGACAATTACATACTGTTCTGCACTTTGCACAGAGAGCCGAATATTTGCGAATGAGAGGAGTTATAGATTTTATTCTAACTGAAAGATATAACAAAAAAATCATGTAA
gene-BSU_02200	NP_388102.1	NC_000964.3	239643	241842	mRNA	ATGGTTGATGAAATGGTCTTAATCACACAGCAATGGCTGAACGATACGTACAGCGGCAAACATGGGTATAACCCAGTTGAAGAAAGCGGGAAAACTGGGTGGGATACGATCTACGGTCTGACTCGGGCGCTTCAAATTGAATTGGGTATCTCAGAGCCAGCCGATAACTTCGGGCCGACAACACAGCGCTTATTTAAGCCTCTTAAACGCCAAGCTCCAGATTCAAAACCAAGCAACATGAATTTTATTTTACAAGGGGCTTTATGGTGTAAAGGCTTTAATCCCGGCGGTTTTACAGGCGTCTTTTACGAAAAAACAGAAAATGCGGTAAAAGAATTTCAAAAAGCTGCCGGACTGACAACACAGGATGGGATTGTCACCACGTTAATTATGAAAGCCTTATTAGACATGAGCGCTTTTAAGCTGGTGTCTGGGGGTGATTCAAGAATTCGCCAGATTCAACAAAACTTAAATCGAGACTACAATGACTATATCGGGTTAATGCCTTGTGACGGACTGTATGGCCGCGATACAAATAAAGCTCTTATTTATGCCCTGCAAAAAGAAGAAGGCATGAGCACAAGTGTTGCCAATGGATTTTTCGGAAACGGCACCACAAGTTTGTGCCCTACTTTAACTCCCGGCGATTCAAGAACAGGATTTGTCTTAATTGTTCAGTACGCCCTCTATTGTAACGGAAAATCGTTCGATCCTGGTGAGTTTGACGGCAAATATGGTGTGGGTGTTGTTTCAGCTGTTAAAGCATTTCAAGAGTTCATGTGCCTGCCGCAAACAGGTTATGCAGATATGCCAACCATTAAAGCTTTATTATCAAGCTCAGGAGACACAACTCGCACCGCTTCTGCTTGTGACACTGCTACAATTATAACCGCAGAAAAAGCTCAAACACTGCGGAATAACGGTTATAAAACGGTTGGCAGATATTTGACCGGAAATGTGCGGACAAGCAGCGGCCTCACATCTAAAGCCCTGACATCTAAAGAGCTTGCAGTTATTCTTGATGCCGGATTGAAGGTTTTCCCAATTTATCAAGACGGCGGCTATGAATCTTCTTATTTTGTCAAAGACCAAGGCACAAGAGATGCATATAGTGCCGCTTCTGCTGCTAGAAGATTAGGTTTTCCGTCAGGCACGACCATTTATTTCGCTGTCGATTTTGATGCATACGATTATGAAGTGACCGATAAAATCATTCCTTATTTCCAAGAGATTAAGTCAGCATTTACAAAAATGCAGACATTTTCAACCGCACCTAAGTATGAAATAGGGGTTTACGGACCAAGAAACATTTGTATCCGTACATCTGAAGCAGGACTGACAAAGTATAGTTTTGTGGCAAATATGTCAACAGGATTTAGCGGCAATCTCGGCTATCCGATGCCAAACAACTGGGCCTTTGATCAATTTTATGAAGGAACCATCGGAAGCGGCTCTGGAAGCATCGGGATTGATAAAGACGGGTATTCAGGAAGAGACTCAGGTGCAAGCAATGTAAATCCGCCGTCTGATCCGGTATATGATGCAAGACTGCGTACACTGACAGACATTTTATCTACCATTCCAGCTTTAGAAAATCTAACAAGTCTGGCAAACGCGATGTTTGAATTTGATACGACAGAAACCATTTTCACATCACCTGAGTTGGATATTATTCTATCAACTTCACTTCTGGCAACCATACCAAGTGAAGGTTCACCAAACACAATTACCATTACAAATGGTAAACCAGGTGCCTATATCACGGGTTTATTGGGCGACACTCAAACGTCTCTCACTGCGTCACAAATCGACTCTTATCAAAACCTTTTAAATAGTCTGAGCTTATCAGTACGCAACGGTTATTTGGAGGTTTATGTAAATCCAACAGCTGAATCTTTAAACATTCAAATTAAAATCTATACACCTGATATTCCAGTCGGTGACAATGTCACAACTGGACTAACGACTACGATTACGTTTAAAATAAAGACGTACAAGGGAGTACCAGTTACGTCTCCCGAGAGTGAATTAGCGTTAGATTGGCCGTCTTATGATCAATATTTATTCCCTGTTGTAGGTGTTGCTGCACTTTTACTAATTGGGAATATGGGCAGTGATTTAACGAACAATAAAGGAGTCAAAGTCGCTACCGCATTATCTGCTATGTTACTGGCCATTTTTGCTTATTATACTAGCTAA
gene-BSU_02210	NP_388103.1	NC_000964.3	241916	242837	mRNA	ATGAACATACAAAGAGAAACTTCGGGGCATATCGCAGCCATTGTGACCATTCTGATTTGGGGGACGACCTTTATTTCGACAAAAGTTCTGCTGGCTGACTTCTCTCCAATGGAAATATTATTTTATCGGTTTTTGATGGGCTTTATCGCTCTTATCCTCGTCCGTCCCAACATGATTCCGTTCAGAAATTGGCGGCAGGAGCTGTTGTTTGCCGGAGCTGGTTTATTTGGCGTAACCTTATACTTTCTATTAGAAAATATAGCTCTCACCTATACATACGCCTCCAATGTCGGCATGATCGTGTCCATTATACCGATGATCACTGCGGTTTTGGCCCATTTTCTGCTCGAAGGCGAAAAATTGCGTCTGACTTTTTTGATTGGATTTATCTCGGCACTGATCGGGCTTTTATTGATTACGTTTAACGGCAATGTGGTACTGCGTCTAAATCCGCTCGGAGACATCATGGCAGCCGGGGCTGCTCTCGTGTTTGGCGGATACTCGATATTCATGAAAAAATTAAGCGCCTACGAATACCACATCATCGAGCTGACACAGAGAGTATTTTTGTATGGTTTATTGTTTATGGTTCCCGCTTTATTTTTGTTCGACTTCCATTTTGACCTAAGCCGATTTTCATCTGCTTCAAATATACTCAACATGCTTTTCTTAGGGATTGGCGCTTCTGCCCTGTGCTTCGCCACTTGGAATTATTCAGTTGGAGTGCTCGGAGCCGTCAAATCCAGTGCGTATATTTACATGGTCCCGGTTATCACGATCGCCGCTTCTGTCCTGATTCTGCACGAAAACATGACATGGATCGCTCTTCTAGGAGGCGCGCTTACACTTTTAGGCCTCTACATTTCAGAGCTGAAACCGAAAGCGAAGCTGTTGGAGAACGGATGTAAAATGGATGCTTAA
gene-BSU_02220	NP_388104.1	NC_000964.3	242833	243661	mRNA	ATGCAAAACGAAACCCGCACACTGCAGCTTGACCCACACCTTCATATAGAAGCCTACCGCTTCAAGGGAATTATGCAGAAGTTCCCGAACCACTTTCACGATTATTATGTGATTGGATTTATTGAAAAAGGGCAACGGTATCTGGCCTGTCAGGATCAAGAATATATCATCAATCCAGGTGATCTTCTCCTCTTTAACCCCCGTGACACGCATAGCTGTGAACAGATTGACGGCCGGACGCTTGATTATCGGTGTATCAATGTCATGCCGGATATCATGGAGAAGGCGGTGAAAGAGATTACTGGCTCCGGGCATCTCCCTTATTTCTCCCAGCATGTGTTATTCCGCCATGAGCTGACAGCCAGCCTGCAGGAATTGCATATTTTGATATCCGAGGAAAAACAAGCTTTGCGTAAGGAGGAGCTGTTTCTTCATCTATTAGAGGAGCTGATCCGCCATTATTCAGATGTCACGTTCCTTAGCAGCGTTCCAGAACCATCAGACGAAGTCAAAATGGTTTGTGAATTTTTAGAAGAGCATTATGCCGAAAATGTTACACTCAATGATTTGAGTGAATTAACAGGCTGGAGCAAGTATCATTTATTGCGTTCATTTACAAAACAAAAAGGCATTACCCCTAATAGCTACATGGAAACAATCCGGATTAATCAAGCCAAAAAACTCCTTGAACAAGGGGTAAGGCCGATTGATGCGGCATTTCAGACAGGATTCAGCGATCAGAGTCATATGACGAAGTTTTTTAAACGGCAGGTGGGGCTGACGCCGAAGCAATACATGAAGATTTTTGAAAAGGAGCTTCACAGATGA
gene-BSU_02230	NP_388105.1	NC_000964.3	243891	245046	mRNA	ATGTATCAATCAAAGAAGGTTTTATTGTTAGGTTCAGGTGAATTAGGTAAAGAGGTAGTGATTGAAGCCCAGCGTCTTGGGGTACAGACGGTGGCAGTTGACAGTTACGAGCATGCTCCGGCGATGCAGGTCGCGCATAACAGTTATGTCGTTGATATGCTGGACCCAGAGCAGATCAGAACCATCATTGAGAAAGAAAATCCGGATTTGATTGTGCCTGAGGTTGAGGCGATTGCGACGGATGAATTGCTGAAGCTTGAAGAGGAAGGATTTCACGTTATCCCGAATGCCCGTGCGGCCAAGCTGACGATGGATCGGGAAGGCATCAGACGACTTGCGGCGGAAACGCTTGGACTTGCGACAGCTGGCTATGAATTTGCGAATACATATGATGAATTTATACAAGCGGCAGCTCAGATCGGTTTTCCTTGTGTCGTTAAACCATTGATGAGTTCTTCTGGAAAAGGCCAAAGTGTGTGCCGCTCTGAAGCGGATTTAGAGAGCTGCTGGGAGACGGCGATGGAAGGCGGACGGGTGAAAAACGGCCGCGTGATCGTTGAGGAGTTTATCCCTTTCGAATCAGAAATCACACTCTTAACCGTACGTGCGGTTAACGGTACGGCATTTTGTGAGCCGATCGGTCATGTGCAAAAGGACGGGGATTATATCGAATCGTGGCAGCCGCATGATATGACAGAGCAGCAAATAGAAGAAGCGAAGCATATTGCGAAAACGATCACGGATGAGCTTGGCGGATACGGCCTGTTTGGTGTTGAGCTGTTCCTTGCGAAAGATAGGGTATATTTCAGTGAGGTATCTCCTCGTCCGCATGATACGGGTCTTGTCACGCTGGTGACGCAAAATTTGTCAGAATTTGCGCTGCATGTCCGGGCGATTCTCGGCTTTCCGATTACAGAAATCACACAGCTTTCTCCTGGCGCCAGCAGGCCCCTCAAAGCGCCGGAAGAATTAGCGGATTACACTGTTGAAGGATTGGAAAACGCACTGGCAGTCCCAAAGACTCAAGTGCGCGTCTTTGGAAAGCCGATAACAAAAGCCGGACGTCGTATGGCAGTTGCGCTTTCTGCTGCTGATTCAGTTGAAACGGCAAGAGAGAATGCAAAGAAAGCGTTGGACCAGCTAATTTTAAAATAG
gene-BSU_02240	NP_388106.1	NC_000964.3	245189	246131	mRNA	ATGAAATTAGTTCCAAGATTCAGAAAACAATGGTTCGCTTACTTAACGGTTTTGTGTTTGGCTTTGGCAGCAGCGGTTTCTTTTGGCGTACCGGCAAAAGCGGCAGAGAACCCGCAAACTTCTGTATCGAATACCGGTAAAGAAGCTGATGCTACGAAAAACCAAACGTCAAAAGCAGATCAGGTTTCCGCCCCTTATGAGGGAACCGGAAAAACAAGTAAATCGTTATACGGCGGCCAAACGGAACTGGAAAAAAACATTCAAACCTTACAGCCTTCGAGCATTATCGGAACTGATGAACGCACCAGAATCTCCAGCACGACATCTTTTCCATATAGAGCAACCGTTCAACTGTCAATCAAGTATCCCAACACTTCAAGCACTTATGGATGTACCGGATTTTTAGTCAATCCAAATACAGTCGTCACGGCTGGACATTGTGTGTACAGCCAGGATCATGGATGGGCTTCGACGATAACCGCCGCGCCGGGCCGCAATGGTTCGTCATATCCGTACGGTACTTATTCAGGCACGATGTTTTACTCCGTCAAAGGATGGACGGAAAGCAAAGACACCAACTATGATTACGGAGCTATTAAATTAAACGGTTCTCCTGGAAACACGGTTGGCTGGTACGGCTACCGGACTACAAACAGCAGCAGTCCCGTGGGCCTTTCCTCGTCAGTGACAGGATTCCCATGTGACAAAACCTTTGGCACGATGTGGTCTGATACAAAGCCGATTCGCTCCGCTGAAACGTATAAGCTGACCTATACAACCGATACGTACGGCTGCCAAAGCGGCTCGCCTGTTTATCGAAACTACAGTGATACAGGGCAGACAGCTATTGCCATTCACACGAACGGAGGATCGTCATATAACTTGGGAACAAGGGTGACGAACGATGTATTCAACAATATTCAATATTGGGCAAATCAATAA
gene-BSU_02250	NP_388107.1	NC_000964.3	246093	246492	mRNA	ATGTATTCAACAATATTCAATATTGGGCAAATCAATAAATACAGCAAACTAGCCATATTCATGTCTATTTTGTTTTTATGCGGGTGCAGTTCGCAGACGCATTCTTCTCAAAAAGAAACGACTATTCCTGTCACTCTTCATGTGGAGGATGCTAAGGGGCTGCCGGTCGAAGGGGTTCAAGTGACGATTGTCAAAGCGCCCTCTTCAGATGAGGAGCCGAGTACAGAGATTGGCGAGATACTCGGTAAAACAGACAAAAACGGAGATATCAAATGGGATACCGGCAGAAAAGGCGATTACTCAGTCGCGTTGACGAAGGGTGAAACATCAGTAACCCATCACATCTCGTTAACAGAGGATAAAAAAGATCATGCCATTCCATTAGTCTTCAAAGAATAG
gene-BSU_02260	NP_388108.1	NC_000964.3	246657	247548	mRNA	ATGATACAAGATTCAATGCAGTTTGCCGCGGTTGAAAGTGGTCTGCGCTTTTACCAGGCATATGATCAAAGCCTTTCTTTGTGGCCGATTGAGTCGGAAGCATTCTATGTTTCTACTCGTTTTGGAAAAACACATATCATTGCAAGTGGGCCAAAGGACGCACCTTCGCTCATTTTGCTTCACGGAGGCCTTTTCAGCTCTGCGATGTGGTATCCGAATATCGCAGCGTGGAGCAGTCAATTTCGTACATATGCGGTCGATATAATAGGAGACAAAAATAAAAGTATACCATCAGCAGCCATGGAAACGAGAGCTGATTTTGCAGAATGGATGAAAGATGTCTTTGATTCTCTTGGACTTGAGACGGCACATCTGGCCGGCCTTTCGCTTGGCGGGTCCCATATCGTGAATTTCTTACTCCGCGCGCCTGAAAGAGTAGAGCGGGCGGTTGTTATCAGTCCCGCTGAAGCGTTTATTTCATTTCATCCGGATGTCTATAAATACGCTGCAGAGCTTACAGGGGCAAGAGGAGCTGAATCATATATCAAGTGGATCACAGGCGACAGTTATGATCTGCATCCTTTACTGCAAAGACAAATTGTGGCGGGCGTGGAATGGCAGGATGAGCAAAGGAGCCTGAAGCCGACAGAAAACGGCTTTCCGTACGTGTTCACAGACCAGGAATTGAAATCAATACAAGTCCCGGTACTTCTGATGTTCGGTGAGCACGAGGCTATGTACCATCAGCAAATGGCCTTTGAGCGGGCTTCGGTATTGGTGCCGGGAATTCAGGCTGAAATCGTAAAGAACGCCGGACATCTGTTATCTCTGGAGCAGCCAGAGTACGTCAATCAACGCGTCTTGTCCTTTTTATGCGGGGGGATAAAATAG
gene-BSU_02270	NP_388109.1	NC_000964.3	247743	248277	mRNA	GTGAATTACATCCCCTGTATGATTACGATAGGAAACTTCATTTGCGGATTGCTGGCGATTCATTCCTTGCTATATCACAACATTCATTCAGCAGTGCTTTTTATTTTTACAGGCATGTTCCTTGATTTCTTTGACGGGATGGCTGCTCGTAAGCTGAATGCCGTTTCTGATATGGGGAGAGAACTGGATTCGTTTGCCGATCTGGTTACGTTTGGGGTGGCTCCTTCTATGCTTGCTTACAGTGTCGCGTTGTATACCCTGCCATTTATCGGGATCTTATGCGCATTGACGTACAGCATTTGCGGAATGCTTCGCCTCTCTAAATTTAACATTGAACAAAGCAAGCTCCCGACGTTTATCGGTATGCCGATTCCGTTTGCGGGCATGTGTCTCGTTATTCTAAGCTTCACCTATAACCCGATCCTTCTGGCAATCGGCACTTGCGGACTCTCATATTTGATGGTGAGTAAAATAAAATTCCCTCATTTTAAAAAACATGCGGCAGAAAACCTGGAGTCTGGGAGATGGAATTAG
gene-BSU_02280	NP_388110.1	NC_000964.3	248267	248756	mRNA	ATGGAATTAGTTCAGCAGCTCATAGCGGATTACGGTTATCTCGCTATTTTTTTGATGCTGGTATTAGGAATTGTAGGATTGCCGATTCCAGATGAAGTGATGATGACCGTTGTTGGCTATTTCACGCATACCGATGTATTGAATTATGAGCTTTCGATATTGATTAGTTTTGTCGGGGCTTTGTTAGGTATGCTGATCAGCTACATGATTGGCAGAAAAGCCGGACGCCCGTTTATCGACAAGTACGGCAAGTGGGTCGGCTTAAAAGAAAAAAGAATGATGAAAGTGGAAAAATGGATGAAGAAATACGGTCCATATTCTCTTATTTTAGGTTATTTTATTCCCGGCGTCAGACATGTGACGTGCTACTTTTCGGGGATCGGCAAAATGGATCTGAAAACGTATGTTGCGTTTGCTGCAATCGGCGCCTTTTTATGGTGCTTTGTTTTTATTACAATCGGAAGGGTTATAGGGATTATTCATGTTTAA
gene-BSU_02290	NP_388111.1	NC_000964.3	248748	249540	mRNA	ATGTTTAATACGGCTGTAAAGATTCTGTATCGATCATTGATAGAGCTGACGAATCATCGTCTGTCATCCTATCTGATTAAAGGATTTTGCGAGTCGAAAATCAGCAAACCGGTCATTCCGCTTTTCTCAAAACATTTTCGGCTGAATTGGGATGATGTGGACGGTACGGCTGCTGATTACGGATCGCTGTCCGAATTGTTCATTCGACAAATAAATCTGGAGCGGCGCCCTGTGTCAAAAGAGGCGCATGCGGTGGTCAGCCCTGTTGACGGTGTGGTTCAGACGGTAGGAATCATCAACCCGAATCAAACCTTTACGGTGAAGGGAAAAGATTACTCATTCGCTGAGCTGACCGGCTGTAAAAGCGCAGACCATCAATACAACGGCGGATATTTCGTCGTGCTGTATTTAAGCCCGAGGCATTATCACCGTTTCCATTCTCCGATCAGCTGCAGGTATCAAAAGCTGGCCGAGCTCGGAAATCGCTCATACCCGGTAAATCAACTAGGCTTAAAATACGGGAAAGATGTGCTGTCGAAAAATTATCGGTTTGTGTACGAGCTGAATAGCGGCAGCCGAAATGTCCTGATGATTCCTGTCGGCGCGATGAATATTAATTCTATCGTGCAGACGAATACCCGTACTGAATTGGAGATCGGCGAGGAGCTGGGATACTTTTCATTTGGCTCAACCGTCATTTTGGTTTTTGAAAAAGACGCGTTCCAGCCGTCCGCCCATTTAGCAGAAGGCCAAGAAGTCCAAGTCGGAGAACTGATAGGTTACGAAGAATAA
gene-BSU_02300	NP_388112.1	NC_000964.3	249594	249873	mRNA	ATGGAGAAACAAATCATCAGCTGGATTACAGATTATCAGAACACCGGAGATGAAGCCGTCCTGCGGCAAGTGCGAGAAGTGTGCTGGCCGATCGTTGAAGCGGTTTTGCAAGAGAAAGTAATGGATGATGAACAAGCGAACAATTTGCGCGAAAAAGGAATCGAGCGGTTTCCATTCATCATCAGCAAATACCAAGCGGATGTGCAGCTTCCGGTTGAGACATTTTTACAAAATACGTATCGGTTTTACTTTCATCAGGTGATGAGAGAATCCAGCTAA
gene-BSU_02310	NP_388113.1	NC_000964.3	249978	251319	mRNA	TTGAAACGAATGATAGTGAGAATGACCCTGCCGCTGCTGATCGTTTGTCTGGCGTTTTCTTCTTTTTCAGCCTCAGCCCGTGCTGCTTCTGAAGAAAAATATTGGGATCACTGGATTGAACGACATGCACAGCCTCTGGATGCTTCCAATGCTTCAAACAAAGACCTTCGATTTCTAAAAAAGGTGCTGAAGGGAAAACGAATCGTTCAGTTAGGAGAAACCACACACGGTGCTGGCGAAATCAATGCCACAAAGGTCAGAATGATCAAATACCTCCACGAAGAGCTGGGATACGATGTATTGGCCTTTGAATCCGGCTTTCCTGATACAAATGCATCCTACCTTAATATGGACCAATTAACCCCTAAAAGCACGATGAAAAACTCCATTTACGCTGTATGGCACACAGAAGATGTCGTCGAATTGTTTGATTACATGAAAGAGCAAAAAGAGAAAGGCGATCCGCTGATCCTTACCGGTTTTGATATTCAAAGCATGAAGAATTCATTCAATGTAGCTGCGACTCAATGGGTAAAAGCGGTGGACCCTGAGAAAGCAGAGTTGCTCTCCCAATCAGAAAATGATTTTTCAACATTAGTGACAGACAGCAATACGTTTGATGAATTTTCGCAAAAGAAGGAAAAGCTTGTGAAAAACTATCAGAAGCTGATCAAGTTCACTAAAACACATGCTTCAGAGCTAAAAGAAAACCTTCCAAAAGAGCCGAAAGCTTATGAGATGTTTATGCATTCTCTTCAGCTGAGAATTGACGTAATGGAAACATATATGCTGGAAGAAATGAAAGAAAAACTAGAGGAGTATCCGGAGAATATTGAGGATTTTTCATTCTTTATGAGAGACCGCATGATGGCTGAACAATTTCAGTGGGTAGCCGACACCCTTTATCCGAAAAAGAAAATCATTGTCTGGGGCCACAATTACCATCTACGCAAACAGAATACGAAGATGATAAAGGACTGGGTACAGCTAAACGGCCCTAACATGGGTGATTATTTGCCGGAGCGGCTGAAAAAACAAACATATACGATTGGCATTTATGCTTACTCAGGTGCGAGTCTTGATAGCTCCGATAATAAGACTGTTAAGCCGGTTACAAGCCCGCCGCCGTCTGGGAGCCTTGAAGCTTTGCTGAAAGCGGCGGACCGACCGGCTGTTTTTGTTGATTTTCTCCATACAAAAAACAAGAAAGGCACTTCGTGGATGTATACCCCGCGGACTGCGCTCTATTGGGGGTACATGGAAGAGCAGATGATCCTGAAGGAACAATATGACGGTGTCATTTGGCTGGAGCATATCACGCCCTCTGTCATTATCAAGTGA
gene-BSU_02320	NP_388114.1	NC_000964.3	251426	252314	mRNA	ATGTATTATGAAAAAGCTGTCCAGAAAACAATCAATTGGATTGAATCACATTTACATGAGCAAATATCAAACGAGGATATTGTTAACGTTTCAAGCTTTTCAAAATTCCATTTTCATCGGATTTTTCAAAAAGAAGTCGGCATGTCGGTTGCTTCTTATATTCGGTTAAGACGTCTTGCGAATGCGGCGGCAGCTTTGCTTTATACAGATCATCGTATTATCGATATTGCTTTGTATTATCAGTTTGAATCTCAAGAAGCATTTACGAGGACGTTCAAAAAGATGTATCACATGCCGCCAGGAGCATACCGAACATTTATGAAACGCTTTACTTCAAAAAAGGAGGAATCTTACATGGAGAAAAAAATGAAAGGCTGGGTATTGAGCGGGAGCCATCCGTTCCAATTCGAAATGGGGATTGACCGGGAAAATGTACATCAGGGAAAAGCTTCAGGGTATTTAAAGTCAACGATGGTTCAGGATATCGGTGAATTTGCGACGATGATGCAGCAATTCAAAGCAGATCGCTATCTAGGAAAAAGGCTTCGTCTATCAAGTTTTATCAAAACAAAGGGGGTGCAGCATTTTGCCTCACTTTGGATGCGGGTTGACAGTGCTGCTGATGATGTTCTCCAATTTGATAATATGAGCAACAGACCTATTACCGGAACAACCAATTGGAATCATTATGCTATCGTTTTAGATGTCCCAGAAAATAGCGCTGTGATATCTTTTGGCGTTCAATTATCTGGGCCGGGTCAGGTGTGGATGGATCATGTTGTTTTTGAAGAGGTAGATGAGAGCGTTCCTTCAACAAACCTTGAAATGCCGGGAGAACTTTTAGATGAACCGGTAAATTTATCTTTTGAAGAGGAACTACAAAAATAG
gene-BSU_02330	NP_388115.1	NC_000964.3	252513	253482	mRNA	ATGGAAAAACAATACAGAGTATTACTTTACTATAAATATGTTCCGATTGAAGATCCAGAGGCGTTTAGAGAGCAGCATCTGGCTTTTTGTAAGGAGCTTGGTTTGTTAGGCCGTATCCTTGTTTCTTCTGAAGGAATTAACGGTACGGTATCAGGTACGGTTGAACAGACTGAAAAATATATGGAAACAATGAAAGCTGATCCTCGCTTTGCGGACATGGTATTTAAAATTGATGAAGCAGAAGGCCATGCCTTCAAAAAAATCTTCGTCCGCCATAAAAAAGAGCTTGTAACGCTTCGTCTTGAAGATGATGTCGATCCGAACGAAACAACAGGCCAGCATTTGAAGCCTGCAGAATTTTATGAGAAGATGCAGGATCCAAACACAATTGTCATCGACGCGCGTAACGATTACGAGTATGACCTTGGCCATTTCAGAGGTGCGGTCCGTCCTGACATCGAAGCCTTCCGTGAATTACCTGAATGGATTGAAGAGCACAAAGATATGCTTGAAGGCAAAAAGATTTTAACGTACTGTACAGGCGGCGTGCGCTGTGAAAAGTTCTCAGGATGGCTGGTGAAGCAAGGCTTTGAAGATGTAGCTCAGCTTGATGGCGGAATCGTGACATACGGAAAAGATCCAGAGGTGCAAGGCAAGCTTTGGGACGGCCAGTGCTACGTATTTGATGAAAGAATCAGCGTGCCTGTCAACCGTGTCGAGCATGTGATTGTCGGCAAGGACTACTTTACAGGAGAACCGTGTGAGCGTTATGTGAACTGCGCAAATCCATCTTGCAATAAAAAAATGATATGCACACCGGAAAATGAGTATAAATATATGCGCAGCTGCAGCCACGAATGCCGCACGAACCCAAGAAACCTGTATGTGAAAGAGCATAATATGACAGAAGAAGAAGTAAACGCAAGACTGGCAGCGATTGAAACAGAAGATCACGCTGCTGCTGAATAA
gene-BSU_02340	NP_388116.1	NC_000964.3	253517	254762	mRNA	TTGAAAAAATTAATCGCGTTTCAAATTTTAATCGCTTTGGCTGTCGGCGCGGTGATCGGCCACTTTTTTCCTGATTTCGGGATGGCACTGAGGCCTGTCGGAGATGGATTTATCCGCCTGATTAAAATGATTGTTGTGCCGATTGTATTTTCTACCATTGTCATTGGAGCCGCAGGAAGCGGAAGCATGAAAAAAATGGGCAGTCTCGGCATCAAGACGATCATTTGGTTCGAAGTGATTACAACGTTGGTATTAGGGCTTGGACTTTTATTAGCGAATGTCTTAAAACCAGGTGTCGGGCTTGACCTCTCCCATTTGGCAAAAAAAGATATTCATGAACTTTCCGGCTACACAGACAAAGTTGTTGATTTCAAGCAAATGATCCTGGATATTATCCCTACAAACATTATTGATGTCATGGCCAGAAATGATTTGCTTGCCGTTATTTTCTTCGCCATTTTATTTGGTGTCGCCGCAGCTGGTATCGGCAAAGCTTCTGAACCAGTAATGAAGTTTTTTGAATCTACAGCTCAGATTATGTTCAAGCTCACGCAAATCGTCATGGTCACTGCTCCTATCGGCGTGTTAGCCCTGATGGCTGCTTCTGTAGGCCAATATGGCATTGAACTCCTCCTCCCTATGTTTAAGCTGGTTGGCACCGTATTCCTTGGCCTGTTCCTGATCCTCTTTGTCCTCTTTCCGCTTGTCGGTCTCATCTTTCAGATTAAGTATTTCGAAGTATTGAAAATGATATGGGATCTGTTTTTAATTGCATTTTCCACCACAAGCACTGAAACCATTCTCCCTCAGCTGATGGATAGAATGGAGAAATACGGCTGTCCCAAACGAGTGGTATCATTTGTCGTTCCCTCCGGCTTGTCATTGAACTGTGACGGCTCCAGCTTATATTTATCGGTTTCTTGTATCTTTCTCGCACAGGCCTTTCAAGTAGACATGACATTGTCCCAGCAGCTGCTCATGATGCTTGTGCTTGTGATGACCAGTAAAGGCATTGCAGCTGTACCCTCAGGATCGCTTGTAGTTCTTCTGGCGACTGCCAATGCTGTAGGACTGCCGGCTGAAGGCGTTGCCATTATCGCGGGTGTTGACCGCGTCATGGACATGGCGAGAACAGGCGTGAACGTACCGGGACATGCGATCGCCTGTATCGTGGTATCAAAATGGGAAAAGGCCTTCCGCCAAAAAGAATGGGTTTCCGCAAACAGCCAAACTGAAAGCATATAG
gene-BSU_02350	NP_388117.1	NC_000964.3	254906	256802	mRNA	ATGTTTAAAAAGGCATTTCAAATTCTGCAGCAGCTTGGCCGCGCGTTGATGACTCCGGTTGCCGTCCTGCCGGCAGCAGGTCTTTTGCTCCGTTTCGGAGACAAGGATTTACTGAACATCCCTATTATAAAGGATGCGGGCGGCGTTGTATTCGATAACCTTCCGCTGATTTTCGCCGTGGGGGTCGCGATCGGATTAGCCGGCGGAGAAGGTGTAGCCGGACTTGCCGCTGTCATCGGATACTTAATTTTAACCGTCACCCTCGACAATATGGGAAAATTACTCGGCCTTCAGCCTCCGTATGAAGGAGCCGAGCACCTGATTGATATGGGGGTTTTCGGAGGAATCATTATCGGGCTTCTCGCCGCCTATTTATATAAGCGATTTTCATCAATCGAGCTGCATCCGGTCCTTGGATTTTTCTCTGGAAAACGCTTTGTCCCGATCATTACTTCCGTCAGTTCATTGGTGATCGGCGTCATTTTCTCATTCGTTTGGCCGCTGATCCAAAACGGAATTAACGCAGCCAGCAGTTTAATTGCCGATTCAACAGTCGGCCTGTTCTTTTATGCAACGATCTATCGTTTGCTGATTCCTTTTGGCCTGCATCATATTTTTTATACGCCTTTCTATTTTATGATGGGAGAATACACAGACCCATCAACAGGCAACACCGTAACCGGCGACCTGACAAGGTTTTTCGCGGGAGACCCGACAGCCGGGCGCTTTATGATGGGGGATTTCCCTTACATGATTTTCTGTCTGCCGGCCGTTGCTCTTGCCATTATCCATACCGCGCGTCCGGAAAAGAAAAAAATGATCTCCGGCGTGATGATTTCTGCGGCGCTCACATCTATGCTGACCGGAATTACAGAACCGGTTGAGTTTTCTTTCTTGTTCGTTGCGCCCGTGCTCTATTTGATTAACTCTATTCTTGCCGGCGTCATCTTTGTCGTTTGTGATTTATTCCATGTCCGCCACGGCTATACGTTCTCAGGCGGAGGAATTGACTACGTCTTGAACTACGGACTGTCTACAAACGGCTGGGTTGTCATTCCTGTCGGGATCGTGTTTGCTTTCATTTATTATTATTTGTTCCGATTTGCGATTCTGAAATGGAATTTGAAAACGCCCGGCCGTGAGACAGATGAAGACGGTCAGAATGAGGAGAAAGCTCCAGTTGCAAAAGACCAGCTTGCCTTTCACGTGCTGCAGGCCTTGGGCGGACAGCAAAATATCGCTAACCTGGATGCATGTATCACAAGGCTTCGTGTGACCGTTCATCAGCCAAGCCAAGTCTGCAAGGATGAATTAAAACGGCTTGGTGCAGTAGGTGTGCTGGAGGTCAACAACAACTTCCAGGCAATATTCGGAACCAAGTCCGATGCCTTAAAAGACGACATCAAAACAATCATGGCCGGAGGCGTCCCTGCCACCGCCGCCGCGCTGGACACGGTAACTGACAAACCGCTGAAGCCCGATTCCGATGAGACCTTTATTTATCCGATTAAAGGAGAAACAGTCTCTTTAGGGGATGTGCCTGATCAGGTCTTTTCAGAAAAAATGATGGGCGAGGGATTTGCGATTATACCATCAGAAGGAAAAGTCGTTGCACCTGCGGACGGCGAGATCGTCTCGATTTTTCCGACAAAACACGCCATCGGCTTTATGAGCGCCGGCGGCACTGAAATCCTGATTCATGTCGGCATCGATACCGTCAAACTGAATGGGGAAGGCTTTGAAGCACATGTCACAAGCGGACAAGCCGTCAAACAAGGCGAACTGCTTCTCACCTTTGATCTCAATTACATCAAGCAGCATGCCGCTTCAGCCATAACACCGGTTATTTTCACAAATACCTCTGAAGAAGATCTAAAGCACATTCAAATGAAGTAA
gene-BSU_02360	NP_388118.1	NC_000964.3	256822	257572	mRNA	ATGAAGATTCTGATCGCCGAGCACTACGAAGAACTCTGTAAGTTAAGCGCTGCCATTATTAAAGAACAAATACAAGCTAAGAAAGATGCCGTTCTCGGCCTGGCAACAGGAAGCACACCGGTCGGCTTGTATAAGCAGTTGATTTCAGACTATCAGGCAGGCGAAATTGATTTTTCAAAGGTTACTACATTTAATTTGGATGAATATGCTGGTCTCTCTCCATCTCATCCGCAAAGTTATAACCATTTTATGCATGAGCATCTTTTTCAGCATATCAATATGCAGCCTGATCATATTCATATCCCGCAAGGAGACAATCCGCAGCTTGAGGCGGCATGCAAAGTATACGAGGATCTCATCCGCCAGGCGGGAGGCATTGATGTCCAAATTCTCGGCATCGGCGCCAATGGCCATATCGGTTTTAATGAACCGGGATCTGATTTTGAAGACCGGACACGTGTTGTGAAGCTCTCGGAAAGCACGATACAGGCAAATGCCAGATTCTTCGGCGGCGATCCGGTGCTGGTTCCGAGACTCGCGATTTCAATGGGCATTAAAACCATCATGGAATTCAGCAAACATATTGTGCTTTTAGCAAGCGGCGAGGAAAAAGCAGACGCCATTCAAAAGATGGCTGAAGGTCCTGTCACGACAGATGTACCAGCCTCCATTCTTCAAAAACACAATCATGTAACCGTTATCGCCGATTATAAAGCAGCTCAAAAATTAAAGAGTGCATCATTCTCATAA
gene-BSU_02370	NP_388119.1	NC_000964.3	257790	258498	mRNA	ATGACAGCTTTATATTCTGTTATCAAGTTTAAAATCATTGAGTTAATTAAATCGGGCAAATATCAGGCGAATGATCAGCTGCCGACGGAGAGTGAGTTTTGCGAACAATATGATGTCAGCAGAACAACTGTGAGACTGGCTCTGCAGCAGCTAGAGCTTGAGGGATATATTAAAAGAATTCAAGGAAAAGGGACATTTGTATCGGCGGCCAAAATACAAACGCCGATTCCGCATAAGATTACGAGCTTTGCAGAACAAATGAGAGGACTTCGTTCTGAATCAAAAGTGCTTGAGCTTGTGGTGATTCCTGCCGATCATTCCATCGCCGAGCTTTTGAAAATGAAAGAGAATGAACCTGTCAACAAGCTTGTCAGAGTCAGATACGCCGAGGGGGAACCTTTGCAGTATCATACCTCATATATTCCCTGGAAGGCGGCACCGGGGCTGGCGCAGGAGGAATGCACCGGCTCGCTGTTTGAATTGTTAAGGACAAAATACAATATTGAAATCAGCAGGGGCACGGAATCGATCGAACCGATTTTAACGGATGAAACGATCAGCGGACACTTATTAACCAATGTCGGAGCGCCTGCGTTTTTATCAGAATCCCTTACCTATGATAAAAATGAAGAAGTGGTGGAATATGCGCAAATTATTACACGGGGAGACCGAACGAAATTCACCGTAGAACAGTCATATCATTCATAA
gene-BSU_02380	NP_388120.1	NC_000964.3	258531	258807	mRNA	ATGTTTTTATTTACGAATGGAAAAGTGCTGTGGGGAGCAGTGATTGCTGCATTCATCCTTTCAATTGTATTTTACCCTTTTCTGCCGACGCAGATGCCGATTCATTATGATGTTGCGAACAGTCCGGATCTGACGGTTAACAAGCTGGCGGGGACTGTGATGCTGCCTGTTTTGATGGTGGTGTTTGCATGGGCGCGGAAGATCAATTGGCAATTTGTATTCGCAGTGTATATTTTGCTGATTTGCCACATTGTCGTCCTTTGTTTAGCGCTCTAA
gene-BSU_02390	NP_388121.1	NC_000964.3	259015	260086	mRNA	TTGAATAAGCTTATTGAACGAGAAAAAACTGTATATTATAAGGAAAAGCCCGACCCGTCTTCCTTGGGGTTTGGACAATATTTTACAGATTATATGTTTGTGATGGACTACGAAGAGGGGATTGGATGGCATCATCCGAGAATTGCGCCGTACGCACCGCTTACGCTTGATCCGTCTTCATCTGTTTTTCATTACGGCCAGGCTGTTTTTGAAGGATTAAAAGCATACAGAACAGACGACGGCAGGGTGCTGCTGTTCCGTCCGGATCAAAATATCAAACGGCTGAACAGATCGTGTGAGCGCATGAGCATGCCCCCTTTAGACGAAGAGCTGGTGCTTGAGGCATTGACGCAATTAGTTGAGCTGGAGAAAGATTGGGTTCCAAAGGAAAAAGGAACGTCACTGTATATTCGTCCTTTTGTCATTGCCACAGAACCGAGTCTCGGTGTGAAGGCATCCAGGAGCTATACATTTATGATCGTGCTTTCGCCTGTCGGCTCCTATTATGGCGACGATCAGCTGAAGCCGGTTAGAATCTATGTCGAAGATGAGTATGTGAGGGCGGTCAACGGAGGAGTCGGGTTTGCAAAAACGGCTGGAAACTATGCCGCCAGTCTTCAGGCACAGCGGAAAGCGAATGAACTGGGCTATGACCAGGTACTGTGGCTGGACGCCATCGAAAAGAAATATGTGGAAGAAGTAGGGAGCATGAACATCTTTTTCGTCATAAACGGGGAAGCTGTCACACCTGCTTTAAGCGGAAGCATTTTAAGCGGGGTTACACGTGCGTCTGCGATTGAATTGATTCGAAGCTGGGGCATTCCGGTTCGTGAAGAGAGAATATCGATTGATGAGGTGTATGCGGCCTCTGCACGCGGAGAATTGACAGAGGTCTTTGGCACAGGCACGGCAGCAGTCGTTACGCCTGTCGGTGAACTCAACATCCATGGAAAAACGGTGATTGTAGGCGACGGGCAAATCGGGGACCTCTCGAAAAAGCTGTATGAAACGATAACAGATATTCAGCTTGGCAAGGTAAAAGGCCCGTTTAACTGGACAGTGGAAGTGTGA
gene-BSU_02400	NP_388122.1	NC_000964.3	260122	261535	mRNA	ATGAACTCTGCCCACAACAAGAATGAGACAACCTTTCAGAGAAGTATGAAAAGCCGGCACCTCTTTATGCTTTCCTTGGGAGGTGTCATCGGAACCGGGCTGTTTTTAAGCTCAGGTTATACCATTCAGCAAGCAGGCCCGGCCGGAACGATACTCGCCTACTTAGTCGGGGCCGGCATCGTCTATCTGGTCATGCTATGCCTCGGTGAGCTGTCAGTCGCCATGCCTGTGACCGGCGCCTTTCACACCTATGCAGCCAAATACATAGGGCCGGGCACCGGATTTACGGTCGCTTGGCTGTATTGGCTGACATGGACCGTGGCATTGGGATCAGAATTCACAGCAGCCGGCCTGTTAATGCAGCGCTGGTTCCCCCATACATCGGTTTGGATGTGGAGTGCCGTCTTTGCGCTGTTCATCTTCTTGCTTAACGCATTTTCGGTCAAGTTTTTCGCTGAATCAGAATTTTGGTTTTCCAGCATCAAAGTATTAGCCATTGTATTATTTATTCTTTTAGGCGGCTCTGCCATGTTCGGCATCATCCCGATCAAAGGCGGAGAAGCCGCTCCGATGCTGTCCAACTTCACGGCGGAAGGCGGGCTTTTTCCCAATGGATTTGTCCCGATTTTGATGACGATGCTGTCCGTCAATTTTGCCTTTTCGGGAACGGAACTAATCGGAATCGCAGCCGGTGAAAGCGTTGATCCTGACAAGACGATACCAAAAGCGATAAAAACAACGGTCTGGCGTCTCTCGCTCTTCTTTGTCGGAACAATTTTTGTGCTGTCAGGGCTGATTCCGATTCAAGATGCAGGTGTCATCAAAAGCCCGTTTGTCGCTGTCTTTGACAGAGTCGGTGTACCATACGCAGCCGATATCATGAACTTTGTTATCCTGACAGCGATCCTGTCAGCGGCTAATTCCGGACTCTACGCTTCTTCCCGGATGCTGTGGTCTTTATCAAAAGAAAAAACGCTTCATCCGACATTTGCAAAGCTGACGTCAAAAGGAACCCCTTTTAACGCGCTGGTGTTCAGCATGATCGGCGGCATTCTGTCGTTGCTGTCCAGCGTATTTGCGCCAGACACTGTATACGTTGTGCTCGTGTCGATTTCCGGTTTTGCCGTCGTTGTCGTGTGGATGGGAATCGCTGCTTCTCAATTCATGTTCAGAAAACGTTATATCGAAGCGGGAAACAAGGTTACTGATTTGAAATACAGAACCCCTTTGTATCCGTTCGTGCCGATTGCTGCGTTCCTGTTATGCCTGGCTTCCGTCGTTGGCATTGCCTTTGATCCGAATCAAAGAATCGCACTCTATTGCGGCGTTCCATTTATGGCCATTTGCTATGCAATATATTATGTAAAAAACCGCAAAAGCCAGCCGGCTGCTGATATGACTCATTCAAAATAA
gene-BSU_02410	NP_388123.1	NC_000964.3	261655	262603	mRNA	ATGAATCCTATCCAACACATATTAGATACATACCCGCTTATTGTGCTAGACGGCGCCATGGCGACCGAGCTTGAACGCAAGGGCTGTAATTTGAATGACAGTCTGTGGTCGGCAAAAATCCTGATGGAAGAGCCGGAGCTGATTAAACAAGTTCATACTGATTATTTTGCGGCAGGCGCCGATTGTGCAATCACCGCCAGCTATCAGTCTACATTTGAAGGCTTTGCCGCACGCGGGCTGAGCGAAGCGGAAGCACGCCGGCTCATCGAGTTGTCCGTCAGCATCGCAGCTGAAGCACGTGATGAATTTTGGTCGCTTGAAGAGAACCGTTTGAATCGGCCAAAACCGATCATTGCGGCTTCTATAGGCCCTTATGGCGCTTATCTTGCAGACGGGTCTGAGTATCGCGGCAACTACGCAATATCAGAAGATGAACTGATTGAATTTCATCGCCCCCGGATGAAGGCGCTGATTGAAGCCGGAGCTGATGTATTGGCATGCGAAACGATTCCGTGTCTGACTGAAGCCAAAGCGATTGTTCGGCTGTTGAAGGAATTTCCTGAAACGTATGCATGGATCAGCTTCAGTGCTAAAGACGGCTTGCATATCAGTGACGGAACACCTGCAGCTGACTGCGCATCGTGGCTTGATGAACACCGCCAAATTGCAGCACTCGGCATCAACTGCACGCCGCTTCAGCATATCCCTTCCTTGATAGAGGAGTTAAAAAAGAACACGTCAAAACCGATCATTGTCTACCCGAATTCAGGTGAGCAATATGATCCGGAAACAAAAACGTGGAACGGCGCAGCATGCGCAGAATCTTACGGGGCGAGCGCCCGCACCTGGCATGAAAAAGGAGCGAGGCTGATTGGCGGCTGCTGCCGGACAAAACCCGAAAATATTCAAGAAATTGCGGCTTGGGCCCGCTCTTTAAAAACAACTTGA
gene-BSU_02420	NP_388124.2	NC_000964.3	262731	264168	mRNA	ATGCAGCAAATCCTAGAACATATCGTCGGTATTGCAAATGATCTTTTGTGGTCAAAGCTATTAATTGTTTTGCTCCTTTCTTTTGGAATCTATTTTACGTTCAGGCTTAAGTTTTTACAGGTTCGCATGCTGAAAGAAATGGTCAGGGTATTAAGAGAAGGTGCTGCTTCCCGGTCAAAAAACAGCATTTCTCCGTTTCAAGCCTTTTGCATCAGCATGGCGGCCCGTGTCGGAACGGGAAATATTACGGGCATTGCTATCGCCATTGCACTCGGCGGGCCCGGTGCAATCTTCTGGATGTGGATTATCGCCATTATCGGATCAGCATCCAGCTTTGTGGAAAGCACACTGGCTCAGATTTATAAAGTAAAAGATGTAAACGGCTTCCGCGGCGGGCCGGCGTATTACATGGAAAAAGGGCTGAACAAAAGGTGGATGGGCGCGCTGTTCGCTGTGTTAATCACCTTATCGTTCGGTATCGTCTTCAACTCGGTTCAATCCAATACAGTCAGCCTTGCCTTTGAAAACGCGTTTGGCACAAACCGCCTGACATTGGGACTCATTTTAATTGCTGTATTCGGCACGATTATTTTTGGCGGAGTCAAGCGCATTGCAAAGCTGGCTGAATCCATTGTCGTCGTATTGGCTGTCCTGTATATCGGAGTTGCGTTTTTCGTCATTTTCTCCAACATTACGCAGCTGCCAGGTGTGCTTGCGCTAATCGTGAAAAATGCGTTTGGTTTTGACCAGGCCGCCGGCGGGGCTTTGGGCGCGGCACTCATGCAAGGCGTCAGACGGGGAATCTTTTCAAACGAAGCGGGAATGGGAAGCGCACCAAATGCCGCTGCCACCGCCACAACAAGCCATCCCGTCAAACAGGGGCTGATCCAAGCTTTTGGTGTACTGACAGATACACTGGTCATTTGTACAAGCACCGCTTTTATCATTCTGTTTTCGGATGCCTATCATACTCCGGGTCTGAGCGGAATCGCCTTGACACAAGCCTCCCTCAGCTCCCATGTCGGATCATGGGCATCAGGCTTTCTCGCGATTCTGATTTTGTTATTCGGATTCTGTGCTCTAATTGGAAACTATTATTATGGCGAAACCAATATCGGCTTTTTGAACAAAAGCAAAAAACTGATTTTTGTCTACCGTATCGGCGTGCTGGCAATGATCGTGTTTGGCTGTGTTGCCAAAGTCCAGCTCGTCTGGGATCTTGCTGATTTGTTCATGGGTTTGATGGTCATCGTGAATTTAATCGCGATTTTCTTACTATCAAAGGTCGTTTTTACGGCGCTGAAAGACTATACACGCCAGAAAAAAGCAGGCAAGGATCCGGTCTTTTATAAAGATGTGCTCAAAAACCATAATGGCATTGAGTGCTGGCCGGTTTCAGACACAAAGACTGACACGCACAACAAACAAATATCATAA
gene-BSU_02430	NP_388125.1	NC_000964.3	264190	265174	mRNA	ATGAAAGAATTGATAAAAGAGCACCAGAAAGACATAAACCCGGCGTTACAGCTTCATGATTGGGTTGAATACTATCGCCCTTTTGCCGCCAATGGACAAAGCGCAAACTATATCCCCGCTTTAGGAAAAGTCAATGATTCACAGCTCGGCATCTGTGTATTGGAGCCTGATGGAACGATGATACACGCCGGCGACTGGAACGTCTCTTTTACCATGCAAAGCATTTCAAAAGTGATTAGCTTTATTGCCGCCTGCATGAGCCGCGGCATTCCCTATGTGCTTGACCGCGTAGATGTCGAGCCGACAGGTGACGCCTTTAATTCAATCATTCGGCTCGAAATCAACAAGCCGGGAAAGCCCTTCAATCCCATGATCAACGCGGGTGCCCTCACCATCGCTTCGATCCTTCCCGGAGAATCTGCATACGAAAAGCTCGAGTTTCTTTACTCGGTGATGGAAACTTTGATAGGAAAACGGCCAAGAATTCATGAAGAAGTATTCCGTTCTGAATGGGAAACCGCCCACCGCAACAGAGCGCTGGCCTACTATTTAAAAGAAACAAACTTTTTAGAAGCTGAAGTAGAAGAAACACTTGAGGTGTACTTGAAGCAATGCGCTATGGAGAGCACTACAGAAGATATTGCGTTGATCGGCCTGATCCTTGCTCATGACGGGTATCATCCGATTCGACACGAGCAGGTGATTCCAAAAGATGTGGCAAAATTGGCCAAGGCATTAATGCTGACGTGCGGCATGTACAACGCTTCAGGCAAATATGCGGCGTTTGTCGGCGTGCCGGCCAAAAGCGGCGTCTCCGGCGGCATCATGGCGCTGGTGCCTCCAAGCGCCAGAAGAGAACAGCCTTTTCAATCCGGATGCGGCATCGGCATTTACGGGCCTGCCATTGATGAATACGGCAACAGCCTCACTGGCGGTATGCTGCTGAAGCATATGGCGCAGGAATGGGAGCTCAGCATTTTTTAA
gene-BSU_02440	NP_388126.2	NC_000964.3	265475	266708	mRNA	ATGCTGATTACGGTGCCGCTGGCCGGTGAACTGAAATTTTATCCCCTCAATGAAGAATTCCGGGTCAGCTTTGGGGCACCGGTTTTTTTCTTCTTTTTATCATTGTTGCGGCATGTGCCCGCTGTGCTGCCGGGTTTTCTGACTGGAGCGGCTGTTTTCATCTTTCGCGTCTTTCTGGAATTATGGGGCGGAGGACACAATGGGCTGACTCCGATTCTGTATGATCAAGCGTCTGGCTTTTTCTTTTATATGACTTACGCCTGTCTGTTTTCCATATTAAAGGCCAATCGTTTCCGTGAACGGCCGATTATGCTCGGTTTCATTGGGTTTATGATTGAAGTTGTGTCAGATTGTGTCGAGCTAACTGTGCAATTTCTCATTTTTCATACGGTTGTCACGCCTGAGAAAATCACTGACATTGCGGTGATTGCGATTTCTCACACATTTATTGTGATGAGCTTTTATAGTGTGCTGAAGCTGTATGAAACACAATCGAGAGAAAAACAGACAAGGCAGCAGCACGAGCACATGCTGATGATCGTTTCCAATTTATATGAAGAAACGGTGCACCTAAAAAAGACATTGAAAACGACAGAGAAAGTGACAAACGATTCGTATCAGCTCTATCGGGAAATGAAGGGCAAGGATGTTCAGCTGAGCGGCAGAATCCTGAGACTGGCCGGAGAGATTCATGAAGTGAAAAAGGACAACCAGCGGATATTCGCAGGGCTTTCAAAACTGATTTCGAATGAGAGTTTGAGAGATTATATGAGGGCTTCTGATTTGCTGCAGCTCGTGATTCGAATGAATGAAAAGTACGCTGAAGCACTAGGGAAGCAGATTGATTTTTACTGCTCGATCGAGGGAGAGCATGACGAATATCACGTATTTATCGTGCTTTCGATCATTAATAATCTAACAGCAAATGCGGTAGAGGCTATGGATGAAGAGGGAATGGTCAGCCTGAGGCTCCGTAAGCCAAATGAGAGTATGGTAGAATTCCAGGTGGAAGACAATGGCCCCGGGATTTCCGAGAAAATCGGAGACATTGTGTTTGACCCGGGCTTTACTTCAAAATATGACGAATTTGGCACGCCTTCTACGGGTATCGGACTTTCCTACGTAAAGGAAATCGTGACAGAGCTAGAAGGGGATATCACGTTTGATAATCAGCAGCGGGGAGTGGTGTTTGCCATCAGGCTGCCTGTCCGGCATTTGATTCAGAAAGGGTGA
gene-BSU_02450	NP_388127.1	NC_000964.3	266718	267663	mRNA	ATGCGTTTTTTTATTGCAGATGATGACCGTGCGGTGCGGTCAATTTTAAGGCAGATCATTGAGGACGAAGATCTCGGGGAAGCTGCTGGTGAAGCAGACGACGGAAGCCAAGTGGAAGGGCATATGCTGCAATTTAAGCAGATTGATATTTTATTAATCGATCTGTTAATGCCCGGAAGAGACGGCATTGAGACGATTCGTCAGATCCAGAATACGTACTCCGGCAAAATCGTAATGATCTCTCAAGTGGAGGCGAAGGAAATGGTCGGGGAAGCGTACTCGCTCGGCATCGAATATTTTATCCATAAGCCGATTAACCGCATTGAAATTGTCACGGTTCTCCAAAAGGTGAAGGAGCGGATCGAGCTTGAACACTCGATTGGAGCCATTCAGCATTCTCTAAGCCGGCTTGTCAATCGGACTGAACGGAAAGCGCGTCCCCAGCAGAAGAGTGACAGCGGTTTAAAAGAGGCAGGAACATTCCTGTTGTCCGAGCTGGGCATGATGGGAGAAGGCGGCGCACATGATCTCATGGCGGTCCTGCAGTATTTAGCAGAACACGAGCAATCCGAGCCGCACGAAAAACAAAGCCCTTCGCTAAAACAAATATTCACCCAAGTAGCGGTACGGAAGCTGGGGACAGGAGCCTCACAGACGGAAGTCAATCGCGAAATGAAAGCCTCGGAGCAGCGTATCCGCAGAGCGATTATTCATTCGCTGCACCATTTTGCTTCACTGGGCACAACTGATTTTTCGAATCCAAAATTTGAAACCTATGCATCGAAATTCTTTGATTTTCCGGTTGTCAGCCAGAAAATGAAAGAACTCCAATCCAAGGATGCAAAACCCCTTGCACCTGCTAGAATAAATATGAAAAAATTCATCCACGTGTTTTTTTTGGAAGCAAAGCTTTTGCATGAGACGATGAAACAAAGAAGGATATAA
gene-BSU_02460	NP_388128.2	NC_000964.3	267889	268816	mRNA	ATGAGCCGTATCAGAAAAGCACCCGCTGGAATTTTAGGTTTTCCGGTTGCTCCTTTTAACACACAAGGAAAACTGGAGGAAGAAGCTCTTTTTCAAAACATTGAGTTTTTGCTGAATGAGGGCTTGGAAGCGATATTTATCGCTTGCGGGTCTGGTGAATTCCAATCTCTCAGCCAGAAGGAATATGAGCAAATGGTGGAAGTCGCAGTCTCGGCAGCCGGAGGAAAGGTGCCGGTCTACACGGGGGTGGGCGGCAACCTCAGCACAGCGCTTGATTGGGCGCAGCTGTCGGAGAAAAAAGGCGCCGACGGCTACTTGATTCTGCCTCCGTATTTGGTGCATGGCGAACAGGAGGGGCTGTACCAGTATGCGAAAACGATTATTGAAAGCACTGACTTGAACGCGATTCTTTATCAGCGCGATAACGCAGTTCTCTCTGTTGAACAGATCAAACGTCTGACCGAATGTGAACAGCTTGTCGGTGTCAAAGACGGGGTAGGAAATATGGATTTGAATATCAATCTCGTCTATACGATCGGCGACCGCTTGGGATGGCTCAACGGAATGCCGATGGCTGAAGTGACGATGCCGGCTTATCTGCCGATCGGGTTCCACTCTTACTCTTCAGCGATTTCAAATTATATCCCGCATATTTCGCGAATGTTCTATGATGCATTGAAAAACGGAAATGACGAGCTTGTGAAGGAACTCTATCGGCATGTGATTCTGCCGATCAACGACATTCGCAAACAACGAAAAGGCTACGCCGTATCCTTGATTAAAGCCGGTATGGAAATCATGGGTTTGAATGTAAGGAATACAGCCAGACCGCCTGTCGGCCCGGTTGAAAAAGATCATTATCAGCAATTGGAAGCAATTTTGAAGCAGGCGGCTGACCGTTTTCCGAAAAAAGCCGCGACGGTTTGA
gene-BSU_02470	NP_388129.1	NC_000964.3	268845	270312	mRNA	ATGTCTGTGATCACGGAACAAAACACGTACCTCAACTTTATTAACGGAGAGTGGGTTAAGTCTCAATCAGGCGATATGGTCAAAGTCGAAAACCCTGCCGATGTGAATGATATTGTCGGATATGTACAGAATTCAACGGCTGAAGATGTGGAACGTGCCGTCACCGCCGCCAATGAAGCCAAAACGGCTTGGAGAAAGCTGACGGGTGCCGAGCGCGGCCAATACTTATACAAAACAGCGGATATCATGGAGCAGCGCTTGGAGGAAATCGCCGCCTGTGCAACGCGTGAAATGGGTAAAACATTGCCGGAAGCGAAGGGAGAAACAGCCCGGGGGATTGCCATTCTGCGCTATTACGCCGGAGAGGGCATGCGAAAAACGGGTGACGTCATTCCGTCTACTGACAAAGACGCGCTCATGTTTACCACCCGTGTTCCGCTCGGTGTGGTCGGTGTGATTTCTCCGTGGAACTTCCCAGTGGCGATTCCGATTTGGAAAATGGCGCCGGCATTGGTATACGGCAATACCGTTGTCATCAAACCGGCGACAGAAACAGCTGTGACATGCGCGAAGATCATTGCCTGCTTTGAGGAAGCGGGGCTCCCGGCAGGGGTCATCAATTTGGTGACAGGCCCGGGTTCTGTTGTCGGGCAGGGGCTTGCTGAGCATGACGGTGTAAACGCCGTTACGTTTACCGGTTCAAATCAAGTCGGAAAAATCATCGGGCAAGCCGCTTTAGCGAGGGGAGCCAAATATCAGCTTGAGATGGGCGGCAAAAACCCTGTCATCGTAGCTGATGACGCTGACCTTGAAGCTGCGGCAGAAGCTGTCATAACGGGGGCCTTCCGTTCAACCGGCCAGAAATGCACCGCGACAAGCCGTGTCATCGTACAAAGCGGAATTTACGAGCGCTTTAAAGAAAAACTGCTCCAGCGCACAAAAGATATTACAATCGGAGACAGCTTAAAAGAGGATGTCTGGATGGGACCGATAGCCAGCAAGAATCAGCTTGATAACTGCCTGTCATACATTGAGAAAGGCAAACAGGAGGGCGCTTCCCTTTTAATAGGAGGAGAAAAGCTGGAGAACGGAAAGTATCAAAACGGCTATTATGTTCAGCCTGCCATCTTTGACAATGTGACATCTGAGATGACAATTGCCCAGGAGGAAATTTTCGGTCCGGTGATCGCCTTGATCAAGGTGGACTCGATAGAGGAGGCGCTGAACATCGCCAATGATGTGAAGTTCGGTTTAAGTGCATCCATCTTCACGGAAAACATCGGCCGAATGCTTTCTTTCATTGATGAAATCGATGCCGGGCTGGTTCGGATCAATGCAGAAAGCGCAGGTGTTGAGCTGCAGGCGCCTTTTGGCGGCATGAAGCAGTCGAGCTCCCACTCCCGAGAACAGGGTGAGGCAGCGAAGGACTTTTTCACAGCGATCAAAACTGTTTTTGTGAAGCCGTAA
gene-BSU_02480	NP_388130.2	NC_000964.3	270395	271763	mRNA	ATGAAAAAAGACTTTGCGAGTGTTACTCCGGCGGGCAAAAAAACGTCCGTGCGCTGGTTCATCGTGTTTATGCTGTTTCTTGTGACCTCTATTAACTACGCGGATCGAGCGACGCTTTCCATCACCGGAGATTCCGTCCAGCACGATTTGGGATTGGACTCGGTCGCCATGGGATATGTCTTTTCTGCCTTTGGCTGGGCCTATGTCATCGGACAGCTTCCGGGCGGCTGGCTGCTGGACCGTTTTGGTTCAAAGACTATCATTGCGTTAAGCATCTTTTTCTGGTCGTTTTTTACGTTGCTGCAAGGGGCGATTGGCTTTTTCTCCGCCGGCACAGCGATTATCCTGCTGTTTGCACTGCGTTTTCTGGTTGGTTTATCAGAAGCGCCTTCATTTCCCGGAAACGGCAGAGTTGTTGCCTCATGGTTTCCAAGCTCCGAGCGCGGGACAGCTTCAGCCTTTTTTAATTCAGCACAATACTTCGCAATCGTCATTTTTTCTCCTTTAATGGGCTGGCTTACCCACTCTTTCGGCTGGCATTCCGTTTTCGTTGTCATGGGTATTGCAGGCATTCTTCTGGCTGTCATCTGGCTAAAAACGGTGTATGAACCGAAAAAACATCCGAAGGTTAATGAAGCTGAGCTTGCGTACATCGAACAGGGCGGCGGGCTGATTTCCATGGATGACAGTAAAAGCAAACAAGAAACAGAATCGAAATGGCCGTATATCAAACAGCTGTTAACGAACCGCATGCTGATTGGCGTGTACATCGCGCAATACTGTATTACGACTCTCACCTATTTCTTTCTCACATGGTTTCCGGTATATTTGGTTCAGGCCCGCGGCATGTCTATTCTTGAAGCTGGGTTTGTCGCTTCCCTGCCGGCGCTGTGCGGATTTGCCGGCGGCGTGCTTGGGGGCATTGTGTCAGACATCTTACTCAAAAAAGGCCGTTCACTGACCTTTGCAAGAAAAGTGCCAATCATTGCCGGCATGCTGCTGTCTTGCAGTATGATTGTCTGTAACTACACAGATTCAGCATGGCTCGTCGTTGTCATTATGTCGCTCGCGTTTTTCGGAAAAGGCTTCGGCGCATTGGGTTGGGCTGTCGTGTCGGACACGTCTCCGAAAGAATGTGCAGGATTAAGCGGCGGTTTGTTCAACACTTTCGGGAATATTGCCTCAATTACAACACCGATTATTATCGGATACATTGTCAATGCCACTGGATCTTTCAATGGCGCGCTTGTGTTTGTCGGCGCTAACGCGATTGCGGCGATCCTCAGCTATTTGCTGCTGGTCGGGCCGATCAAACGGGTCGTGTTAAAGAAACAAGAACAAGACCCCGATCAATCGTTGCCTGTCTAA
gene-BSU_02490	NP_388131.2	NC_000964.3	271799	273167	mRNA	ATGAGTTCACCGATACAAGAGCAGGTTCAAAAAGAAAAAAGATCGAATATTCCCTCAATTTCTGAAATGAAGGTGATTCCTGTTGCGGGACATGACAGCATGCTGCTGAATCTAAGCGGAGCACACAGCCCGTTTTTTACCCGGAATATCGTAATCTTAACAGACAGCAGCGGAAATCAGGGAGTCGGCGAGGTGCCTGGCGGAGAGCATATTCGCCGCACACTGGAGCTGTCAGAGCCGCTTGTTGTCGGAAAATCTATCGGTGCGTACCAGGCGATATTGCAAACGGTCAGAAAGCAGTTTGGCGATCAGGACAGGGGAGGGCGAGGAAACCAGACGTTTGATTTGCGCACCACTGTGCACGCCGTCACCGCACTGGAAGCGGCTTTGTTGGATTTGCTTGGAAAGTTTCTTCAGGAACCGGTCGCGGCTTTGCTGGGCGAAGGGAAGCAGCGTGATGAAGTAAAAATGCTCGGTTACCTCTTTTACATCGGCGACCGAAATCGGACGACCTTGCCGTATCAAAGCGATGAGCAGTCAGATTGTGCGTGGTTCCGTCTGCGCCATGAGGAAGCGCTGACGCCGGAGGCCATTGTGCGTCTTGCCGAATCCGCACAGGAGCGCTATGGCTTTCAGGATTTCAAATTGAAAGGCGGGGTGCTGCGGGGAGAAGAGGAAATCGAAGCTGTTACCGCATTATCGAAACGTTTTCCAGAGGCAAGGATCACTCTTGATCCGAACGGGGCATGGTCATTAGAGGAAGCTATTGCATTATGCAAAGGAAAGCAAGATGTGCTCGCGTATGCGGAAGATCCATGCGGGGATGAGAATGGCTACTCCGCTCGTGAAGTAATGGCTGAATTCCGCCGCGCGACAGGGCTTCCGACTGCGACAAATATGATTGCGACTGACTGGCGGGAAATGGGTCACGCGATTCAGCTCCACGCGGTCGATATACCGCTGGCTGATCCGCATTTTTGGACGATGCAAGGGTCGGTGCGGGTTGCGCAAATGTGCCATGATTGGGGTTTGACATGGGGCTCGCACTCCAACAACCACTTTGATATTTCCCTTGCGATGTTTACCCATGTGGCAGCAGCGGCTCCGGGGCGGATCACGGCGATTGATACCCATTGGATCTGGCAGGACGGGCAGCGATTAACGAAACAGCCTTTTGAGATTTCTTCTGGCTGTGTCAAGGTGCCGGATAAGCCTGGACTAGGCGTCGATATTGATATGGAACAAGTGGAAAAAGCGCATGAGATCTATCGGAAAATGAATTTAGGCGCACGGAATGATGCGATCCCAATGCAGTTCCTGATCAGCAACTGGGAATTTGACCGGAAGCGCCCGTGTCTTGTGCGATAA
gene-BSU_02500	NP_388132.2	NC_000964.3	273236	273938	mRNA	GTGTACGAAGGTTTAGAGGATTTGAAAGTCGATACAGTCAATCGGAAAACATTAGCCAAGCAGGTCATCGAACGGATTGTCCATTTATTATCGAGCGGACAGTTGAGGGCCGGAGACAAATTGCCGACAGAAATGGAACTGATGGACATTTTGCATGTCAGCAGGCCGGTGCTACGGGAAGCACTCAGTTCACTTGAAACGCTGGGCGTCATTACGAGAAAAACACGAGGGGGCACATATTTCAACGATAAAATCGGCATGCAGCCATTTTCCGTCATGCTTGCTTTGGCCACTGATAATCTTCCGGCTATCATTGAAGCGCGGATGGCGCTAGAACTCGGGCTCGTGACAATTGCCGCGGAAAAAATCAATGAGGAAGAGCTTCAGCGTTTGCAGAAGACGATCGACGATATTGCCAACAGCACTGACAATCATTATGGTGAAGCGGATAAAGAGTTCCATCGAATTATTGCGTTAAGCGCCAATAACCCCGTCGTTGAAGGGATGATTCAGTCCCTGCTGATCACCCATGCGAAAATTGACAGCCAAATTCCGTACAGGGAGAGAGATGTAACGGTCGAATATCACAAAAAAATCTACGACGCCCTTGCCAAAAGAGATCCGTACAAAGCACATTACCACATGTATGAGCATCTGAAATTTGTCCGTGACAAAATTCTAAAAGGAATGGATGAAAAATAA
gene-BSU_02510	NP_388133.2	NC_000964.3	274028	275561	mRNA	ATGGCGATGAACCTCAGGAAGAACCAAGCCCCCCTTTACATCAAAGTGCATGAAATAGATAACACCGCGATTATTGTAAATGATGGAGGGCTGCCAAAGGGCACTGTTTTCTCATGCGGGCTCGTACTTGAAGAGGATGTTCCTCAAGGCCATAAGGTGGCCCTCACCGATCTCAATCAAGGGGACGAGATCGTGCGTTACGGAGAGGTGATCGGATTTGCTGATGAGACGATCAAACGCGGGAGCTGGATACGGGAAGCCCTCGTGAGAATGCCCGCTCCTCCGGCGTTAGACGATCTTCCTCTCGCAAACAGGGTGCCGCAGCCGCGGCCCCCACTTGAAGGATATACATTTGAAGGATACCGAAATGCGGATGGCAGTGCGGGGACAAAAAATATCCTCGGCATCACGACAAGTGTTCAATGTGTTGTTGGCGTTTTGGATTATGCAGTCAAACGAATAAAAGAAGAGCTGCTGCCGAAATACCCAAATGTCGATGACGTTGTGCCGCTGCATCATCAATACGGATGCGGCGTGGCGATCAATGCGCCCGACGCTGTCATTCCGATCCGCACGATTCAAAATCTTGCGAAGCATCCGAACTTCGGCGGTGAAGTAATGGTAATCGGATTGGGATGTGAAAAGCTCCTCCCGGAAAGAATTGCCTCCGAAAATGATGATGACATTCTATCGCTCCAGGATCACCGAGGTTTTGCGGCGATGATCCAATCCATTTTGGAAATGGCGGAGGAACGGTTAATCAGGCTGAACAGCAGAACCCGGGTGTCATGCCCTGTTTCGGATCTGGTTATCGGCCTGCAATGCGGCGGCAGTGATGCGTTTTCCGGCGTGACGGCGAACCCTGCCGTGGGGTATGCGGCTGATTTATTGGTTCGCGCAGGTGCAACGGTTTTGTTTTCTGAAGTGACAGAGGTGCGGGATGCCATTCATTTATTAACGCCGCGGGCTGTCAGTGAAGAGGTCGGACAATCGCTGATCAAAGAGATGAAGTGGTATGACAGCTATCTTCGGCGGGGAGACGCAGACCGTAGCGCAAACCCGTCACCAGGCAATAAAAAAGGCGGATTATCCAATGTGGTGGAAAAAGCGTTAGGTTCGGTAGCGAAATCAGGCACAAGCCCCATCTCCGGCGTGCTCGGCCCTGGTGAAAGAGCAAAGCAAAAAGGCCTGCTGTTCGCGGCGACACCGGCAAGCGATTTTGTGTGCGGCACCCTGCAGCTGGCTGCGGGCATGAATTTGCAGGTGTTTACGACAGGGAGAGGAACACCATATGGCCTGGCTGCTGCGCCGGTTCTGAAAGTATCGACGCGGCATTCCTTATCAGAGCATTGGGCTGATTTAATCGATATCAATGCCGGCCGAATCGCGACAGGAGAGGCCAGTATCGAAGACGTAGGCTGGGAAATCTTCAGGACGATTTTGGATGTGGCAAGCGGCCGCAAACAAACGTGGGCAGACCGTTGGGGTCTTCATAATGATTTGTGCTTGTTTAATCCTGCTCCAGTGACTTGA
gene-BSU_02520	NP_388134.1	NC_000964.3	275837	276758	mRNA	ATGACAAACCTTAACGAAAAACAGCTTATCACTGAGATTGTCGGGCTTGCACGCAGCCAAGGTTTGACGGTTCATTCTGAGAACGCGCAATTGAATGAAACCGGAATGGACTTTCAAGTTGTATTTGCCAAGGACGACACAGGTATGCCATGGGTGCTGCGAAAACCGCGGCGAAGTGATGTTGTGGAAAGAGCATCTGCAGAAGGCATAACGCTTGCCTTTCTCCGCGCGAATCTGACTGCTGATGTGCCGGATTGGAGAATTCATACACCGGAATTGATCGCTTACCCCATGTTAAAAGGAACGCCGGCTGCTGGAATTGACTTGGAACAAAAGCAATATGTATGGAATATGGATCATCAGCCGCCGTCAGACGACTTTGTCCGCACACTTGCCGACATACTGGCTGAATTACATGGCACGGATCAAATATCTGCTGGGCAATCCGGAATAGAAGTGATAAGGCCAGAAGATTTCAGGCAAATGACAGCAGACTCTATGGTTGATGTGAAGAATAAGCTTGGCGTATCTACGACGCTTTGGGAAAGATGGCAAAAGTGGGTAGATGATGATGCATACTGGCCGGGTTTCTCTTCTTTGATACACGGCGATCTCCACCCGCCGCATATCCTTATCGATCAAAATGGACGTGTCACAGGACTTCTGGATTGGACAGAAGCGAAGGTTGCTGACCCAGCCAAGGATTTTGTTCTTTATCAAACCATTTTCGGAGAAAAAGAAACTGCCCGTTTGCTTGAATACTATGATCAAGCAGGCGGCCGAATATGGGCAAAAATGCAGGAACACATCTCAGAGATGCAGGCGGCGTATCCGGTGGAAATCGCCAAGCTAGCTCTGCAAACACAGCAGGAGGAACACATCAATATGGCGCTGGAAGCACTTGGTGTAACATCGGATTAA
gene-BSU_02530	NP_388135.1	NC_000964.3	277159	277321	mRNA	ATGGTCATTGCAACTGATGATCTTGAGGTCGCATGTCCTAAATGTGAAAGAGCGGGAGAAATCGAAGGAACACCTTGCCCGGCCTGCAGCGGAAAAGGTGTTATTCTGACTGCTCAAGGATATACGCTTCTCGATTTTATCCAAAAGCATTTGAATAAGTAA
gene-BSU_02540	NP_388136.1	NC_000964.3	277341	278280	mRNA	ATGAGAGCAGAAGAGCAGAGTAAGATTCGTGAGGCCGCAGCAGGTACGATTTTTTTGCTGATCGGAACAGTTTGTTTTGCGTCTAAATCGATTTGGATAAAATGGGCATACCAAATGGGTGCTGAGCCAGATGCCGTGCTGCTATACAGGCAGCTGCTGGCTGTTCCGCTGTTTTGGCTGATTTTTTTAATATACCGTCCTCCAATGCCAGACGGTAAGAAAAAAGGAGACCTATGGAAGGCTTGTGGCGCGGGAGTGTTTTGTTTTTTTCTGTCTCCCTTGCTTGATTTTATCGGGCTGAACCATGTATCCGCAATGGTTGAACGTATATTGCTGATGAGCTATCCGTTGTTTGTGTTTGGATTCACCGCGTGTCGTGACCGGAAAATGTCCTCAATTCAGGACCTTTTCGCAGTTCTGGCGGTCATGTTTGGGCTTTTCTTGGCGCTGGGCGGCTGGAATGCTGAGCTTTTCCAGGCGAATATGATTGGAGCTGTATTCATTTTGTTATCTTCGGCCGTCTATGCTGGTTATCTTGTCCTTTCCGGGCATCTCGTCCATCAAATCGGAGGGATCCGTCTCAATGCATACGGGATGACAGCTGCTGGAGCTGCCATGATGCTTTACACAGGGATAAAATCGGCGGCTGGCATGAATACGCCAATGGCAGCATATCCGCTTTCTATGTATGGTTTGTTCGCAGTAATTGCAGTCGTTACCACAGTGATTCCATTTGTGCTAATGCTTGAGGGCATAAAACGAATCGGGGCACAGCGAGCCGCCGCCATTTCAATGGCAGGGCCTATCCTGACGATTTTCTATGGAGCTTTATTTCTCGGTGAACGGCTCGGGCTCATTCAAGTCATTGGATGCGGTGGCGTATTTTTTGTCATTACGGGCATGGAATACAGGAAGCTGAAAACAGGAAAAAAAGAATAA
gene-BSU_02550	NP_388137.2	NC_000964.3	278376	279057	mRNA	TTGCTTGTAGAAGACGACCACTCAATCAGTGAAATGGTGGATCATTATTTAACAAAAGAAGGCTTTGGAATTGTGCATGCTTTCGACGGAGAAGAGGGCATCCGGCTGTTTCAGCAGGGTTCATACGATTTGGTCCTCCTTGATATCATGCTCCCGAAGCTGAACGGCATGGATTTTCTGAAAATCATCCGGGAAAAAAGCAATATACCGGTCTTAATGATTTCGGCAAAAGATGGAGATGTGGACAAGGCATTGGGACTGGGCTTTGGGGCGGATGATTATATCGCCAAACCGTTTTCGATGATTGAGCTGACAGCCCGAGTAAAAGCCGCGATACGGCGGGCGACGCAATATTCGGCAGAGGAGCCGGCTGTGAATAAGGTGATCCGGATTCACCAGCTTGCGATAGATATAGACAATGTTTCCGTTTTGAAAAACGGAGAGCCGCTCCAGCTGACGTCAACAGAATGGCAGCTGCTGTGCTTATTTGCATCAAATCCTAAAAAAGTGTTTACGAAAGAACAAATCTACCGTTCCGTTTGGAATGAAGAGTACTTTGATGATCAGAACATCATTAACGTACATATGCGGCGGCTCAGAGAAAAGATTGAGGATGACCCCTCCTCCCCTCAATATATTAAAACGTTATGGGGCATCGGTTATAAATTAGGAGAGTTTTAG
gene-BSU_02560	NP_388138.2	NC_000964.3	279058	279994	mRNA	ATGACAGTGCTATGGGTGGCCGCTGTCATCGCTCTGGCGTGTCTGAATGTGATTCAATTCATAATGAAAAAGAAGCGGGACGGGAATCTGGCTTACACGGCTGACCAGCTTAGCTACATGCTCAGCCGGGATTCGGCAGGACAAATTTTGCTTCCTACAGACGATCATGCGCTCAAAGACTTGCTTGTTAACATCAATCTTATCGTTGAGAATCGTCAGCAGATCAGCGCCCAATTTGCCAAAACAGAGCAATCCATGAAGCGGATGCTGACCAATATGTCGCACGACCTGAAAACGCCGTTAACGGTCATTCTCGGTTATATTGAAGCCATTCAAAGTGACCCGAACATGCCGGACGAAGAGCGGGAAAGATTGCTGGGGAAGCTCCGCCAGAAAACAAATGAACTTATTCAGATGATCAATTCCTTTTTTGATTTAGCGAAATTAGAATCTGAAGATAAAGAGATCCCGATCACCAAAGTACATATGAACGACATATGCAAACGAAATATCCTGCACTATTATGACGCTGTTCAGTCAAAAGGCTTTCAAGCAGCCATCGATATCCCCGATACGCCGGTGTATGCGCAGGCGAATGAAGAGGCTCTGGACAGAATCCTGCAAAACCTATTGTCCAATGCGATTCAATATGGCGCGGCCGGCAAGTTAATCGGGCTGACGCTGTCTTATGATGAGAGGAACATCGCCATCACCGTATGGGATCGCGGAAAAGGGATTAGTGAAACCGATCAGCAGCGGGTGTTTGAGAGGCTGTACACACTGGAAGAATCCAGAAATAAAGCATTTCAAGGAAGCGGCTTGGGTTTAACCATCACAAAACGGCTTACAGAAAAAATGGGAGGCATCATATCCGTCCAAAGCAAGCCGTACGAACGGACTGCATTTACGATCACATTGAAACGCATGACATATTAA
gene-BSU_02570	NP_388139.2	NC_000964.3	280085	281009	mRNA	TTGACTTATATCGTACAAACAAACGGGCTGACCAAAACATATCAGGGCAAAGAGGTCGTATCCAATGTCAGCATGCATATTAAAAAAGGTGAAATCTATGGCTTTCTCGGCCCGAACGGCGCGGGGAAAACAACCATTATGAAAATGCTGACGAGCCTTGTCAAACCGACAAGCGGTGAAATCATCATCCTTGGGAACAAGTTCACCCACACGTCATATGAGGTGCTGGGGAACATCGGCAGCATGATTGAATATCCGATTTTTTATGAAAACCTGACAGCTGAAGAAAATTTAGATCTGCATTGTGAATATATGGGATACCACAATAAAAAAGCCATACAAGAAGTGCTGGATATGGTGAATTTAAAACAAATCGACAAAAAACCCGTCAAAACCTTTTCCCTCGGGATGAAGCAGCGCCTTGGAATTGCGCGTGCCATCCTCACGAAGCCGGACCTGCTTATTCTGGATGAGCCGGTGAATGGTCTTGACCCTCTCGGCATTAAAAAGATCAGGCAATTGTTTCAAGTGCTGAGCAAAGAGTACGGGATGACGCTGCTGATCTCAAGCCACCTGCTGGGTGAAATCGAACAAATCGCGGACACAATCGGCGTCATTCGGGACGGCAGGCTGCTTGAAGAGGTATCAATGGAGGATGTCAGGGGCCAGAACACTGAATACATCGAGCTTGTCACGCCGAATCAGACAAGGGCCTGCTTTGTGCTGGAGAAAGAGCTGCAATTAACCAACTTTAAAATATTAAATGAGAAAACGATTCGAATTTACGAGGCTGAAGCCTCTCAGGCTGCCATATCCAAAGCATTGATTTTAAATGATGTAGACATTGAATCAATGAACAAAAAGTATACGTCGCTGGAGGATTATTTTATCAAATTGATCAACGGCAATAGCATCAGTGCGTAA
gene-BSU_02580	NP_388140.3	NC_000964.3	281027	281714	mRNA	ATGAATTTGATCAGAATCGAATTAAGAAAAATGAAAATGGGCTGGTATATCAGAGGTGCCCTCATTGCCAACGTGATCATTATGGGTTTTATGTGGCTGATCAGTTATTCCGAAAAAGCCGATGGCGGGGTTTCGTTCCAAAGTACGGATGAAGCATTCCTCATCATCGGCACCTTCGTCAGAGCGGTATTTATCGTATTTGGCGCTGTGCTGATCGTAAAATTGGTGATTTCGGAATATAAAAACAAAACCATTCTTGTGATGTTCACGTACCCGATCAGCCGTAAAAAGCTGCTCACCGCTAAGCTCATGATCGCGGGCGGACTGACGTTTATCACGATTTTACTTTCAAATATACTCATAGCCGCCGGTTTCTTTTGGCTGAACTCGATCTGCCATTTCATACCGGGAGAGCTTACTTCCGAGATCATTTCTCAACAGGCGGTCAAAATGGCGGTTTTCGCTTTTGGCGCCGCTGGAACCAGTTTAGTTCCCATCTTTTTTGGGATGCGTAGACACTCGGTTCCGGCGACCATCATTTCATCTGTAGTAATTGTGATGCTCATCAGCTCAACAAGTCCGGGCTTCTCGATTTCATCTGTTGTGTATATCCCGTTATCGTTAGCGGCATTCGGTTTGTTCTTTTCCTACATGGCGATCAGGAATGCGGACAAGCAGGATGCGTAA
gene-BSU_02585	YP_009513940.1	NC_000964.3	281674	281809	mRNA	TTGGCAAGAAGCATTATCTTGAAACAAGAACAGACTCATAATGGAAAGGCCGGTGCTGACAGCATCGGCCTTTTATACATATTGGGCGCCTTTGTTTACGCATCCTGCTTGTCCGCATTCCTGATCGCCATGTAG
gene-BSU_02590	NP_388141.1	NC_000964.3	281768	282155	mRNA	ATGACACATGTGAAAGCGCTCGCTATTAAAGGTATTATGACGATTATTGTGTTGTATCTGGTGCTTGGTCTGGGCTTTGGTTTCACGTTTGGTGATACGCTGCTAATGACGATTGTGTTAGGGGTTATTTCTTATTTGCTGGGCGATCTTTATGTATTGCCGAAATGGAATAATATGATTGCAACTTTGGCTGATTTTGGTTTGGCCTTTCTCGTGATCTGGCTGATGGGCATGCCGCTTTCTATGGGGATGACTGGCGGTGAAGTTGCATTGGCGGCTTTATTCGGCGCGATCGTCATGGCAATCGGTGAATATTGCTTCCATTTCTATATGATGAGCAAAGAGATTGGCAAGAAGCATTATCTTGAAACAAGAACAGACTCATAA
gene-BSU_02600	NP_388142.2	NC_000964.3	282468	282897	mRNA	ATGGCGGTCGTGAGAGCAACGAGTGCGGATGTCGATTTGATGGCAAGGCTGCTCAGAGCGGAAGCGGAAGGCGAAGGCAAGCAGGGGATGCTGCTTGTCGGCAACGTTGGAATTAATCGGCTGCGGGCGAATTGCTCAGATTTTAAAGGCCTCCGCACCATCAGGCAGATGATTTATCAGCCACACGCGTTTGAGGCTGTGACTCATGGATATTTTTATCAAAGGGCGCGAGATAGCGAGCGTGCCCTTGCACGCCGGTCGATTAATGGTGAAAGGCGCTGGCCTGCAAAATTTAGTTTATGGTACTTCAGGCCGCAGGGGGACTGTCCAGCCCAGTGGTATAACCAGCCGTTTGTGGCCAGATTTAAGTCACACTGCTTTTATCAGCCGACGGCGGAGACGTGTGAAAATGTATATAACACATTTTAG
gene-BSU_02610	NP_388143.2	NC_000964.3	283002	283734	mRNA	ATGGCAACAATTGACCTGCAAAAGAAAAGTGTAAAGATCGTACTGGAGAAAAAGCAGTTAACGAAGGTGACGGCTCGTGTTGGACTGGTTCTTGATATTACGGGATCGATGAGACCGCTCTACAAAAACGGGACGGTTCAAAATGTGGTGGAGCGGATTTTGGCAGTGGCTGATCAGTTTGATGATAACGGTTTGCTGGATGTATGGGTGTATGATAATGAATTTTCCCGATTAAAGCCAGTTTCAGAAAAGGATTTTTCGGGCTATGTCGATCGTGAAATTTTAAATAATGACCGCTTGCATAAATTCGGCAGAAATGATGAGCCGCCAGTCATGAAGGACGTGCTGCGCAAATATGTTACGGAGGAACCGAGCTCGTATCCTGCTTTCATTGTTTTTATCAATGACGGGGGCTGTAAAAAGTCAATCAAACCGATAATTGAAGCTTCTTCTGATAAACCGGTGTTCTGGCAGTTTGTCGGCATCGGAAACGGAAACTTTGATTTTCTCAATAAACTGGATACGTTAGAAGGGCGTGTCATTGATAACACGAACTTCCTGCATATCGAAGAGATTGACCGCATTTCTGATGATGAGCTTTATGATGCTCTGCTTGCTGAATTTCCATTTTGGCTGAAAGAAGCGAAGGAAAAAGGGATTGTAAGAGAACAAGAGCCTCCTGCTGAAAAGCCGAAAAAGAAGGGCTTTTTCAGCAGATTGTTTTCGAAATAA
gene-BSU_02619	YP_003097673.1	NC_000964.3	283815	283992	mRNA	ATGGGCGGCTTGCAAACGACAGGATATGCAGAAAACGCGTCATTCAGCCAGCTTTCGGCATGTTTCAGCAGCAGGCTTGTGAGGGAAGACCTGTTTTTAATGTTCAGCGCTTACAATCAGTTCACACTTCTTCACAGTCGTTTAACAATGATTTCCTATAATGGAGACGATCAATGA
gene-BSU_02620	NP_388144.2	NC_000964.3	284010	285762	mRNA	ATGGCATACGACAGTCGTTTTGATGAATGGGTACAGAAACTGAAAGAGGAAAGCTTTCAAAACAATACGTTTGACCGCCGCAAATTTATTCAAGGAGCGGGGAAGATTGCAGGACTTTCTCTTGGATTAACGATTGCCCAGTCGGTTGGGGCCTTTGAAGTAAATGCTGCGCCTAACTTCTCAAGCTATCCGTTTACATTAGGGGTAGCGTCAGGTGATCCGCTTTCTGACAGTGTCGTGCTTTGGACACGTCTGGCACCAGATCCGCTGAATGGCGGGGGAATGCCGAAGCAAGCAGTGCCTGTCAAATGGGAGGTCGCAAAGGATGAGCATTTCCGCAAAATCGTAAGAAAAGGCACTGAAATGGCTAAACCAAGTCTTGCCCATTCCGTTCATGTGGAAGCGGACGGGCTTGAGCCAAACAAAGTGTACTATTACCGTTTCAAAACCGGCCATGAACTAAGCCCTGTCGGAAAAACAAAAACACTGCCTGCCCCTGGCGCCAATGTGCCGCAAATGACCTTTGCATTTGCTTCCTGCCAGCAATATGAGCACGGATATTATACGGCCTACAAGCATATGGCAAAGGAAAAGCTTGATCTTGTCTTCCATCTCGGTGATTACATATATGAATACGGCCCAAATGAATATGTATCAAAAACAGGCAATGTCCGCACGCACAACAGCGCGGAAATCATTACGCTGCAAGACTATCGGAACCGTCACGCTCAATACCGTTCTGACGCCAATCTTAAAGCTGCACATGCGGCATTCCCTTGGGTTGTAACTTGGGATGACCATGAAGTTGAAAACAACTATGCCAATAAAATACCTGAAAAAGGACAGTCGGTTGAAGCATTCGTGCTCCGCCGCGCGGCAGCATACCAGGCATACTATGAACATATGCCGCTCCGCATTTCCTCTTTGCCGAATGGCCCAGATATGCAGCTGTACCGGCACTTTACGTACGGAAACCTGGCGTCCTTCAATGTGCTTGATACCCGCCAGTACAGGGACGACCAAGCCAATAACGACGGCAATAAGCCGCCTTCTGATGAATCGCGCAATCCGAATCGGACTCTGCTTGGAAAAGAACAGGAGCAGTGGCTCTTCAACAATTTGGGCAGCTCGACAGCCCACTGGAATGTGCTGGCGCAGCAGATTTTCTTTGCCAAGTGGAATTTCGGGACAAGCGCAAGCCCGATCTACAGCATGGATTCGTGGGACGGCTACCCGGCTCAGCGCGAACGGGTTATCAATTTCATTAAAAGCAAAAATCTGAATAATGTTGTCGTACTGACAGGTGATGTACACGCAAGCTGGGCATCGAATTTGCATGTCGATTTCGAGAAGACAAGTTCAAAAATATTCGGAGCCGAATTTGTTGGAACCTCGATCACTTCCGGAGGGAACGGAGCGGATAAGCGAGCGGATACGGACCAAATTTTAAAAGAAAATCCGCACATCCAGTTCTTTAACGACTATCGCGGATATGTCCGCTGTACAGTGACGCCTCACCAGTGGAAAGCCGATTATCGGGTGATGCCATTTGTGACCGAGCCGGGCGCAGCCATTTCCACGCGGGCTTCATTCGTTTACCAGAAAGACCAAACCGGGTTGAGAAAGGTATCATCCACAACAATCCAAGGCGGGGTGAAGCAATCCGATGAGGTCGAAGAGGATCGTTTCTTTTCGCACAACAAAGCCCACGAAAAACAAATGATTAAGAAGCGTGCAAAAATCACGAATTAA
gene-BSU_02630	NP_388145.2	NC_000964.3	285774	285987	mRNA	ATGTTTTCAAACATTGGAATACCGGGCTTGATTCTCATCTTCGTCATCGCCCTCATTATTTTTGGCCCTTCCAAGCTGCCGGAAATCGGGCGTGCCGCCGGACGGACACTGCTGGAATTTAAAAGCGCCACAAAATCACTTGTGTCTGGTGATGAAAAAGAAGAGAAATCAGCTGAGCTGACAGCGGTAAAGCAGGACAAAAACGCGGGCTGA
gene-BSU_02640	NP_388146.2	NC_000964.3	286047	286776	mRNA	ATGGATAAAAAAGAAACCCATCTGATCGGGCATTTAGAAGAGCTTCGCCGCCGGATTATCGTCACCCTTGCGGCATTTTTTCTATTTCTCATCACGGCTTTTTTGTTCGTACAGGACATTTATGACTGGCTGATCAGGGATTTGGATGGAAAGCTGGCTGTGCTAGGACCGAGTGAAATCCTCTGGGTGTATATGATGCTTTCCGGCATTTGTGCCATTGCGGCTTCTATCCCTGTTGCCGCGTACCAGCTGTGGCGTTTCGTTGCACCGGCGCTGACTAAAACGGAGCGCAAGGTGACGCTCATGTACATACCAGGTTTATTTGCGTTGTTTTTGGCGGGCATCTCCTTCGGATACTTTGTCTTGTTTCCGATCGTGCTCAGCTTTTTGACTCATTTATCCTCCGGCCACTTTGAAACGATGTTTACGGCTGACCGCTACTTTAGGTTTATGGTGAATTTGAGCCTGCCGTTCGGCTTCTTGTTTGAGATGCCCTTGGTGGTGATGTTTTTAACAAGGCTGGGCATCTTAAATCCTTACAGACTGGCCAAAGCGAGAAAGCTTTCCTATTTTCTGCTGATTGTCGTGTCCATATTGATTACACCGCCTGATTTTATTTCTGATTTTCTCGTGATGATCCCGCTTCTTGTCCTGTTTGAAGTGAGTGTCACCCTATCGGCGTTTGTCTACAAAAAGAGGATGAGGGAAGAAACAGCGGCGGCCGCTTAG
gene-BSU_02650	NP_388147.1	NC_000964.3	286772	287420	mRNA	ATGAGAAAAAAAGTGCTGATCACAGGCTTTGACCCTTTTGACAAAGAAACCGTCAATCCATCATGGGAAGCGGCGAAACGGCTTAATGGCTTCGAGACAGAAGAAGCCATTATTACAGCGGAACAAATTCCAACCGTCTTTAGATCCGCTCTGGACACTCTGCGCCAAGCCATTCAAAAACATCAGCCAGATATCGTAATTTGTGTCGGCCAAGCAGGAGGACGGATGCAGATTACACCGGAACGAGTGGCAATCAACCTTGCAGATGCGCGAATCCCCGATAACGAAGGACATCAGCCGATTGATGAAGAGATTTCTCCAGATGGGCCCGCCGCTTACTGGACAAGGCTTCCCGTGAAACGAATGACTGCTAAGATGAAGGAACACGGCATTCCAGCTGCGGTTTCCTACACAGCGGGGACCTTTGTATGCAACTATTTGTTCTACGGGTTAATGGATCACATTAGCCGGACATCCCCACACATTCGCGGCGGTTTTATTCATATTCCTTACATTCCGCAGCAAACAATCGACAAAACAGCGCCGAGCCTCAGCCTGGACACGATTGTCCGGGCATTGAGAATCGCCGCTGTTACGGCCGCACAATATGATGAGGATGTGAAGTCACCGGGTGGTACGCTGCACTAA
gene-BSU_02660	NP_388148.2	NC_000964.3	287498	288611	mRNA	ATGGAGCATTTGCCGGAGCAGTATCGCCAGTTATTCCCAACCTTGCAGACGCATACGATGCTTGCCAGCTGTTCTCAGAGCGCATTGGCAGAGCCTGTATCAAGGGCGATCCAGGATTATTATGATAGCCTGCTGTATAAAGGGACGAACTGGAAAGAAGCGATTGAAAAAACAGAGTTTGCGAGAAACGAGTTTGCAAAGCTGATCGGGGCTGAACCGGATGAAGTGGCGATTGTGCCGTCAGTTTCTGATGCACTGGTTTCTGTAGCATCGTCCTTAACTGCATTTGGAAAGAAGCACGTTGTATATACAGATATGGATTTTCCGGCGGTGCCTCATGTTTGGCAGGCACACTCCGATTATACCGTATCCGTCATTCCATCAATAGACGGCGTGCTGCCGCTTGAACAATATGAAACGCATATTTCGGATGAAACAGTACTGACGTGTGTTCCTCACGTTCATTATCGTGACGGCTATGTTCAGGATATAAAAGCGATTGCCGAGATTTCTCAGAGAAAGGGCTCTTTATTGTTTGTAGATGCTTATCAATCAGCCGGGCATATTCCCATTGATGTGAAGGAATGGGGCGTAGATATGCTGGCAGCAGGCACCCGGAAGTATTTGCTCGGCATACCGGGTGTGGCGTTTCTTTATGTGAGAAAGGAGCTGGCTGACGCACTGAAGCCGAAAGCATCAGCTTGGTTCGGAAGAGAGAGCGGATTTGATGGGGCTTATGCAAAAGTCGCGCGCCGTTTTCAAACGGGCACCCCAGCTTTTATCAGCGTATACGCAGCTGCAGCGGCTTTATCGCTGCTGAATCATATTGGGGTTTCTCATATCAGGGATCATGTGAAAACGATCTGTGCCGATGCAGTTCAATATGCCGCTGAAAAAGGCCTGCAGCTGGCGGCGGCACAAGGTGGGATTCAGCCGGGCATGGTTGCGATCCGGGATGAGCGGGCATCGGAAACGGCGGGGTTGCTGAAGAAGAAAAAAGTGATTTGCGCGCCGCGGGAAAATGTTATCCGTCTCGCTCCCCATTTTTATAATACGAAGGAGGAAATGCGGCACGCGATTGATGAAATCGCGGCGAAAACGATCCACAAGTAA
gene-BSU_02670	NP_388149.1	NC_000964.3	288652	290092	mRNA	ATGATTTTGGAAACAACAGCTAAAGCATCTCAGCAATACAAAGTGATGCCGATTATGATTTCCTTGCTGTTGGCCGGTTTTATCGGCATGTTCAGTGAAACAGCGCTGAATATTGCGTTAACCGACCTTATGAAGGAATTGAACATTACAGCGGCAACCGTCCAATGGTTAACGACGGGCTACCTGCTTGTACTCGGTATCCTTGTTCCTGTTTCAGGACTGCTGTTGCAGTGGTTCACAACAAGACAGCTTTTTACCGTGTCACTTATCTTTTCAATTTTAGGTACATTCATTGCGGCGCTTGCGCCGAGCTTCTCGTTTTTATTAGCGGCAAGGATCGTTCAGGCACTTGGAACCGGTCTTTTACTGCCGCTGATGTTTAACACAATCTTGGTGATTTTCCCGCCTCATAAACGGGGTGCCGCAATGGGAACGATCGGGCTTGTCATTATGTTCGCGCCCGCCATCGGCCCAACTTTCTCAGGATTGGTTCTGGAGCATCTCAACTGGCACTGGATTTTCTGGATCTCTCTTCCATTCCTTGTGCTGGCGCTTGTTTTCGGTATCGCATATATGCAAAATGTATCTGAAACGACAAAGCCGAAAATCGATGTATTGTCTATCATCCTGTCGACGATTGGCTTCGGCGGCATTGTATTCGGATTCAGCAACGCGGGTGAAGGCTCCGGGGGATGGTCCAGCCCGACTGTTATCGTGTCGCTGATTGTCGGCGTTGTCGGCCTTATCTTATTTTCAATCCGCCAGCTGACAATGAAGCAGCCTATGATGAACCTCCGTGCGTTCAAATACCCGATGTTTATTTTGGGTGTGATCATGGTGTTCATTTGTATGATGGTCATTCTGTCATCTATGCTGCTTCTGCCGATGTATCTGCAAGGCGGCTTAGTCCTCACTGCATTTGCATCTGGTCTTGTTCTCTTGCCGGGCGGTATTTTAAATGGATTTATGTCCCCTGTTACAGGCCGCTTGTTCGATAAATACGGGCCGAAATGGCTTGTCATTCCGGGATTTGTGATTGTCACCGTTGTACTATGGTTCTTCTCAAATGTCACGACCACTTCAACAGCTGTGCTGATTATCATCCTGCACACCTGCTTGATGATCGGGATTTCTATGATCATGATGCCTGCACAGACAAACGGTTTAAACCAACTGCCGCGTGAATTTTATCCAGACGGCACCGCCATTATGAACACGCTGCAGCAAATGGCCGGCGCTATCGGAACAGCGGTTGCGGTCAGCATTATGGCTGCAGGCCAGCATGATTATATGAGTACAGTTAAAAACCCTGCCGATCCGGCAGTCATCCCGCAAGCTTTGACAGCAGGCGTACAGCACGCATTTGTGTTTGCAATGATTGTTGCCATTATCGGTTTAATTGGCGCTTTCTTTATGAAACGCGTTAAAGTAGATCATTAA
gene-BSU_02680	NP_388150.1	NC_000964.3	290131	290698	mRNA	ATGAGTTATGGAGATTCCCGTGAGAAAATCCTTTCGGCAGCTACCCGGCTTTTTCAGCTGCAAGGGTATTACGGCACGGGGCTGAACCAGATTATAAAGGAAAGCGGCGCGCCTAAAGGCTCTCTTTACTACCACTTTCCCGGGGGTAAAGAACAGCTTGCGATCGAAGCCGTGAATGAGATGAAGGAGTATATCCGTCAGAAAATCGCGGACTGCATGGAAGCCTGCACCGATCCAGCGGAAGGCATTCAAGCCTTTTTGAAGGAGCTCTCCTGCCAGTTTTCATGTACGGAAGACATTGAAGGCTTGCCTGTGGGCTTGCTAGCGGCTGAGACGTCATTGAAAAGCGAACCGTTGCGCGAAGCCTGTCATGAAGCCTACAAAGAATGGGCCTCTGTGTATGAGGAAAAACTGCGGCAGACTGGCTGCAGCGAGAGCCGTGCAAAAGAAGCCAGCACTGTGGTTAACGCGATGATTGAAGGCGGCATCCTTTTATCTTTGACGGCAAAAAACAGTACGCCGCTCCTTCATATCTCCAGCTGCATTCCTGACCTGCTGAAGAGATAA
gene-BSU_02690	NP_388151.1	NC_000964.3	290914	292042	mRNA	ATGAAAAAACAACGAATGCTCGTACTTTTTACCGCACTATTGTTTGTTTTTACCGGATGTTCACATTCTCCTGAAACAAAAGAATCCCCGAAAGAAAAAGCTCAGACACAAAAAGTCTCTTCGGCTTCTGCCTCTGAAAAAAAGGATCTGCCAAACATTAGAATTTTAGCGACAGGAGGCACGATAGCTGGTGCCGATCAATCGAAAACCTCAACAACTGAATATAAAGCAGGTGTTGTCGGCGTTGAATCACTGATCGAGGCAGTTCCAGAAATGAAGGACATTGCAAACGTCAGCGGCGAGCAGATTGTTAACGTCGGCAGCACAAATATTGATAATAAAATATTGCTGAAGCTGGCGAAACGCATCAACCACTTGCTCGCTTCAGATGATGTAGACGGAATCGTCGTGACTCATGGAACAGATACATTGGAGGAAACCGCTTATTTTTTGAATCTTACCGTGAAAAGTGATAAACCGGTTGTTATTGTCGGTTCGATGAGACCTTCCACAGCCATCAGCGCTGATGGGCCTTCTAACCTGTACAATGCAGTGAAAGTGGCAGGTGCCCCTGAGGCAAAAGGGAAAGGGACGCTTGTTGTTCTTAACGACCGGATTGCCTCAGCCCGATATGTCACCAAAACAAACACAACTACAACAGATACATTTAAATCAGAAGAAATGGGCTTCGTCGGAACAATTGCAGATGATATCTATTTTAATAATGAGATTACCCGTAAGCATACGAAGGACACGGATTTCTCGGTTTCTAATCTTGATGAGCTGCCGCAGGTTGACATTATCTATGGATACCAAAATGACGGAAGCTACCTGTTTGACGCTGCTGTAAAAGCCGGAGCAAAGGGGATTGTATTTGCCGGTTCTGGGAACGGGTCTTTATCTGATGCAGCCGAAAAAGGGGCGGACAGCGCAGTCAAAAAAGGCGTTACAGTGGTGCGCTCTACCCGCACGGGAAATGGTGTCGTCACACCAAACCAAGACTATGCGGAAAAGGACTTGCTGGCATCGAACTCTTTAAACCCCCAAAAAGCACGGATGTTGCTGATGCTTGCGCTTACCAAAACAAATGATCCTCAAAAAATCCAAGCTTATTTCAATGAGTATTGA
gene-BSU_02700	NP_388152.1	NC_000964.3	292204	292843	mRNA	ATGAAATTTGTAAAAAGAAGGATCATTGCACTTGTAACAATTTTGATGCTGTCTGTTACATCGCTGTTTGCGTTGCAGCCGTCAGCAAAAGCCGCTGAACACAATCCAGTCGTTATGGTTCACGGTATTGGAGGGGCATCATTCAATTTTGCGGGAATTAAGAGCTATCTCGTATCTCAGGGCTGGTCGCGGGACAAGCTGTATGCAGTTGATTTTTGGGACAAGACAGGCACAAATTATAACAATGGACCGGTATTATCACGATTTGTGCAAAAGGTTTTAGATGAAACGGGTGCGAAAAAAGTGGATATTGTCGCTCACAGCATGGGGGGCGCGAACACACTTTACTACATAAAAAATCTGGACGGCGGAAATAAAGTTGCAAACGTCGTGACGCTTGGCGGCGCGAACCGTTTGACGACAGGCAAGGCGCTTCCGGGAACAGATCCAAATCAAAAGATTTTATACACATCCATTTACAGCAGTGCCGATATGATTGTCATGAATTACTTATCAAGATTAGATGGTGCTAGAAACGTTCAAATCCATGGCGTTGGACACATCGGCCTTCTGTACAGCAGCCAAGTCAACAGCCTGATTAAAGAAGGGCTGAACGGCGGGGGCCAGAATACGAATTAA
gene-BSU_02710	NP_388153.1	NC_000964.3	292880	293264	mRNA	TTGGAACTAGCTGGTTTCATGCTGCGCGCCTGCGCTCTTTTACTTGATGTAATCATTGCCGCAGCAGTGATTTTGGCAGCCGGATTTACGTTTGGCGATGGGTCCGCCGGTGTCATTATTGTCGCCATATTGATGCTGATTGTGTACCCTTTGCTGATGCCGCTGACAAATTGGAAGGGCACACTGGGCAAAAAAATCATCGGGCTGCAAATCGTGAGGGACGAAACATATAAAAAAATATCCTTCCCGCAAGCCATTGTCCGTTACCTGATAGCGTGGGTGCATGTGTTCTCCCGCCTGATCTATTTGACTGCCGCATTTACGAAGAAAAAACAAACCGTTCATGATATGGCTGCGAAAACCATTGTGCTGAAAGCAGAATAA
gene-BSU_02720	NP_388154.1	NC_000964.3	293498	294575	mRNA	GTGGGAAAAGTGAAACGAAATGCCCCTTGCCCATGCGGCAGCGGCAAGAAATATAAAAAATGCTGCGGAAGTAAAGTTGTCGACTTCCCGGCGGAACTAGCGGCAAAAGAAGCGAAACAAATTCAGGAAGACTTAGTGGAGTATGCCTTCACAGTACATAGAGAAAGCATTTCAGGCTTTATCAACCAGCATGATTTTCTTTCTGCTATGGACAGACAGACGAAAGACATCAGCGTATTTAACTTAGGAATCTGGGGAATCTTCTTCCACCCGCTTGCTGGTGAGAAGACAATCTTCGAAGAGTACCTTCAGAAAAAAGGCGATTCGATCACTCGTCCGAAAACGCGTGAGATCGTAGAATCATGGCAGAGCATGACGCCTGCTTTATTGCTGCTGAAGGACCTGAAGGAAGGCATCATTCACTTTGAAGATGTCATTACGGCAAAACAATTCGAAGTGGAAATGGACGCCAGCAATCAAGACCTTCCTCCAGTGGGAAGCCTGATTCTTGGATACCCAATCCACGAAGCGGAAAAAGCAGAATTCTTCATGCAGTTCACGATCTTCCCGGTGAAGAGAACAGAAGCGCTGATCAGCAAGGTGAAGAAATATGCGGATGCCGCTGTGAAGGACGGCAAAACGCCGGAGGACTTCATGAAGCAGGAATTCAACAACGTTCTGTTCGCGTTGTTAGCTGAGAAAGATGAAGAGCCACAAGCAGAGAAAGCGGAAGTAAGCACTGTTGAGTGGGCAAACGACTTGGAGAAAGAAACCGCTGCGGCTATTGAAGAAGGCATGAGCGGGGAAGAGTATCCGACTGAATTGATCCCAGCTGTTATTGACATCTGGAAAACATTCTGCGAGAAAAAATCACCTGTCATCAGAAAGCCGGAAGCTTTTGCGGCGGCAGTTGAATATTATGTAAACGCAATTTCTCTTAACGGCGCGTCCGTTTCCCAGGCTAAACTGGCGAAAAAATACGGCGTTAGCGCATCAACGATTTCCAGCCGTTACAAAGAAATTGAAAGCACGCTGCAAGATGAAGCAGATCGTTTTGCACAAGCGTTATCCTCATAA
gene-BSU_02730	NP_388155.1	NC_000964.3	294614	295571	mRNA	GTGATTACCCTTTTTCAATGTCTTTATCTGATTTTATTTAGTTTCATATGTTATCAGGGAGCTGCTGCTTTTTCACACAGCACAGCCGCCTCTTGGCTCGCCGCTGCTTTAGGCGCAGCTGCTGCAGGATTGTACATTTGGAATACGAAGCGGGTGTGGAAACACTGTTCCTCAGGGCTTTGTGCGTGGATTGCGGTGATTCAAGTGATGTCGGTGGGAGTGGTGTTGATTGGCACAGACATCATGCCGGTATTATGTGTAATCGCGATATTTGCAGGGTGTGAAGGGCTCCGTATCGGACAGTCTGCTTTGCAGGCAAGGCTTTCTGATCAAATTGATAAGCTGACTCAAGCTGAACAGCACGCCAATCAAATGCTGATTGATGTCAGAAGCCGGAATCATGACACAATGAAACATATCACTGCAATCAAATCAGCTCAGCCCAAGGCAGATACACAAGCATATATTCAAAACTGGGCGGATCAATACAGCCAATATGACCGTTTTTTGAAAGGAGAGAACGCGTACGTTGCAGGGGTGCTTTATGATTTTTTAGAAAAAGCCCGCGCCTCGAATGTGAGTGTTTCGCTGCATATGCATACACCGCTTTCTTCCCTTCCGTTTTCGCCTGCTGATCAGGTCAGCTTGGTCGGCAACATATTAGAAAATGCGCTCGACAGCGCGGCGGAGGCCCGAGAAAAAGCAGAGATTAAACTGGAGACTTCACTGCGCAGCGGGCTTTATGTACTGACTTGTGAAAACAGCACTCCCGGGATGGACCCAAAAGTGCTCGATACAATTTATCAATCGTTTGGCCGCTCAACGAAAAACGGCGCTCATGAAGGCATGGGCACATATATCATTCAAAAACTGGTGAAGGGCGCTTTTGGCAGGCTGGATTTTACCTACCGCCACCCCATCTTCCGGTTAGAAATCAAAATTCCGTTTCAGAAATAA
gene-BSU_02740	NP_388156.1	NC_000964.3	295583	296285	mRNA	ATGGTAAAAGTCGGACTTGTAGATGATTATCGAGTAGATTTAGAGAAGTTAGAAGCGATCGTGTCCAGAATGCAGGACGTCGAAATTGTCTTTTCCACCGATTCAGCGAAGGAAGCCTACAGGCGGGTAAAGAACGGAGACATTGATCTGCTGCTTGCCGATATCGAGATGCCCCATATGTCTGGCTACGAGCTTGCTGATTTGATCAAATCCCATTCACTTGATGTGGATGTGATTTTTGTTACCGGCCACGGCGGTTATGCGGTTCACGCCTTTGACCTGAACGTCCATGATTATATTATGAAGCCGTACTATGCCGACCGTCTGGCCGCTTCCTTCGACCGGTACTTGAAAAAGAAAACGGAAACGAGTTTGAATGGGCGTATATTGATAAAGCAAAAGTCTGAAATGCACGTCCTGCAAAAGAAGGATATTATTTTCGCAGAACGGACGGGACGTTCGACGACGATTGTGACAACCGCCGAAGAGGTGCAAACGTATCAAACATTAAATGATATTAAAGGCGACCTGCCCGAAAAAGATTTTCTTCGTTCGCATCGTTCCTTTATTATCAACATTCATTACATAAAGCATTTTTCCGCTTATACCAAGCATTCATTCACAGTTTCCTTTGAGGGAACGTCTAAAAAAGCGATGATCACTAAGCAGCAGCTTGATTATTTTCAAAACTACTATTTTTGA
gene-BSU_02750	NP_388157.1	NC_000964.3	296428	297169	mRNA	ATGATTACACTGACCGATTGCAGCCGCAGGTTTCAGGATAAGAAAAAAGTAGTCAAAGCGGTGCGAGATGTAAGCTTAACAATTGAAAAAGGAGAAGTCGTCGGCATTCTCGGAGAAAACGGTGCCGGCAAAACGACGATGCTGAGAATGATTGCTTCCTTGCTTGAACCATCACAGGGTGTAATCACAGTAGACGGCTTTGACACGGTCAAGCAGCCGGCTGAGGTCAAACAAAGAATCGGTGTCTTATTCGGAGGAGAAACCGGGCTTTACGACAGGATGACCGCTAAAGAAAATCTCCAATACTTCGGCAGGCTGTATGGGCTGAACCGCCACGAGATCAAAGCAAGAATAGAAGATTTATCGAAACGGTTCGGCATGCGCGATTATATGAACCGGAGAGTGGGCGGGTTTTCGAAAGGCATGAGGCAGAAAGTCGCCATTGCCAGAGCGCTGATTCACGATCCGGACATCATTTTATTTGATGAGCCGACAACTGGGCTTGATATTACGTCAAGCAACATCTTCCGCGAATTTATACAGCAGCTGAAAAGAGAACAAAAAACGATTCTTTTCTCCAGCCACATTATGGAGGAAGTGCAGGCGCTCTGTGACAGTGTCATCATGATTCACAGCGGAGAGGTGATTTACCGAGGGGCGCTTGAATCACTATACGAGAGCGAGCGCAGTGAGGATTTGAATTACATCTTTATGTCTAAGCTTGTCAGGGGGATTTCTTAA
gene-BSU_02760	NP_388158.1	NC_000964.3	297169	298330	mRNA	ATGCTGAGCCATATTTATAAAAAAGAAATGATCGACGCTTTACGCGACAGAAAAACGATATTACTCACAATCTTAGTGCCGATGATTATGATGCTTGGACTTGTCTTTTTTTATGAAAGCATGCTGTCCGACAAAGGGGAGCAGTACACGCTGGCTGTCGGCCATTCGCTTCCGCCCGCACTGGAAAGCAAGCTTAATGAGATTGACGAAATCAGCGTAAAAACATTTGCAAAGCCTGAAGAGGCAGTTGATGAAGGAAAAGCAGATGCCTATCTGAACGTCCCGAAAGAGTTCGACTCATATGTCAACAGCATGACACCTTTTAAGGTTGATGTTTACGGCAATTCAATCGATCAAGGGTCGTCAAATGCCATGCAGCTTGTGCAGTCTGCCTTAGATCAGTACAAAAATGAAATTGTGCAGCAACGTTTAACAAATAAGCATATTGATCAATCGGTGATCCAGCCGTTTACAATTCAGCAAAAGGAAGCGGATGAGGAGAAAGGGACTTCCGCTATTATGCTTTCCGCCATTCTGCCCATGCTGATTCTGACTTCCATTGTTTCCGGCGCAATGCCGATCGCTCTTGATATCATGGCCGGTGAAAAGGACCGAAAGTCAATCGAGGCGCTGCTATTAACGCCAGTCAGCAGAAACAAAGTGCTGGTCGGCAAGTGGCTTGCGGTTTCCACTTTTGGCGTGGCTTCAGGTGTATTTGCTTTGGTGTTTTTGATTTTGTCCACCGTGTTATTTACCGAAAATTTAAAAACGGCCTTCCAGCTGGGAGATCATATGTGGAGTGTAATCGGCGCTTCAGCCTTAATCATTGTGCTCTCTGCATTGCTGATATCTGCGATGGAGCTTTTCATCAGCATCATGTCCAGCTCGGTAAAAGAAGCGCAAAGTTATATGTCTCTCGTCGTCTTTCTGCCTGTGTTCCCGATGTTTTTCATCTTCAGCAAGGCACCGAACCAATTTGACTTATCATACTTTCTCATCCCGTTTCTGAACCTGCATGCGTTATTTAAACAGCTTTTATTCGGGATGGTTGACCCGGCTACCATTTTGTCTACGTCAGGAACCATCGCCGTGCTCATCGCCATCTTCTTTTTACTAGCCAGAGCCTGCTTCCTGAAAGACAAATGGGTTCTTCCAAAATAA
gene-BSU_02770	NP_388159.1	NC_000964.3	298465	299398	mRNA	ATGGATCAAACACGTACACTCGGCAAAACGAAGCTGAAGGTGAAGCGGATCGGATTCGGCGCGAATGCGGTCGGCGGGCATAATCTATTTCCAAATCTAAATGATGAAACAGGGAAGGATTTAGTGCGCACGGCATTGGATGGCGGCGTCAATTTTATCGATACCGCCTTTATATATGGATTGGGGCGATCTGAAGAATTAATCGGCGAAGTCGTACAGGAACGCGGCGTGCGGAATGAGCTCATCATCGCCACCAAAGGAGCTCATAAAGAAGTGGACGGCAGCATTGAATTAGACAATAGCCGGGAGTTTCTTCGCAGCGAGGTGGAGAAGAGCCTGAAGCGGCTGAAAACAGATTACATTGATTTGTATTATGTTCACTTTCCGGATGGAAAAACACCTCTCGCTGAAGTGGCGGGCACTTTGAAAGAGCTGAAGGATGAGGGGAAAATCAAAGCGATCGGCGCTTCGAACCTCGATTATCAGCAATTGCAGGATTTTAATGCTGACGGCTATTTGGAGGTCTTCCAGGCCGAATATTCTCTCATACAGCGTGATGCCGAGAAAGAGCTTCTTCCATACTGTGAAAAACAAGGCATCTCCTTTATTCCTTACTTTCCGCTTGCGTCCGGACTGCTGACAGGAAAATTCACGCAAGACACAGTCTTTGATGATTTCAGAAAGGATAAACCTCAATTTCAGGGTGAAACGTTTATCCACAATCTCAAAAAAGTAGATAAGCTGAAAGCAGTAGCGGAGGAAAAACAAGCGGATACGGCACATGTCGCCTTGGCGTGGCTGTTAACGAGACCGGCGATTGATGCCATTATTCCAGGAGCTAAACGACCGGAGCAATTACAGGATAACCTGAAAACCTTGAACATTGAACTGACCGAAGATGAAGTGAATTTCATCAGCGACATTTTCAAATAA
gene-BSU_02780	NP_388160.1	NC_000964.3	299437	300502	mRNA	ATGTTTCAGAAAAAAACGTACGCTGTTTTCCTAATTCTTCTGCTGATGATGTTTACAGCTGCTTGTTCCGGCAGCAAAACAAGCGCGGAGAAGAAAGAATCAGAAACAGAAAAAAGCTCAGATATAGCTCAAGTCAAAATCAAGGATGTCTCTTACACACTTCCGTCTAAATATGATAAGTCCACTTCAGATGACCAGCTTGTGTTAAAAGTCAATGTCGCGGTGAAAAACACAGGAAAAGACCCGCTGAATGTAGACAGTATGGATTTCACATTGTATCAAGGTGATACCAAAATGTCTGACACAGACCCTGAAGACTATAGCGAAAAGCTTCAGGGCAGCACGATTAACGCTGACAAATCCGTTGAAGGAAATCTTTTCTTCGTTGTAGATAAAGGCAAGCAATACGAGCTTAACTATACGCCGGAATCTTACGGTGATAAAAAGCCAAAATCAGTTACTTTTAAAATTGACGGAAAAGACAAAAAAATCCTGGCGACGGCAGATAAGCTCCAAGATTCTGCAAAAGCGTTATCAGCTTATGTTGATGTCCTTCTTTTCGGCAAAGATAACGCCGATTTCGAAAAAATCACCGGCGCTAACAAAAATGAAATTGTAAATGATTTTAATGAATCAGCCAAAGACGGTTATCTCTCAGCTTCCGGCCTTTCCAGCACATATGCGGACAGCAAAGCGCTTGATAATATCGTGAACGGCATTAAAGAGGGATTAAGCAAAAACTCTTCCATTCAAGCAAAAACGACTTCAATCTCTAAAGACGAAGCAATTGTTGAAGCCACAGTTAAACCTGTAGATGCATCTTCTCTTTCAGACCGCATCGAAGACAAAGTGAAAGACTACTACAGTAAAAACTCTAGTGCCAGCTATGAAGAGGCAGTGAAATACGCGCTTCAAGTCTATCCTGAGGAATTCAAAAAGCTTGGACCTGCTTCATCTGAAAAAACAGTTGAAGTGAAAATGAAGAAAAATGACATCGACCAATGGCAGCTTGATATGGATGATTACAGAGCAGCAGAATTAGTCGAAGCATTCATCAAAGAATAA
gene-BSU_02785	YP_009513941.1	NC_000964.3	300524	300656	mRNA	ATGACAAAGGAGGGCGGAGTTTCCAGAAAATCCGGTGAAAACCGTGAGAAAAGAACTGATTTTTTTGGTTATATGATGCTAATCCATTCAAAAAGATCCATTTCTCAAAGACAAAAGACTCCCCTTTCCTAA
gene-BSU_02790	NP_388161.1	NC_000964.3	300829	302248	mRNA	ATGAAAGGGGCCGCCTTTGTGAAGAAAGAGGGACTGAAACAAAAAGCACTGGAAATCGGCCGGGTGCCGACACACTTAAAACTGGAAATTGAAGATTATGGCGGTGATGATAAAAGAGCTCATTTTTGTTGGGCAGATCCTCAGGATGAGAATACCGGCATTATCGTGGAGCTTGGACCGGACGGAGAGCTGGAATCCCTTTCCCGTGATATTGAGCCTGAAAGCGGAGAAAGGCTGTCTGAGGAGAAACTAGAGGATATCATGCGCCAATTTGTCGAGACTCATCATCCGGGGGCACTCTCTGCCTTTGTTCGTGAAGAAAATGACCGTGCATACGGCGATAAAGTGAGATTTTCATATGTTCAAATGGAGGCTGGGCTTCCTCTCCCCATGAGCGGATTTATGGCTGATGTTTCCTTATCAGGTGAGATTGTTTACTTCCGTTATTACGGCGAAGCGGGCAGCATCATCAAGCCAAAGCGGGTCGCGGATGTTGAAGAGGCACTTGCCTTTATCAAGAAGGACGTGGAGTTCGACCTTTTGTTTGAGGTTCTCCATCGTTCTGTTTACAAAAACGGAGATGATCAGCCGCATTTGGTGTACGAGCCTGAAGGTAGGGCGATTACCGTACCTGCGGATTTGGTTCAAGAAGAACAAGCAGTTGATGATGACGATGATTACAGGGAGCCGGAGAGCTTTCCTCTCCCTTTATTCGAGGGCATCCGCGAAAAGGCCGATCCTGACAGCATGATTGGTATTGAAAATGGGTTTGTCAAAGAGCGGGAAGCGGATTTGGGAGATGGGAGAATTGGAATCGTTTGGCGGAATCCGGATGACCCTGTGTATCAGCCGGCGGATAAAAGCATGGACAGCTGGTTTAAGGGACGGACTCATCAAGTGCTGAAAACCATCTATAACAAAGAAACCGGAAAACTCGAAGGCGTCATGTCATTTATGGAGAAAAAAGGGCCGCTGACAGTAACCTTGGCAGAGTGTGAAAAAATCGCGCTTCGCTTTCTATTTGCTTTATTTCCGAATGCCGATCAATATTTTAGGATCAGATACGACGAAAAAGATGAAGAAGAAAACGCAGTCGCTGGTTTTACGTTTGAAGCGCATTGTCACGGAGTTCCGCTCCGATTTGGGCAGATCAGAATTTGTGTCAGCCGCCAGACAGGGTATATCACCGTTTATATGGGACCGGATATTGACCCAAATAAGCTGGCAACCATTGATCCTGTGCCGGCTATTTCAGTTGAACAAGCCAAGTCTATCTTTTGGCAGCATTTTAAAGTTGAGCTTGGCTGGGAAAGAGAGTACGGGGATGATGAAGAACACAGCTACCGGCTCGTCTATAAGCCGGTGTATCCGCATTTTATCGATGCACATACAGGGGAGCCTGTCTTCAGCATATGGTGA
gene-BSU_02800	NP_388162.1	NC_000964.3	302434	303796	mRNA	TTGGTTAATAAACAGCTGAAAAAGAAGGCGCAGGAGATCGGAAATGTACCGACGCATTATGAGCTTGAGATAGAAGATTACGACCAAAAGCAAAAGAAGTACGGGCAGGCATATTTTATCTGGAAGGACCCTAAAGATCCGGAAAAGCACATTACAGTTGAACTTAGAAATGACGGCGCCTTGCTCACCTTTTCAACAACTGTCCACTCCGAGACAGACAAAAAACTTCCAGATGCCGAGCTGAAGCTGACGGCTCTTCAGTTTGCCGCTGCCAATCATCCCGGCACATTTATGAATTTTCATTTTCAAGGCAAGGAAGAAAGGGGGCAGCACATCCGGTTTGTCTATACCAAAATGGAGCTGGGGCTTCCGATTCCCAATTCAGGCTTTTTAATTGATATGACACGAAGCGGTCAGATTGTCCACTTTCTATATTACGGGGAAGGGCATAAAGCCGAAGTTCCGACGGAATTTGTAGCAAAAGAGAAGGTTGTATCCCATTACTTAAACACAATGTCTTTTGAGCTGATGTACGATGTCATTGATGGCGAACAGGAACCAAGGCTTGTATATGAACCGATTCTACCGGGATACAGCTATCCCGCAGATGTAGACGAAATTGTGCCCGACCAGCATATCGCAGATGAAAGAATAGAAAACACGGCGCCACTGCCGCCGCTTCAGAACAAGGAAGAAGTTGATATATTTGCCTTGCTGGGTTTTACCTCTGATATGCAGAAAGTCAGTGAAAGAGACTTTGGAGAACAAATTGGAAGCACGTGGCGCAGGGGCGCTGCGCCGGAGCGTAAGGATTTAAGCATAGGAAGCTATTTTGAAACGAGAAATAAAAATACAATCAAAATGAAGACGGATAAAAGAACCGGAAAATTAAAAGCAGCGCTTTCTTTTATGGACTGGCGGAACAACCTCCAATGCTCCACGGAAGAATGCCAAGAGATAGCGCTTCAATTTTTGTATGCCCTCTATCCGAGAGCGGCTGAGTTTTTCAGGGTGAATCCCGTCCGAATTGATGAAAGAGGGAGAGTCCGCAACCATTTTTCTGTCTGGTATAAAGGAGTGCCGCTGCGGTTCGGCGCTGCCCGCATCATTGTCAATCCGGAAACTGGGTTGATTGACGCTTTTATGGCGCCTGATATTGAACCTGAACAATTGGAAGCGATAAATCACAGGCCGGATGTTTCCGCTGAAGAAGCGAAAGAAGCATTTTTAGCCGCTTTTGATGTGAAACTGGAATGGCAGCCTGATTTTACAGCAGGCAGTGACCAGCACTGCAAACTTGTCTATAAGCCGGTTTACCCTTCCTATATTGATGCGCACATAAGGAAAAAGAAAAGGCTGTGA
gene-BSU_02810	NP_388163.1	NC_000964.3	303803	304307	mRNA	ATGAACTTACCCGCAAAAACATTTGTTATCTTATGTATTCTATTTCTTCTAGATCTTTGTTTTAGTTATATTCGGCATGAATGGCATTCTCAAAACGCCTTGCAGGACATGCCTGTCCCCTCGGATCTTCATCCGATTGTGAAGCAGAATGCCGATGCACTCAAAGCCGCTGCAGCGAATAAAGGCATTGACGTCGTCATTACTGAAGGATTCAGGTCCTTTAAGGAACAAGATGAATTATATAAACAGGGACGTACAAAAAAAGGGAATATTGTCACCTATGCAAGAGGAGGGGAATCGTATCATAACTATGGTTTAGCGATTGATTTCGCCCTTCAAAAAAAGGATGGCAGCATCATATGGGATATGGAATATGACGGCAATCAAAACGGAAAATCAGATTGGCTGGAGGTTGTCGAGATCGCTAAGACACTCGGTTTCGAATGGGGCGGGGATTGGAAACGATTCAAGGACTACCCCCACTTGGAGATGATTCCTAACTAG
gene-BSU_02820	NP_388164.1	NC_000964.3	304429	305551	mRNA	ATGAGAGCAAAGATTCCATCAGAAGAAGTAGCAGTAAAGCTGAATGAATGGTACAAGCTCATTCGCGCATTTGAAGCAGATCAAGCAGAAGCGTTAAAGCAGGAGATTGAATATGATTTAGAAGATATGGAAGAGAATCAGGACTTGCTTTTATATTTTTCTTTGATGGAATTCCGGCATCGAATCATGCTTGATAAGCTGATGCCGGTGAAAGACAGCGATACCAAGCCTCCGTTCTCTGATATGCTGAACGAAATTGAAAGCAATCAGCAAAAACTCACGGGCTTACTGGAATACTACTTTTATTATTTCAGAGGAATGTACGAATTCAAGCAGAAAAATTTCATATTAGCGATTGACCATTATAAACATGCCGAGGAAAAGCTCGAGTATGTCGAGGATGAGATCGAAAAAGCTGAGTTTCTTTTTAAAGTCGCAGAAGTGTATTATCACATCAAACAAACGTATTTTTCCATGAATTATGCGAGCCAGGCGCTTGATATCTATACGAAATATGAACTGTACGGTCGCCGCCGGGTTCAGTGTGAATTTATCATCGCCGGAAATTTGACCGATGTGTATCATCATGAAAAAGCACTGACCCACTTGTGCAGCGCTTTAGAACATGCCAGGCAGCTTGAAGAAGCGTACATGATCGCTGCTGCCTATTATAATGTCGGACACTGTAAGTACAGTCTGGGTGATTACAAAGAAGCGGAGGGCTATTTCAAAACAGCCGCCGCCATTTTTGAGGAGCACAACTTTCAGCAAGCTGTTCAAGCTGTATTTTCACTGACCCATATCTACTGTAAAGAGGGAAAATACGACAAGGCAGTAGAGGCTTATGACCGCGGGATAAAGAGCGCGGCTGAATGGGAGGATGACATGTACTTGACGAAATTCCGCCTCATTCATGAGCTGTATCTTGGAAGCGGCGACCTGAACGTGCTTACAGAATGCTTTGACCTGCTGGAATCCAGGCAGCTTCTTGCTGACGCCGAAGATCTGCTGCATGATACAGCGGAACGTTTCAATCAGTTGGAACATTACGAGTCCGCCGCTTTCTTTTACCGCAGGCTGATGAATATTAAAAAGAAGCTTGCCGAGCAGCGTTTTCAATAG
gene-BSU_02830	NP_388165.1	NC_000964.3	305657	306434	mRNA	ATGTACAAAGATTTAACCGGAAAAACAGCGATTGTGACAGGGTCTTCAAAAGGAATCGGGAAAGCCATTGCGGAACGGTTCGGAAAGGAGAAAATGAATGTTGTTGTAAATTACCACAGCGACCCGTCTGGAGCAGATGAAACTCTGGAAATCATTAAGCAGAACGGAGGGAAAGCCGTCTCAGTTGAGGCGGACGTGTCAAAAGAAGAGGGGATTCAGGCGCTCTTGGACACAGCTTTAGAGCATTTCGGCACGCTCGATGTGATGGTAAACAACTCCGGTTTTAACGGCGTTGAGGCGATGCCGCATGAGATGAGTCTTGAAGATTGGCAGAGAGTGATTGATGTCAATGTTACCGGAACCTTTCTGGGAGCGAAAGCAGCACTTAACCACATGATGAAAAACAATATCAAGGGCAATGTGCTGAATATCTCAAGTGTTCATCAGCAGATTCCGCGCCCTGTAAACGTTCAGTATTCCACATCCAAAGGCGGCATCAAGATGATGACGGAAACGCTGGCGCTCAATTATGCGGATAAGGGAATCCGCGTCAATGCGATAGCGCCCGGCACCATTGCCACAGAATCAAATGTTGATACGAAAAAGGAAGAGAGCAGGCAAAAACAATTGAAAAAAATCCCGATGAAAGCCTTCGGAAAGCCTGAAGAAGTGGCGGCAGCAGCAGCTTGGCTCGTATCTGAGGAAGCAAGCTATGTGACCGGCGCAACACTTTTCGTCGACGGCGGAATGACACTTTATCCATCTCAGCTTGAATAG
gene-BSU_02840	NP_388166.1	NC_000964.3	306458	308144	mRNA	ATGAAAACAGACTGGTGGAAGGATGCAGTGGTGTACCAAATTTACCCGAGAAGCTTTCAGGACAGCAATGGAGACGGAATTGGGGACTTGCGGGGGATTATTTCCCGTCTTGACTACATAAAGGAGCTCGGGGCAGATGTGATTTGGATTTGCCCGATCTATCCTTCTCCGAATGTTGATTACGGCTATGATGTGACAAACCATAAGGCGATTATGGATTCTTACGGAACAATGGACGATTTTCACGAGCTGCTGGACCAGGTGCATCAGCGGGGATTAAAGCTGGTGATGGACTTTGTGTTAAATCACACCTCGGTCGAGCATCCGTGGTTTAAAGAAGCGGAGCTGGACAAAAACAGCAAATACCGTAGCTATTATTATTGGCGTCCCGGCACAAAGAACGGCCCGCCGACGGACTGGCTCTCAAACTATGGATGCCCGGTCTGGCAATACGAAGAGCACACCGGAGAATACTATCTCCATATGAATGCCGTCAAACAAGCTGATTTAAACTGGGAAAATCCCGAAGTTCGCCAGGCGGTGTATGACATGATGAAATTTTGGCTCGATAAAGGGGTCGACGGTTTGCGAATTGATCAGCTCCATCTCATTTCTAAGAAAGAATATCTTCCTTCGTATGAGGACTATATCAATCAGCAGGCAGAGCCGAAGCCCTTTCAGCCAAATGGCGAACGAATCCATGACTATTTAAAAGAAATCACAGATGAAGTGTTTTCTCATTATGATGTCATGTCTGTCGGAGAGGTCGGCAGTGTCACACCGGAAGAAGGCCTGAAATATACGGGAACAGATAAGCATGAGCTGAATATGATTTTTCACTTTCAGCATATGGAGCTTGATCAGCAGCCCGGAAAAGAACATTGGGATTTGAAGCCCCTTGAGCTTTCTGATTTAAAATCGGTTTTGACAAAATGGCAAAAGAAGCTTGAACATCAAGGCTGGAATACATTGTTTTGGTGCAACCACGACCAGCCCCGGATTGTGTCCAGATTCGGAGACGATGGGGAATACCGCAAAGCATCAGCGAAAATGCTGGCAGCCGTAATTTATTTTATGAAGGGCACGCCGTATATTTATCAGGGAGAAGAAATCGGGATGACAAACGCGCCGTTCACCCGGATTGAAGACTACAAAGATATCCAAACGATCAATATGTATCATAAACGGGTGTTTGAAAAAGGCTATGATCCAAATGATGTGATGAGATCGATCTTAGCCAAAAGCCGGGATCACGCCCGGACCCCGATGCAGTGGAACAGCGGCAAAAATGCCGGATTTACTGACGGCACGCCTTGGCTGAAGGTCAATCCGAACTTCACCGCAATCAATGTGGAGGAAGCGCAGGGAGATCCTGATTCTGTCTTAAACTATTACAAAAAGCTGATCAGCCTGAGAAAGCAGTACGCTGACCTCATGAAAGGGAGCTTTGATCTTTTGCTTCCGGACGATCCGCAGTTGTTTGTATACATGAGAGAAAACAGTAAACAACAGCTTTTGTCGGTCAATAATTTTTCAAAAGAGCAGGCTGTTTTTCAGTGGCCTAAGAACTGCGGCAAAGCTCAGGCCTCACTGCTTCTCAGCAATTATAACAACGATGATCTTGATGACGAAATGGTGTTCCGGCCTTATGAGAGCAGGGTCTATCTTCTGGACAAAACAAACTAA
gene-BSU_02850	NP_388167.1	NC_000964.3	308331	309291	mRNA	ATGTTTAAAAAATGGAGCGGTTTGTTTGTGATTGCAGCGTGCTTTTTATTAGTTGCAGCATGCGGCAACTCATCAACAAAAGGGTCGGCGGATTCAAAGGGTGATAAACTGCACGTTGTCACAACGTTCTACCCGATGTATGAATTCACAAAACAAATTGTAAAAGACAAAGGCGATGTGGATCTGTTAATCCCATCTTCCGTTGAACCGCATGATTGGGAACCGACGCCGAAAGACATTGCCAACATTCAGGATGCTGATTTGTTCGTTTATAATAGTGAATACATGGAGACATGGGTTCCGTCAGCTGAAAAAAGCATGGGCCAAGGCCATGCCGTTTTCGTTAATGCAAGCAAAGGCATTGATTTAATGGAAGGCTCTGAAGAAGAACACGAAGAGCATGATCATGGGGAGCATGAGCACAGTCATGCAATGGACCCTCACGTATGGCTTAGCCCTGTTCTGGCACAGAAGGAAGTTAAAAATATTACGGCTCAAATCGTGAAGCAGGACCCGGATAACAAAGAATACTATGAGAAAAATAGTAAAGAATATATTGCAAAACTGCAGGATCTTGATAAACTATATCGTACAACCGCAAAAAAAGCGGAGAAAAAAGAATTTATCACGCAGCATACAGCTTTTGGCTATCTGGCAAAAGAATACGGCTTGAAGCAGGTTCCGATTGCAGGGCTTTCACCTGACCAAGAACCGAGCGCAGCCAGCTTGGCAAAGCTGAAAACATATGCCAAAGAACATAATGTAAAAGTTATTTACTTTGAAGAAATTGCATCCTCAAAGGTCGCAGATACGCTCGCCAGTGAAATCGGCGCGAAGACAGAAGTGCTGAATACACTGGAAGGCTTGAGCAAAGAAGAACAGGATAAAGGTTTAGGGTATATCGACATTATGAAACAAAACCTCGATGCCCTGAAAGATTCACTATTGGTTAAATCATAA
gene-BSU_02860	NP_388168.1	NC_000964.3	309346	310042	mRNA	ATGAATCTCGTCTCATTGAAAGATATCGTTTTCGGCTATTCCCATACGCCTGTTTTAGATAAAGTATCACTTGATATTGAAAGCGGTGAGTTCGTCGGCATCACTGGACCAAACGGCGCCTCTAAATCGACGCTCATAAAGGTAATGCTCGGCATGCTGAAACCGTGGGAAGGCACAGTGACGATCAGTAAAAGGAATACAGAAGGGAAACGCCTGACCATAGGGTACGTCCCGCAGCAAATTTCTTCATTTAATGCCGGATTTCCGAGCACGGTGCTGGAGCTTGTTCAGTCAGGCCGCTATACAAAAGGGAAATGGTTTAAACGTTTAAATGAAGAAGATCATCTTGAAGTAGAAAAAGCATTGAAAATGGTGGAAATGTGGGACCTCCGCCATCGTAAAATCGGTGATTTATCAGGCGGACAGAAACAGAAAATCTGTATCGCCAGAATGCTCGCCAGCAACCCGGATCTGCTGATGCTGGACGAACCGACGACAGCTGTTGATTACGACAGCAGAAAAGGATTTTACGAATTTATGCATCATCTCGTGAAAAATCACAACCGCACAGTTGTGATGGTTACTCACGAACAAAACGAAGTACAGCAATTTTTAGATAAAGTGATTCGATTAGAGAGAGGAGAAAAAGGCGGATGGAAATGTTTGACTTGGAATTCATGCGACGAGCTTTTCTAG
gene-BSU_02870	NP_388169.1	NC_000964.3	309999	310842	mRNA	ATGGAAATGTTTGACTTGGAATTCATGCGACGAGCTTTTCTAGCAGGCGGCATGATCGCCGTCATGGCTCCGATACTAGGAGTGTATCTCGTTCTCAGAAGACAGGCCTTAATGGCTGACACACTTTCACATATCTCATTGTCAGGTGTTGCCATCGGCTTTTTTCTCAGCACCAATATAACCGCAGCAAGCATAGTCGTCGTGACCATCGGCGCGATCGGAATTGAATACATGCGGCGGGCGTATCGGACTTATTCAGAAGTGTCCATTGCCATCTTAATGGCAGCTGGTTTGTCCTTCGCGATGTTTTTAATCAGCCTTTCCAAAGGCACAGCCAATATGAGCATCGATCAATACCTATTTGGATCGCTTGTGACAGTAAACCAGCAGCAGGTCTATATTATCAGTATTATCACACTGCTGATCCTGCTTTATTTTATTGTACTGAGAAGGCCGCTCTACCTGCTGACGTTTGATGAAGCTACAGCCAAAACATCGGGAATCAATACAAACGTTCTCTCGTTGTCATTCAGTATTGTCACAGGCCTTGCGATTTCAGTCATTATTCCGATCATCGGGGTCCTTCTTGTATCGGCCCTGCTCGTATTGCCGGCAGCCTTCGCCATCAGAATTGCAAAAGGCTTTAACATGGTTTTCATTACAGCCATACTCATTTCATTATTCAGCGTATTTACGGGACTGACATCATCCTATCAGCTCGGGACGCCGCCAGGTCCGTCTATTACCCTGCTATTGATCGTTTTGCTATTAATCGGATTTGCAGTTCAGGGAGTTTGGACGTTTATCAAAAAAGAAGCTCAGCGCAAAAAAAGAAGCCGATAA
gene-BSU_02880	NP_388170.2	NC_000964.3	310879	311875	mRNA	TTGATTCATTTAAGCATACTTGATCAGGCACCTGTTTCTAAAGGAGAAAGCCCTGTGACAACTCTCCAGCATTCGGTTGAGCTTGCCCAATTAAGCGAACAGTGGGGCTATAAGCGTTATTGGTTTGCCGAGCATCACAGCACGAAAGGACTGGCAAGCACAGCGCCTGAAATCATGATCGCCCGCATCGCAGCACAGACAAACACCATTCGTGTCGGATCAGGCGGCGTGCTTCTGCCCCAATACAGCCCATTTAAAGTGGCTGAAACCTTTCGCCAGCTTGAGGCCCTGTATCCAAACCGGATTGACCTCGGCGTCGGTCGCTCCCCCGGCGGCACGACAAAAACCAGACTTGCATTAACGGACGGGGTGAAAAAAAGCTTAACCGAATTTAACAGACAGCTGCAGGATGTCTCTTATTTTCTAACAGATTCCCTTCCTCCCGACCATCCGTATGCCGGAATCAAAGCGGCGCCCCTTATTGGTACGGCACCCGAGCTATGGGTGCTCGGTCTTGGTGAAAACAGCGCAAGACGCGCGGCGCACCAGGGGATTGGATATGTATTTGGGCATTTCATTAATCCCGAGCGAGGAGAAAATGCATTCCGCATCTACCGGGAAAGCTTTCGGCCCTCAGCCCATTTTTCGAATCCATCCGCACTGTTTACGATTTTTGTCATTTGCGCAAAAACAGATGAAGAGGCAGAAGAACTCGCATTAAGCCAGGATCTGTGGCTTCTTCGCGTCGGAAAAGGCTTGGACAGCCGCGTGCCAAGCATCGAGGAAGCGAAAGCTCATCCCTATACAGCGTCCGATAAAAAACTCATAGAAGAAAACAGAAAGCGGATGGTGATCGGTTCTCCCACCACTGTCAAACAACAGCTGTTAGACCTCACAGGCTGCTACGAAACAAATGAAATCATGGTTCTGTGCAATGTGTTTGATTTTGAGGCGAAAAAAGAATCTTATGAGCGCCTTGCCGAATTGTTTCTATAA
gene-BSU_02890	NP_388171.1	NC_000964.3	312158	312758	mRNA	GTGGCAATTTCTTTAGAAAAAGGTCAACGAATTGATTTAACAAAAGGAAAAGCCGGTCTGTCAAAATTGATGGTCGGTCTCGGCTGGGACCCAGTGTCCTCAGGCGGAGGATTCTTCAGCAAACTGCTTGGCGGAGGCGGTCCGAATATCGACTGTGACGCTTCAGTGCTGATGCTGGAAAACGGAAAATTCACCGATAAGAAAAACCTGATTTATTTCGGCAACCTGAAAAGCCGCTGCGGCGGTGTACAGCATACAGGCGACAACCTGACGGGTGACGGTGCGGGCGATGACGAGCAAATTATGATAGATTTAGATAAAGTGCCTGGAAACATCGATAAGCTTGTATTTGTAGTGAACATTTACGATTGTGTCAGAAGAAAACAAGATTTCGGCATGATTCAAAATGCGTTTATCCGCGTAGTTGATCAATCTAATCACGAGGAAATGCTCAAGTACAATTTGAGAGACAATTACGCCGGCAGAACAAGCCTGATTACAGCAGAAATCTACCGCAGCGGCAGTGAGTGGAAGTTTGCGGCGGTCGGTGAAGGCACAAACGATACGAGATTAGAAGATATTATCAGTCGATACGTATAA
gene-BSU_02900	NP_388172.1	NC_000964.3	312779	313361	mRNA	ATGACAATTTCATTGGCAAAAGGACAAAAAGTAGATTTAACAAAAACAAATCCGGGTCTTTCAAAGGTTGTTGTCGGTTTAGGCTGGGATACGAACAAGTATGACGGCGGGCACGACTTTGATCTTGACTCAAGTGTGTTTCTGTTAGACGCCGCGGGCAAATGCGCGTCACCAAACGACTTTATTTTCTACAACCAGCTTGAAGGCGGCAACGGTTCAGTCGTTCATTCAGGCGACAACCTGACTGGTGCTGGCGAAGGCGACGATGAGAATGTAAAAGTAAATCTCAGCGCTGTACCGGCAAACATTGATAAAATCTCATTTGTTATTACCATTCACGATGCAGAAGCGCGCAGCCAAAACTTTGGACAAGTATCAAACGCGTTTGTCCGCATCGTAAATGAAGAAACAAATGAAGAGCTCATCCGTTACGATCTTGCAGAAGATTTCTCTATTGAAACGGCAATCATTGCAGGGGAGCTTTACAGACATAACGGCGAGTGGAAATTCTCAGCAATCGGCTCAGGCTACCAAGGCGGCCTTGCCCGCATTGCAACAGACTACGGTTTGCAAGTCGGTTAA
gene-BSU_02910	NP_388173.1	NC_000964.3	313395	313974	mRNA	ATGGCCATTCAATTATCAAAAGGACAGCGCATTGATTTAACAAAAACAAATCCGGGACTGACTAAAGCGGTGATCGGCTTAGGCTGGGATACAAACAAGTACTCCGGCGGACACGATTTTGACCTGGATGCTTCGGCCTTTTTAGTTGATGCGCATGATAACTGCGTAAATGATCTCGATTTCGTCTTCTATAATAACCTTGAACATCCGAGCGGCGGTGTCATCCATACGGGTGACAACCGCACGGGTGAGGGCGACGGAGATGATGAGCAGATTATCGTTGATTTCTCAAAAATCCCTGCTCACATTGAGAAAATCGGCATCACAGTGACCATTCACGACGCTGAAGCACGCAGCCAAAACTTTGGACAAGTTTCCAATGCATTTGTCCGCGTTGTGGATGAAGAAACGCAGAATGAGCTTCTTCGCTTCGATTTGGGAGAAGACTTCTCCATTGAAACAGCTGTTGTCGTTTGTGAGCTTTACAGACACGGCGGCGAGTGGAAATTCAATGCAATCGGCAGCGGATTTTCCGGCGGGCTGGCTGCATTGTGCCGGAATTACGGTTTGCAAGTGTAA
gene-BSU_02920	NP_388174.1	NC_000964.3	314024	314798	mRNA	TTGGACTTTTTACATCATATTTTGTCTACGTATGCTTCATTTTTCGATTGGAAAATGTGGGGGGAAGTTCTGACTGATCCTGTTTCCTGGGGTTTGATCGGTTCCCTTGTTGTTCTGGAAGGCCTTTTATCGGCCGATAACGCGCTTGTTCTTGCGGTCATGGTTAAACACCTGCCGGAAAAACAGCGGAAAAAAGCGTTAACGTATGGTTTGTTTGGAGCTTATATTTTCAGGTTTATTTTCATCGGGCTCGGTATGCTTCTCATTAAATTCTGGTGGATCAAGGTGCTTGGCGCGCTTTACCTGGCTTGGCTCGTCATTAAGCACTTCTGGATAGGCGAAAAAGAAGAGGAAGCGGACGGCATGAAGAAAAACTCTTGGATGGTCCGCACGTTCGGGATCTTCTGGGCGACTGTCATTTCAGTAGAATTAATGGATCTTGCCTTCTCTGTGGACAGCATCCTGGCCGCGTTTGCAGTATCTGAAAAAGTATGGGTGCTTCTGATTGGCGGTATGCTTGGTATTTTAATGATGCGTACAGTGGCAAAAGTGTTCCTTGTGCTGATTGATAAAATTCCTGAGCTGGAAAACACAGCATTCGTCTTAATCGGCATTATCGCGCTGAAAATGGCGGGGAGCGCTTTCCATTACGAAATGCCGCACTCTGTATTCTTCATTATCATTATCGCTGCATTTGCGGTAACATTGATCATTCACTACATCAATAAACAAAAGCAGGTGCGCGAACAAACAGCCGCTTCAAAAGAAGAATAA
gene-BSU_02930	NP_388175.1	NC_000964.3	314882	316496	mRNA	ATGAGACAAGAAGAACTAACCATTCATAAAGCACTTCCGGCTGATGGCGATTGGAAAAGCCTGCTGTTTCAGCCATTGCCGGAGCGGGATCACTATGAAACTGCACAAGGCCTTTCTTTTTCTCGTCTTGCCGGTCAGATATTGGGCACGCCTATTGATGAGACGGACTACTATAACGAGCTGTATGAGCTGTCTGTAAACGACCGCATAACGATTTTGAGTGAAACGCTTGATAAAACAATCGAACCGGAAACATTTCAAAAGCTTCAGCATATTCATTCCATCAATCAGAAAGAAAAAGGGCTGTCAGTCAGCCGCTTTGTTGCCTTTCTGGACGGGGAAAAGCTGATTGCGAAGCACTCAAATCCCTTGATGCACCGCCATTTAAGAAAAGCGTTGATGACGCTTTTACATACCTTTGCGGACAGTCATGAAAAGGGGCTGAATCATCCTGATTTTCGCAGAGTGCTGCTTGATGTCTCGAAGTTTTCCTTAAACCATCTGAACCCTTGGCTGGAAAAAACCGATATAGAGCGGGAGATGCCGAAGGTTGTTTGGTATGGAGATGCGACGAAAAGCCAGCTCTATTTCTTATATTATCTGATGCTGGTCGGCTGTGATGTACTGCTGTTCCATCCGGCGGGAACGGATCAGCTGGCGCTTGTCGACCCGAAGCAGGAGCTCGGTTTTACGGAAAAGCTCCCGGATGTTTCGGAGCTTCAGCCGTTTCCGAAAGAAAAACCAGACCGGAAATCAACAGTGGCTTACCGCTCAACAAAGGAAATTGAACATGTGCTGAATCACGAGGAATCCATGCTATATAAGCCGTGGCAGTTCAGAGATCACACACCGGTGTCCGTTACGCTGAAAACGACCTATGATGAATTGTTTTTAATCACGAAAGAACGCGCCTTTATTCGGCCGAATTTCAAAGCTGATAAACATTCCATTGAGATTCCGAATGTATTCGCCAAAATTATGGGCGTGTCGAAAGACAATAAGGAATATTGGAACAGGCTTCATACTCTAGCGGATTATCAGGAAACAGAAATGGTCAGAAGCTTTCCATTTACAGAAGAAATAAAGTCGAACTATCAATTTCACTACAGCCACGCACTTGATCAAGAAGGGAACATTGATCCGGACAAGCTGATGGCAAGCAATGTGTGGCAGTACAAACAGCTGCCGGCGGGCGTTCAGACTGCCATTGCCAAAACGATTTCGAGAATGTGCAGGTACCCGCGGCTTAAAGCCTTGCATCAGGAACAAGTCAAGGATGTTCAAATCTATTTGTTTAAACAAACAACAAACCTGCCTGCTAATCTGCTGAAATTGATTCAAATGTTCGACTATGCGCAAACCGTTCCGAAACTCGTTTTATATCATACGGAAATGAGCGGCGGACTCACGCGTTCGGATGCTGCCGCCCTGCTGTTCCTGAATGAAATCGGAATCGATATCATCATTTATAATCCGCCCGGACACCAAGATATTGAGCAGTTTATTGAAGAGGATCAGTATGATATCCACTGGCTGGATGACATGGTGTTTCAGCAGGACTACAAAGAGCCTTCGCTTGTGAAAAGGCTCTTCAGAACCATTACCCAAAAATAA
gene-BSU_02940	NP_388176.1	NC_000964.3	316511	317603	mRNA	ATGACAACAGAAAATCAAAATCCGCTTGTTCTCGATAAAAATGAAGAGATTTCCCAGCAAAAAGCTGACGATATCCGTCTTCAGCTCCGTCAGGAACCAGAAGTGAAGCGGCTTGCTCAACAAATTGACGTCAAAAACCAAATGGAGCTGCTTGAGTACGGCAAGGAGCCGGCCGTTGAAATATCCAAGTTCTCTGACCGCATCTTGGGGATGATGAAAACAACAAGCGTGACAGACTCCGGCACAATGCTGACTCAGCTTGGGAAAATCATGGACCGCTTCGACAAAAATGATTTTGATGAGCCAAAGGGATTAATGGCGAAAATTTTCAAACGCGGCGGCAGCATGATTGAAAAAATCTTTAAAAAGTATCAGACGCTTGGCGGAGAGATTGAAAAAATCCACGTTGAGATTTCAAAATACAAAGATGAGATGACGAAGACGAACTACACGCTCGATGAAATGTATGAAAACAATATCAAATACTATATGGAGCTTGAAAAATACGTCGTTGCCGGGCAGATGAAACTGGAAGAGATGCAGTCGATCCTTCCTTCATATGAGGAAAAAGCGGCAAGCGGGAACCAGCTGGCGCAAATGCAGCTCGATACGTTGCGCAACGGCATTCAGGCGCTTGAGGAACGGGTGTATGATCTTGACATGGCACGGATGGTGGCGCTTCAAACCGCACCTCAAATCCGTCTCCTGCAGCGAGGAAATGCAAAGCTGATCGGGAAAATCAACTCCGCGTTTATCATTACCATTCCGATTTTCAAAAACGGCATTATTCAGGCTGTTACGGTAAAGCGGCAAAAGCTTGTGGCTGATTCCATGAGCGAGCTTGACCGCCGGACAAACGAGATGCTGAAACGAAATGCTGAAAACATCTCGAGCCAAAGTGTTGAAATTGCGAGAATGGCCGGCAGACCGAGCATAGATATTGAAACGATTGAATCGTCTTGGAACACGATTGTCAGCGGCATGCAGGAAACAAAACAAATCGAAGAAGAAAACAAGCGCCTCCGCGAAGACGGCGCGAGACGAATTGCCCAGCTTCAGGATAATATTAAAAAAGCAGCATTGCAGCAATAA
gene-BSU_02950	NP_388177.1	NC_000964.3	317724	318927	mRNA	ATGGGAAAACAACAGCCTATATCCCAGCGTAAACTGCTGGGCGTCGCCGGTTTGGGGTGGCTGTTTGATGCAATGGATGTCGGAATATTATCGTTTATTATCGCCGCGCTCCATGTAGAGTGGAATCTGTCGCCCGAAGAAATGAAATGGATCGGAAGCGTCAATTCCATCGGCATGGCTGCGGGTGCGTTTTTGTTTGGTTTGCTTGCTGATCGAATCGGCCGCAAAAAAGTGTTCATCATCACCCTTTTATGCTTTTCCATCGGAAGCGGCATTTCCGCTTTTGTGACGAGCTTATCGGCATTTCTAATCCTTCGTTTCGTGATTGGTATGGGACTTGGCGGCGAGCTTCCAGTCGCTTCAACACTCGTTTCGGAAGCGGTTGTGCCTGAAAAGCGGGGCAGAGTGATTGTGCTTTTGGAAAGCTTTTGGGCCGTGGGCTGGCTCGCAGCGGCCTTGATTTCTTACTTTGTGATACCAAGCTTCGGCTGGCAGGCTGCCCTTCTGTTAACTGCGCTGACTGCTTTTTATGCGCTGTACCTGCGGACGAGTCTACCTGATTCGCCGAAATATGAATCGCTTTCTGCCAAAAAGAGGTCGATGTGGGAGAATGTAAAAAGCGTCTGGGCAAGACAGTATATACGGCCGACGGTGATGCTGTCGATCGTTTGGTTCTGTGTGGTGTTTTCTTATTACGGCATGTTCCTATGGCTCCCGAGTGTCATGCTGCTGAAAGGCTTCAGCATGATTCAAAGCTTTGAATATGTCCTGCTGATGACGCTTGCTCAGCTACCTGGCTATTTCTCTGCCGCATGGCTGATTGAAAAAGCGGGCCGGAAGTGGATACTCGTCGTTTACTTGATTGGCACAGCAGGAAGCGCCTATTTCTTCGGAACGGCGGATTCCTTAAGTCTTCTGCTTACGGCTGGAGTGCTGTTATCGTTTTTCAATCTCGGTGCGTGGGGCGTGCTGTATGCTTATACCCCGGAGCAATACCCGACTGCGATTCGAGCAACAGGTTCAGGAACGACAGCAGCGTTTGGAAGAATCGGCGGCATCTTCGGGCCTTTGCTCGTCGGAACCCTGGCAGCCCGTCATATTTCGTTTTCGGTCATCTTTTCAATCTTTTGCATTGCAATCTTACTTGCGGTTGCTTGTATTTTGATTATGGGGAAAGAAACGAAACAAACTGAGCTAGAATAG
gene-BSU_02960	NP_388178.1	NC_000964.3	319179	320352	mRNA	TTGAATCGCATTTGGCTTTTCTTCAGTGTCATGTTTGTCATTGGCACGGATACCTTTTTGCTTTCGCCGCTTCTCCCCCTTTTACAGGATCAGTTTCATGTCTCTACTGATTTGTCAGGCTGGATGGTCAGTGCTTATGCACTCGGTTATGCACTCTTCGCTTTCATTGCAGGCCCAATCTCAGACCGGCTGAACAGGAAAACAGTCATGCTGTGGGGACTTGCAGGCTTTATCGTATCCACATTTTTATGCGGCATCGCTCCCTCTTTTGCCGCCATGTGCCTGTTCCGTTTTGCCGCAGGCGTTAGCGCTGCGTTTGTGACGCCTCAAATTTGGGCGTCCATCCCAGTCATTGTCCAGCCTTCTCAGATCATAAAAGGCATGGGGATTGCGACAGCAGGTTTGGCCGCTTCACAAATGCTCGGACTTCCTATTGGAGGGTTTCTCGCTTCCTTTACATGGCATACGCCATTTTTCGTTTTGTCAGCGTGCTCGCTTATTCTTCTATTGATCCTGGCGGCGGTCATGCCTGGCATCCGGCCTTCTGAACCATTGGCGCGCCCATCAATTGTCAACCCCTATCGGGAGCTTTTTTCATTGCCGAAAACATCGGTCATTCTGCTTGCCTATTTTCTGTTTCAAACCGGAAACTTCGCATCGTTCAGCTTTCTGGGTACTTGGCTTTCCGCGGATTATCATTTAACCGTGTCACAAATTGGCGCAGCTATGCTTGTACTCGGACTGGGAAATATGCTCGGGAGCCTTATCGGCAGCCGGGTTTCAGAAAAGCTGGGCATGTTTAAAACACTGATCAGCGGGATGCTGCTAATGGGCGCTCTCTATTTCGCTCTTCCGTTCTTTCCAAACTTGTTTTTAGTAGAAGCCGGCTTTTTTCTCACGTTCTTTACAGCTGGCATCATCTTTCCGTTAATGATGGGTGTCTTTCAATCCATTGCACCAAATGCGCGAGGAACCATCGCTTCCCTTTCCAATGCCGCTATGTATGCCGGAACCACTGTCGGTACAAGTATTGCAGGTTTTTTATATCAAAGCACACAGCATTTCGGAGCTGTCACAGGATTTACTGCCATTCTGTTCATACTTTCTATGACGCTCTACCAGACAATCAGTAAAACCGGGAAACGCCAATCCACAGCCCGGGCGCAATTGTAA
gene-BSU_02970	NP_388179.1	NC_000964.3	320420	320723	mRNA	ATGTATTATAGTTTCATGACTATGAAACAATCAGATGATCAAATCAGAGCGCAAATTTTTAAAGCACTGTCTGATGAATCAAGGCTTGCCATTATTCGTACGCTTTATGTCAGCGGAAAAGAACTCAGCTGCGGTGAAGTAGGTGAAAAGTGCAATATTGTCAAAACCACGGCATCTTATCATTTTAAAACGCTGCGTGAAGCGGGATTGACGGCAACCCGGAAAGATTCGCGGACAAAATACGTCAGTCTGCGTGAAGACACATTTCAAACATACCTGCCTGGCTTTTTGGAAACCCTCTAA
gene-BSU_02980	NP_388180.2	NC_000964.3	321012	322269	mRNA	ATGAGTGTAGATGAGAAACCAATTAAGATAAAAGTCGAGAAAGTCTCTAAGATTTTTGGGAAACAAACAAAGAAGGCAGTTCAAATGCTTGCCAACGGAAAGACAAAAAAAGAGATCCTGAAAGCAACCGGATCAACCGTTGGGGTTAATCAGGCAGATTTTGAAGTATATGATGGTGAGATATTTGTCATCATGGGTCTATCAGGGAGCGGTAAATCAACTTTAGTACGGATGTTAAACCGGCTTATTGAACCGACTGCCGGAAATATTTACATTGATGGTGACATGATAACAAATATGTCAAAAGACCAGCTCCGGGAAGTCCGCCGGAAAAAAATCAGCATGGTCTTCCAAAAGTTCGCTCTGTTTCCGCACAGAACGATACTTGAAAACACAGAATACGGACTGGAGCTTCAAGGTGTAGACAAACAAGAGCGGCAGCAAAAAGCGCTTGAGTCTCTTAAGCTCGTTGGACTGGAAGGATTTGAACACCAATATCCCGACCAGCTTTCCGGCGGGATGCAGCAGCGTGTCGGCCTTGCCCGCGCGTTGACGAATGACCCGGACATCCTTCTGATGGACGAAGCGTTCAGTGCGCTCGATCCACTGATTCGTAAAGATATGCAGGATGAGCTTCTTGATCTTCACGATAATGTCGGAAAAACAATTATCTTTATTACGCATGACTTGGACGAAGCGTTGCGGATCGGCGACAGAATTGTCCTAATGAAGGACGGCAACATCGTTCAAATCGGCACGCCTGAAGAAATCCTGATGAATCCATCTAACGAATATGTTGAGAAATTCGTCGAAGATGTTGATTTGTCTAAAGTCCTCACAGCAGGCCACATTATGAAACGCGCTGAAACAGTGCGGATTGATAAAGGGCCTCGCGTAGCATTGACACTGATGAAAAACCTTGGAATTTCTTCAATTTATGCAGTGGATAAACAAAAGAAATTATTAGGTGTTATCTATGCGTCTGATGCGAAAAAAGCGGCTGAGTCTGATTTGTCACTTCAAGACATCTTGAATACAGAATTTACGACTGTACCAGAGAATACGTATCTGACTGAGATTTTTGACGTTGTGTCCGATGCGAATATTCCAATTGCGGTTGTGGATGAGAAGCAAAGAATGAAAGGAATTGTCGTAAGAGGCGCGCTGATTGGCGCACTTGCCGGCAATAACGAGTATATCAATGCTGAAGGCACTAACGAACAAACACAAGATCCTTCTGCACAGGAGGTGAAATAA
gene-BSU_02990	NP_388181.1	NC_000964.3	322270	323119	mRNA	ATGGATAGACTGCCTAGAATACCTTTAGCAGATATTATTGACCGTTTTGTTGACTGGATTACGATGACGTTTGGCGGATTCTTCGACGGAATCGCTAACGGATTGGCCGCTTTTGTAAATGGAATTGTCACCGGTCTTGGATTTATTCCATCTATTTTGTTAACGATTATTTTCGCCGCACTTGCGTGGTGGATCAGTACAAGGGGAATTGCGTTATTTACGTTGATTGGATTCCTCCTGATCGATTATTTAGGATATTGGGACCCAATGCTGCAAACATTGGCGCTTGTTTTGACATCTGTGATTATTTCGATTGTGGTCGGGGTTCCGATCGGAATTTGGGCGTCTCAGAAAGAAACGGTTCGCCGTATTGTAACGCCAATTCTTGATTTAATGCAGACAATGCCTGCTTTCGTATATCTATTGCCGGCGATTTTCTTCTTTAACATCGGTGTTGTGCCGGGTGTTGTTGCATCTGTTATCTTCGCGATGCCGCCGACAATCCGCATGACTGTTCTCGGTATTAAACAAGTGCCGGCGGATTTGATTGAAGCGACTGAGGCATTCGGTTCTACAACAGCTCAGCGTTTGTTTAAAGTTCAGCTCCCGCTTGCGACAAAAACGATTTTGGCCGGGATCAACCAGAGCATCATGCTTGCGTTATCAATGGTTGTTATCGCCGCAATGGTCGGTGCACCGGGACTTGGTTCTGAAGTATACAGTGCCGTTACACAGCTGAAAACCGGGGTCGGAGTAGAGGCCGGTATCGCCATCGTTATCGTTGCCATTACCCTGGACCGTATTACTCAAAATATTAAAGTGAAGAAGAAAAGCAGGGGGAATGCCTGA
gene-BSU_03000	NP_388182.1	NC_000964.3	323118	324000	mRNA	ATGCTTAAAAAAATCATAGGCATCGGCGTTTCCGCCATGCTGGCGCTCTCACTTGCGGCTTGCGGTTCAGAAAACGATGAAAATGCATCCGCAGCAGAACAAGTGAATAAGACCATCATCGGGATTGACCCCGGTTCAGGGATTATGTCCCTGACTGACAAAGCGATGAAGGATTATGACCTGAATGACTGGACATTGATTTCAGCGTCAAGTGCTGCGATGACCGCTACGCTTAAAAAGTCATACGACCGTAAGAAACCGATTATCATTACAGGATGGACACCGCACTGGATGTTCTCCAGATATAAGCTGAAATATCTCGATGATCCGAAACAATCTTATGGCAGCGCAGAGGAAATCCATACGATCACACGCAAAGGCTTCAGCAAAGAGCAGCCGAATGCCGCAAAGCTTCTGAGCCAGTTTAAATGGACGCAGGACGAAATGGGCGAAATCATGATCAAGGTGGAAGAAGGCGAGAAACCTGCCAAAGTTGCTGCTGAGTACGTCAATAAACACAAGGATCAGATTGCCGAATGGACAAAAGGCGTTCAAAAGGTGAAGGGAGACAAAATCAACCTTGCCTATGTGGCGTGGGACAGTGAGATTGCAAGTACAAACGTCATAGGCAAAGTCTTAGAAGACTTGGGCTATGAGGTAACACTTACTCAGGTAGAGGCTGGGCCGATGTGGACTGCAATTGCGACGGGAAGTGCGGATGCATCCCTTTCCGCATGGCTGCCGAATACCCATAAAGCATACGCCGCTAAATATAAAGGCAAATATGATGATATTGGCACCAGTATGACTGGTGTGAAGATGGGGCTTGTTGTTCCTCAATATATGAAAAATGTCAACTCAATTGAAGATTTGAAGAAGTAA
gene-BSU_03010	NP_388183.2	NC_000964.3	324037	325189	mRNA	ATGCAAAAGCTTTCAGAAGAAATGAAACAAACCATTATGGACATCTTCGAGCATCTGCACGCGAACCCTGAAGTCAGCTGGAAGGAATATGAGACAACTTCATTTTTGAAACAAAAGCTTGAGGATTTAGGGTGCCGGACGCGCACGTTTTCAGACTGCACCGGGGTTGTCGGCGAAATCGGCTCAGGCTCACCTGTTGTAGCGGTACGCGCTGATATTGACGCGCTGTGGCAGGAGGTTAACGGCACATTTCGCGCCAACCATTCCTGCGGACACGATTCACATATGACAATGGCATTGGGCACGTTAATGCTGCTAAAAAAACAACCTGAGCTTCCGAAGGGCACAATCCGTTTTATCTTTCAGCCGGCAGAAGAAAAAGGCGGCGGCGCCTTGAAAATGATAGAAGAAGGCGTGCTTGATGATATCGACTATTTGTATGGCGTTCACGTCCGTCCGATCCAGGAAACACAGAACGGCCGCTGCGCTCCTTCTATTCTGCACGGATCAAGCCAGCACATTGAGGGAACGATCATCGGGGAAGAGGCTCATGGCGCCCGTCCGCACCTCGGGAAAAACAGCATTGAAATTGCGGCATTTCTTGTACACAAGCTCGGACTCATTCATATTGACCCGCAAATCCCGCATACCGTCAAAATGACAAAACTGCAAGCCGGCGGTGAAAGCTCTAACATCATTCCAGGAAAAGCATCGTTCAGCCTTGATTTGCGCGCACAGACCAATGAAGCCATGGAGGCATTAATCGCCGAAACAGAAAGAGCCTGTGAAGCGGCCGCCGCTGCATTTGGCGCAAAGATCGAGCTGCACAAAGAACACAGCCTTCCTGCGGCAACACAAAATAAAGAAGCTGAAGCGATCATGGCAGAAGCCATTACGGAAATCATCGGGGCTGAGCGGCTTGATGACCCGCTTGTCACCACCGGCGGCGAGGATTTCCATTTTTACGCCGTGAAGGTGCCGAATCTGAAAACAACGATGCTCGGACTAGGCTGCGGGCTCCAGCCGGGGCTCCATCATCCGCACATGACCTTTGACAGAAATGCGATGTTTACCGGCATTCATATTTTGGCGAACGCCGTGCTCAAAACATTTCAGAAGGCGGAATCACTTGCTGCCGCTAACGCTTCTTAA
gene-BSU_03020	NP_388184.2	NC_000964.3	325338	326772	mRNA	ATGAGTATGCCAGCAGCCGAAACACAGCCTAAGAAAAAACGTATGACATTTAAAATGCCTGACGCCTATGTCCTCTTATTTATGATTGCTTTCATTTGCGCAATCGCTTCATATATTGTGCCGGCAGGTGAATTTGACCGCGTGACAAAGGGGGATGTCACGACCGCTGTTCCGGGAAGCTATCATTCAATTGAACAGTCTCCGGTCAGATTGATCAGCTTTTTTACTTCTCTACAGGATGGAATGGTTGGATCAGCACCCATCATCTTTCTGATTTTATTCACAGGCGGCACCATTGCTATTCTAGAAAAAACGGGTGCCATCAATGGCCTGATTTACAATGTCATCAGCAAATTCCGCACAAAGCAATTATTATTTATTTGTATTGTCGGCGCATTGTTCTCCATTCTCGGAACAACCGGGATTGTCGTGAATTCAGTTATCGGTTTTATCCCCATCGGCCTCATTGTGGCACGATCCTTAAAATGGGACGCAGTCGCGGGAGCCGCTGTTATATACATCGGCTGCTACGCTGGATTTAACTCCACCATATTATCACCGTCACCGCTCGGTTTATCACAATCAATCGCGGAGCTCCCTCTTTTCTCAGGAATCGGCCTGCGAGTTGTGATATACATATGCTTTTTGCTGTCTTCTATTATTTATATCTATTTGTATACGAGAAAATTAAAAAAATCAAAAGATGCCAGTGTGTTAGGAACAGATTGGTTCCCTGCGGCAGGAATGGGCGAAGCCGGTAAAGAAGAAGATCAGTCAGTGCCGTTTACCGTTCGCCATAAGCTGATTTTGGCTGTGGCGGGACTCTCACTTGTCGGATTTTTATACGGCGCTTTGAAGCTTGGCTGGTCAGATTCCCAAATGGCTGCGACATTTATTTTTATTTCTGTCCTTGCCGGTTTAATAGGCGGGCTTGCGGCGAACGATATTGCCAAAACCTTCATTACGGGCTGCCAAAGTCTTGTATACGGGGCGCTGATTGTCGGGATGGCACGAAGCATTTCCGTTATCCTTGAAAATGGAAAGCTTCTCGATACTGTCGTCAATGCTTTGGCTTCACTTTTGGATGGATTCAGCCCGATTGCTGGGGCAATCGGCATGTATATCGCCAGTGCGCTGCTTCATTTTCTCATCTCTTCAGGTTCTGGCGAAGCCGTTGTATTTATTCCAATCCTGGCGCCGCTCGCTGATTTGATGGGAATCACGAGACAGGTTGCGGTTGAAGCGGTTATGCTTGGAGAAGGGGTCGTCAACTGTGTGAACCCGACATCCGGCGTTCTCATGGCGGTGCTTGCCGCCAGCGGTATTCCGTATGTCAAGTGGCTGCGGTTTATGGTGCCGCTTGCTCTGATTTGGTTCTTGATCGGGCTTGTCTTTATCGTGATCGGAGTCATGATCAATTGGGGGCCGTTTTAA
gene-BSU_03030	NP_388185.2	NC_000964.3	326887	327469	mRNA	ATGAATAATCTGCGTAATAGACTTTCAGGCGTGAATGGGAAAAATAAGAGAGTAAAAGAAAAAGAACAAAAAATCTGGTCGGAGATTGGGATGATAGCGGGAGCATTTGCGCTGCTTGATGTGATCATCCGCGGCATTATGTTTGAATTTCCGTTTAAAGAATGGGCTGCAAGCCTTGTGTTTTTGTTCATCATTATCTTATATTACTGCATCAGGGCTGCGGCATCCGGAATGCTCATGCCGAGAATAGACACCAAAGAAGAACTGCAAAAACGGGTGAAGCAGCAGCGAATAGAATCAATTGCGGTCGCCTTTGCGGTAGTGGTGCTTACGATGTACGACAGGGGGATTCCCCATACATTCTTCGCTTGGCTGAAAATGATTCTTCTTTTTATCGTCTGCGGCGGCGTTCTGTTTCTGCTTCGGTATGTGATTGTGAAGCTGGCTTACAGAAGAGCGGTAAAAGAAGAAATAAAAAAGAAATCATCTTTTTTGTTTGGAAAGCGAGGGAAGCGTTCACAGTTTCGGGCAGCTTTTTTTATAGGAACATTGATTTGTATTCACTCTGCCAAGTTGTTTTGA
gene-BSU_03040	NP_388186.2	NC_000964.3	327617	329597	mRNA	ATGTTTGCAAAACGATTCAAAACCTCTTTACTGCCGTTATTCGCTGGATTTTTATTGCTGTTTCATTTGGTTCTGGCAGGACCGGCGGCTGCGAGTGCTGAAACGGCGAACAAATCGAATGAGCTTACAGCACCGTCGATCAAAAGCGGAACCATTCTTCATGCATGGAATTGGTCGTTCAATACGTTAAAACACAATATGAAGGATATTCATGATGCAGGATATACAGCCATTCAGACATCTCCGATTAACCAAGTAAAGGAAGGGAATCAAGGAGATAAAAGCATGTCGAACTGGTACTGGCTGTATCAGCCGACATCGTATCAAATTGGCAACCGTTACTTAGGTACTGAACAAGAATTTAAAGAAATGTGTGCAGCCGCTGAAGAATATGGCATAAAGGTCATTGTTGACGCGGTCATCAATCATACCACCAGTGATTATGCCGCGATTTCCAATGAGGTTAAGAGTATTCCAAACTGGACACATGGAAACACACAAATTAAAAACTGGTCTGATCGATGGGATGTCACGCAGAATTCATTGCTCGGGCTGTATGACTGGAATACACAAAATACACAAGTACAGTCCTATCTGAAACGGTTCTTAGACAGGGCATTGAATGACGGGGCAGACGGTTTTCGATTTGATGCCGCCAAACATATAGAGCTTCCAGATGATGGCAGTTACGGCAGTCAATTTTGGCCGAATATCACAAATACATCTGCAGAGTTCCAATACGGAGAAATCCTGCAGGATAGTGCCTCCAGAGATGCTGCATATGCGAATTATATGGATGTGACAGCGTCTAACTATGGGCATTCCATAAGGTCCGCTTTAAAGAATCGTAATCTGGGCGTGTCGAATATCTCCCACTATGCATCTGATGTGTCTGCGGACAAGCTAGTGACATGGGTAGAGTCGCATGATACGTATGCCAATGATGATGAAGAGTCGACATGGATGAGCGATGATGATATCCGTTTAGGCTGGGCGGTGATAGCTTCTCGTTCAGGCAGTACGCCTCTTTTCTTTTCCAGACCTGAGGGAGGCGGAAATGGTGTGAGGTTCCCGGGGAAAAGCCAAATAGGCGATCGCGGGAGTGCTTTATTTGAAGATCAGGCTATCACTGCGGTCAATAGATTTCACAATGTGATGGCTGGACAGCCTGAGGAACTCTCGAACCCGAATGGAAACAACCAGATATTTATGAATCAGCGCGGCTCACATGGCGTTGTGCTGGCAAATGCAGGTTCATCCTCTGTCTCTATCAATACGGCAACAAAATTGCCTGATGGCAGGTATGACAATAAAGCTGGAGCGGGTTCATTTCAAGTGAACGATGGTAAACTGACAGGCACGATCAATGCCAGGTCTGTAGCTGTGCTTTATCCTGATGATATTGCAAAAGCGCCTCATGTTTTCCTTGAGAATTACAAAACAGGTGTAACACATTCTTTCAATGATCAACTGACGATTACCTTGCGTGCAGATGCGAATACAACAAAAGCCGTTTATCAAATCAATAATGGACCAGAGACGGCGTTTAAGGATGGAGATCAATTCACAATCGGAAAAGGAGATCCATTTGGCAAAACATACACCATCATGTTAAAAGGAACGAACAGTGATGGTGTAACGAGGACCGAGAAATACAGTTTTGTTAAAAGAGATCCAGCGTCGGCCAAAACCATCGGCTATCAAAATCCGAATCATTGGAGCCAGGTAAATGCTTATATCTATAAACATGATGGGAGCCGAGTAATTGAATTGACCGGATCTTGGCCTGGAAAACCAATGACTAAAAATGCAGACGGAATTTACACGCTGACGCTGCCTGCGGACACGGATACAACCAACGCAAAAGTGATTTTTAATAATGGCAGCGCCCAAGTGCCCGGTCAGAATCAGCCTGGCTTTGATTACGTGCTAAATGGTTTATATAATGACTCGGGCTTAAGCGGTTCTCTTCCCCATTGA
gene-BSU_03050	NP_388187.2	NC_000964.3	329773	330739	mRNA	ATGATGAACAAACATGTAAATAAAGTAGCTTTAATCGGAGCGGGTTTTGTTGGAAGCAGTTATGCATTTGCGTTAATTAACCAAGGAATCACAGATGAGCTTGTGGTCATTGATGTAAATAAAGAAAAAGCAATGGGCGATGTGATGGATTTAAACCACGGAAAGGCGTTTGCGCCACAACCGGTCAAAACATCTTACGGAACATATGAAGACTGCAAGGATGCTGATATTGTCTGCATTTGCGCCGGAGCAAACCAAAAACCTGGTGAGACACGCCTTGAATTAGTAGAAAAGAACTTGAAGATTTTCAAAGGCATCGTTAGTGAAGTCATGGCGAGCGGATTTGACGGCATTTTCTTAGTCGCGACAAATCCGGTTGATATCCTGACTTACGCAACATGGAAATTCAGCGGCCTGCCAAAAGAGCGGGTGATTGGAAGCGGCACAACACTTGATTCTGCGAGATTCCGTTTCATGCTGAGCGAATACTTTGGCGCAGCGCCTCAAAACGTACACGCGCATATTATCGGAGAGCACGGCGACACAGAGCTTCCTGTTTGGAGCCACGCGAATGTCGGCGGTGTGCCGGTCAGTGAACTCGTTGAGAAAAACGATGCGTACAAACAAGAGGAGCTGGACCAAATTGTAGATGATGTGAAAAACGCAGCTTACCATATCATTGAGAAAAAAGGCGCGACTTATTATGGGGTTGCGATGAGTCTTGCTCGCATTACAAAAGCCATTCTTCATAATGAAAACAGCATATTAACTGTCAGCACATATTTGGACGGGCAATACGGTGCAGATGACGTGTACATCGGTGTGCCGGCTGTCGTGAATCGCGGAGGGATCGCAGGTATCACTGAGCTGAACTTAAATGAGAAAGAAAAAGAACAGTTCCTTCACAGCGCCGGCGTCCTTAAAAACATTTTAAAACCTCATTTTGCAGAACAAAAAGTCAACTAA
gene-BSU_03060	NP_388188.2	NC_000964.3	330770	332396	mRNA	ATGTGGGAGCAGTTGTATGATCCGTTTGGAAACGAGTATGTGAGCGCACTTGTGGCGCTCACTCCGATTCTCTTTTTTCTTTTGGCTTTAACTGTTTTGAAAATGAAAGGCATTCTTGCGGCATTTCTTACCCTAGCCGTCAGTTTCTTCGTCTCCGTTTGGGCATTTCATATGCCGGTTGAAAAAGCGATTTCTTCTGTTTTGTTAGGAATCGGGAGCGGGCTGTGGCCCATTGGCTACATCGTCCTGATGGCGGTGTGGCTGTATAAAATCGCCGTGAAAACCGGGAAATTTACCATTATTCGGTCCAGCATTGCCGGCATTTCGCCTGACCAACGATTACAGCTATTATTAATTGGTTTTTGTTTTAACGCGTTTTTAGAAGGCGCGGCCGGTTTTGGTGTTCCGATTGCGATTAGTGCGGCGCTGCTCGTCGAACTTGGTTTTAAACCGTTAAAAGCGGCGGCGCTCTGCTTGATTGCAAACGCTGCCTCCGGAGCCTTTGGGGCGATTGGGATTCCTGTCATCACAGGGGCGCAGATTGGTGATTTGTCTGCTCTTGAGCTGTCTCGGACATTAATGTGGACACTGCCGATGATCTCATTTTTAATACCATTCCTGCTTGTATTCTTATTAGACCGAATGAAAGGAATCAAACAGACATGGCCCGCTCTTCTGGTTGTGAGCGGTGGGTATACAGCGGTTCAGACACTGACAATGGCGGTGCTCGGGCCGGAATTAGCAAACATTTTGGCGGCCTTATTCAGCATGGGCGGGCTTGCCCTCTTCCTCCGCAAATGGCAGCCGAAAGAGATTTACCGCGAGGAAGGGGCCGGCGATGCTGGTGAGAAAAAGGCATACCGTGCCGCTGACATTGCGAAAGCGTGGTCTCCTTTCTACATTTTAACTGCGGCGATCACCATCTGGAGCCTTCCTGCCTTCAAAGCGCTTTTCCAAGAAGGCGGGCTGTTATATCAATCAACGCTCCTGTTCAAAATGCCTTTTCTGCATCAGCAAATTATGAAAATGCCGCCGATTGCGCCATCTGCCATGCCGTTAGATGCAGTCTTTAAAGTTGATCTGCTGTCAGCGACTGGTACAGCGATTTTAGCGGCGGTCATCGTGACAGGGCTGTTCAGCAAAAAGTTCTCCTCTCGGGATGCCTTTGCTTCCTTGAAGGAGACGGGAAAAGAGCTGTGGGTGCCGATTATGACGATCTGCTTCGTGATGGGGTTTGCCAATCTGGCCAACTTCGCAGGGCTCAGCTCTTCAATTGGGTTAGCATTGGCGAAAACAGGAGACCTGTTCCCGTTTGTCAGTCCTGTTCTCGGCTGGATTGGCGTGTTCATCACCGGTTCTGTTGTCAGCAATAATGCTTTGTTCGGCCATTTGCAGGTTGTCACGGGAGCGCAGATCGGTGCGGGTTCAGATTTGCTGTTAGCCGCAAATACGGCGGGCGGTGTCATGGCGAAACTTGTTTCTCCTCAATCTATCGCCATCGCTGCCGCAGCGGTCGGCCAAACAGGCAAGGAATCTAAACTGTTTAAAAGGACAGTGGCGTACAGCCTGATTCTGTTATTGATCATTTGTATATGGACGTTTATTCTTGCAAGATTAGGAGTGTAA
gene-BSU_03070	NP_388189.2	NC_000964.3	332440	333979	mRNA	ATGGACACAACAACAGCAAAACAGGCTTCCACCAAATTTGTGGTCCTCGGTCTCCTGCTGGGCATCTTGATGTCTGCAATGGACAATACGATTGTTGCCACCGCGATGGGCAATATCGTAGCCGATCTTGGAAGCTTCGATAAATTTGCCTGGGTGACGGCATCCTATATGGTGGCGGTTATGGCTGGCATGCCGATTTACGGCAAGCTTTCCGATATGTACGGCCGAAAACGTTTTTTCCTGTTTGGACTTATTTTTTTCTTAATCGGTTCTGCTTTATGCGGGATTGCCCAGACGATGAATCAGCTGATCATCTTCCGGGCCATTCAAGGGATCGGAGGCGGCGCGCTCCTGCCGATTGCCTTTACCATTATCTTTGATTTGTTTCCGCCGGAAAAACGCGGAAAAATGTCCGGCATGTTCGGTGCTGTATTTGGATTATCCAGTGTTCTTGGTCCGCTCTTAGGCGCGATCATTACAGATTCGATCAGCTGGCACTGGGTGTTTTACATCAATGTGCCGATCGGCGCATTGTCATTGTTTTTCATTATTCGCTACTACAAAGAATCTCTGGAGCACAGAAAGCAGAAAATAGACTGGGGCGGCGCGATTACCTTAGTCGTATCCATTGTATGCCTGATGTTCGCCCTTGAGCTTGGCGGCAAAACATACGATTGGAACTCCATTCAGATCATCGGGCTGTTTATTGTATTCGCCGTTTTCTTCATTGCCTTTTTTATTGTGGAGAGAAAAGCAGAAGAGCCGATTATTTCTTTCTGGATGTTTAAGAACCGCTTGTTTGCCACAGCACAGATTCTCGCTTTCCTGTATGGCGGAACATTTATTATTTTAGCGGTATTTATTCCGATTTTCGTTCAGGCGGTCTACGGCAGCTCGGCGACAAGCGCGGGCTTCATTCTGACGCCGATGATGATTGGATCAGTCATCGGAAGCATGATCGGCGGGATCTTCCAAACGAAGGCAAGCTTCCGCAATTTGATGCTGATATCTGTTATAGCTTTCTTTATCGGCATGCTGCTTCTTTCCAATATGACGCCTGACACAGCACGGGTATGGCTGACAGTCTTTATGATGATTTCAGGCTTTGGTGTAGGCTTTAACTTCTCCCTGCTGCCGGCGGCATCGATGAATGATCTTGAACCTCGCTTTCGGGGAACGGCAAACTCTACAAATTCATTTTTGCGATCATTTGGCATGACCTTAGGTGTCACCATTTTCGGAACGGTGCAAACAAACGTATTCACAAACAAGCTGAATGACGCCTTCAGCGGTATGAAAGGCTCAGCGGGATCAGGCGCTGCGCAAAATATTGGCGACCCGCAGGAGATATTCCAAGCGGGAACACGTTCCCAGATTCCTGATGCGATCCTGAATCGCATTATTGACGCGATGTCATCAAGTATCACGTATGTCTTTTTGCTCGCTTTGATTCCAATTGTCCTCGCGGCGGTTACCATTTTATTTATGGGAAAAGCCAGAGTGAAAACAACAGCCGAAATGACAAAGAAAGCAAATTAA
gene-BSU_03080	NP_388190.2	NC_000964.3	334091	334556	mRNA	TTGTCAACAAGAAATTCCAGAAGTGAGTTGGAAAAGACTGCTGTTCAGCTTTTTCGAAAACTGGGCACAAGAACGGTTCTGTTTCATCAGGCAGCCGCTCAAGCTCTCGGTCTGTTTCCCACCGATTTGAAATCAGCTGACATTTTAAATGAAGCAGGGCCGATGACGGCCGGAGAGCTGGGGAAAAAAACCGGCCTCAGCACGGGTTCCGTCACGGCGCTTGTTGACCGGCTGGAAAAAGCGGGGTATGTGGCTCGTGAAAAGGACCCGAACGATCGCAGGAGAGTCGTAATCGTCCCTTTGACTGCTTCGAAAAAACATATAAAGGATTTGTTCCGTCCTCTGTCTGAGTCAACGATGGATTTGTGCCGCGAATATACGGAAGAGGAGCTGGAACTCATTTTCAGTTTTGTAGGCAAAGCTGCCGATATTATGGAGGAAGAGCTTGAACGTCTGAAACAGTAA
gene-BSU_03090	NP_388191.1	NC_000964.3	334629	335259	mRNA	GTGAACATTTTTTTGAGCTATATTGTGCTGGGACTGTCCTTGTCTGCGCCTGTGGGGCCAGTGAATGCGGCGCAAATAGACAAAGGAATTAAAAACGGTTTTTGGCATGCATGGATTTTCGGTTTAGGCGCCATGACAGCGGATGGGCTGTACATGCTTTTTATCTATTTCGGGCTGTCGCAGTTCTTGACCGCTCCATTTGTGAAAACGTTTTTGTGGCTGTTCGGCTTTTTTGTCCTGACCTATACCGGAATTGAAACGCTGAAAAACGTCAGAGAACCGATGGATGTGCGAAGCTCGCGGGGGAAACCGTCATACAGGAAAACATTCGCATCGGGTTTTCTCATTTCATTGTCAAACCCATTGAGCATCCTTTTTTGGCTTGGAATTTACGGAAGCATTCTTGCGAAAACAGCAGAGGCCTACAATATGAATCAGCTTCTAATCTATAGCTCCGGCATCATGATCGGCATTTTAATCTGGGATTTCTGCATGGCTATCACAGCCAGTACGTTCAGAAACCTGCTTCATGAAAAGCTATTGAGAGGATTGACCGGAATCGCCGGTGTATCCCTCCTTGTGTTTGGCTTTTACTTTGGTTATCAGGGCATCAAACAGTTATTGGGCTGA
gene-BSU_03100	NP_388192.2	NC_000964.3	335328	336090	mRNA	ATGGTGAATGGGATTTACACCAAAAGTTTTCTGGAACGTATTCAGGAAGAGCTTCCTGAATGGCAAAGAATCGCTTTTGAGCTGCTGGCAGAAACTCTGGGGGACGACGCGGATACATTTCCGTGCATTCCCGGACGCCAGGCGTTTCTGACTGATCAGCTTCGGATTGCTTTTGCCGGAGATCCGCGGGAAAACCGCACAGCGGAGGAACTGGCTCCGTTGCTTGCGGAGTACGGCAAGATATCGCGGGACACGGGAAAATACGCATCCCTCGTTGTGTTGTTTGATACACCGGAAGATTTGGCGGAGCATTATTCGATTGAAGCGTATGAAGAGCTGTTTTGGCGCTTTTTAAATAGACTGAGTCATCAAGACGAAAAAGAATGGCCGGAAGACATTCCGGCCGATCCTGAGCATTATAAATGGGAGTTTTGTTTTGACGGCGAGCCGTATTTCATTCTGTGCGCTACACCGGGGCACGAGGCAAGAAGAAGCCGGAGCTTTCCTTTTTTTATGGTCACGTTTCAGCCAAGGTGGGTGTTTGATGACCTAAATGGATCAACTGCATTTGGCCGTAACATGAGCAGGCTGATCCGATCTCGTTTAGAGGCCTATGATCAGGCTCCGATTCACCCGCAATTAGGCTGGTACGGAGGAAAAGATAATCGTGAATGGAAGCAGTATTTCCTCCGTGATGACGAAAAACAGGTATCGAAGTGCCCGTTTTCTTATTTAAAGAACATGTTCAACAAAATGAAATAA
gene-BSU_03110	NP_388193.2	NC_000964.3	336091	337432	mRNA	ATGAGCCAAACAAAAAAAGACCAGCCAAAAGGGAATCTGGCTTGGTGGCAGCTGTCACTGATCGGAGTCGGCTGCACGATTGGAACAGGCTTCTTTCTCGGTTCCAGCATCGCAATTGTAAAAAGCGGTTTTTCCGTTCTCCTTTCATTTCTGATCGCAGGGATCGGTACGTATTTTGTCTTTGAACAGCTCGCCAAGCTATCGGCGAAGCAGCCGGAAAAGGGCTCGTTTTGTGCGTATGCCCGAAAAGCATTCGGCAAATGGGCAGGCTTCAGCAACGGCTGGGTGTACTGGACATCAGAAATGCTGATTACCGGAAGCCAGCTGACAGCCATTTCGCTCTTTACGAAGCATTGGTTTCCTCAAGTGCCGCTATGGGTGTTTGCCTCAATCTACGCAGTACTTGGGCTCCTTATTATTTTCACCGGCCTGTCCGTCTTTGAAAAAACAGAAAACGTGCTGGCAGTCATTAAAACAGCTGCTATTTTTATGTTTATTGTCATTGCCATCCTGGCTTTATGCGGTATCCTGTCCGGCGGAAATCATGGCATACATGTTCCAAATAAGACGAGTGAGTTTTTCCCATACGGCGCCATGGGGCTGTGGACAGGTTTAATCTACGCGTTTTACGCTTTTGGCGGAATTGAGGTCATGGGGCTGATGGCGGTTCACTTAAAAAAACCTGAGGAAGCGTCTAAATCAGGGAAACTGATGCTGGCGACGCTGGCGATTATTTATATCATTTCAATCGGGCTTGCTCTGCTTTTGGTTCCGTTACACACGTTTACTGAACAGGACAGTCCGTTCATTACGTCATTAAAAGGATATAACCTTGAGATCATCCTTGATATATTTAACGGGATTTTCATCATCGCAGGGTTCTCGACCCTTGTCGCTTCGCTATTTGCGGTTACGACATTGCTTTGTACAATGGCTGATGACGGCGACGCGCCGAAATGCTTTACTCTAAAGGAAGGCAAAAAAATATGCTGGCCGGCACTTGGGCTGACGTTTGCGGGGCTTGTCCTCTCCATTATTTTGTCGTTAGTGCTGCCTAAAAACATTTATGAGCATATGACAACAGCTGCGGGGCTTATGCTTTTATACACTTGGCTGTTTATCCTGTTCTCCAGCAAAAAGCTGACTGATCCCGAGGGCATGGGAAAAACGCAAATTTATTTAGCGATGGTTCTGATTGCTGCAGCTGTGTCCGGTACATTGTTTGAAAAATCAAGCCGGCCCGGTTTTTTCGTCAGCATAGGTTTTCTCGTGATTATCGCCATCGTTACCATGATCTATCAAAAAAAGCAGGGTCATAAAGATCGCCCTGCCAGTCCTTGA
gene-BSU_03120	NP_388194.3	NC_000964.3	337561	338158	mRNA	ATGACACAGCAATATATTGTGGAGCCGAAAAAAGGGCTTGGGCTGAAGCTGAAAAAGGGGCAGATTTTAAAGGTGGTTGATGTAGAAGGGCAGCAGGTGGCTGATTTTGTCGCATACCATGCCAAGGATTTTTATGAACACCTTGATCAGGGAGCGACGATAGACGCCAATCACTCCATTCATGTGAAGGTCAACGACCATCTCTACTCCAACCTGTATAAGCCGATGTTAACCCTGATTGAAGATACGGTCGGCAAGCATGATCTGCTGTTGCCCGCCTGCCGTCCTGATATGAACAGGCTCTTATATGGGAAGCAAAAGGATGAGTTTCAGGATACGTGCTATGACAATATGAACCGTGCGCTTGAGCAGTTTGGCGTACCGAAGCCCCACATGCATTACCCATTTGCGATTTTTATGAATACTGTCCTTGATGAGAAAGGGAATCTGTCTGTGGAAACGCCGCTTTCGAATGCCGGAGATTATGTAAGGCTCAGGGCGGAGATGGATTTAATTGTCGCGTTTTCTTCCTGCCCGATTGAAAAAGGGAAATGCAATGGCGACAGTGTGACATCCATACGGGTTGAAGTCAGCTGA
gene-BSU_03130	NP_388195.1	NC_000964.3	338287	339106	mRNA	ATGAGCATGCAGGAAAAGATTATGCGTGAGTTACATGTGAAGCCCTCAATTGATCCAAAGCAAGAAATTGAGGACCGAGTCAATTTTTTAAAACAATATGTAAAGAAAACCGGTGCTAAAGGCTTTGTATTGGGAATCAGCGGGGGCCAGGATTCAACACTTGCGGGAAGACTCGCTCAGCTTGCGGTGGAGAGCATTCGCGAGGAGGGCGGAGACGCTCAATTTATCGCGGTCCGTCTTCCGCATGGCACACAGCAGGATGAAGACGATGCCCAGCTTGCTTTGAAGTTTATTAAGCCGGATAAATCATGGAAGTTTGATATTAAATCGACAGTCAGCGCTTTTTCTGATCAGTATCAGCAGGAAACAGGCGATCAGCTGACGGACTTTAATAAAGGAAACGTAAAAGCAAGAACAAGAATGATCGCGCAATACGCGATCGGCGGCCAGGAAGGTCTTCTTGTGTTAGGAACAGACCATGCTGCTGAAGCAGTGACTGGTTTCTTTACGAAGTACGGTGACGGCGGAGCAGACCTCCTGCCGCTGACAGGCTTGACGAAGCGCCAGGGAAGAACCTTGCTGAAAGAGCTGGGTGCACCGGAACGCTTATACTTAAAAGAACCGACTGCCGATCTGCTCGACGAAAAACCGCAGCAGTCGGATGAAACAGAGCTTGGCATTTCCTACGACGAGATTGACGATTATCTCGAAGGAAAAGAAGTATCAGCGAAAGTATCAGAAGCGCTGGAAAAACGCTACAGCATGACTGAACATAAACGCCAGGTTCCGGCGTCTATGTTTGATGACTGGTGGAAATAA
gene-BSU_03140	NP_388196.2	NC_000964.3	339155	339749	mRNA	ATGATCATTTGGATAAACGGGGCATTCGGTTCGGGAAAAACACAAACAGCCTTCGAACTGCACAGAAGGCTGAACCCATCTTACGTGTATGATCCCGAGAAAATGGGTTTTGCGCTGCGCTCCATGGTGCCGCAGGAGATCGCAAAGGACGATTTTCAAAGCTATCCTTTATGGCGGGCGTTCAATTACAGTTTGCTAGCTTCTCTGACAGATACATACCGCGGCATCCTTATTGTGCCTATGACGATTGTACACCCTGAATACTTCAATGAGATCATCGGCAGGCTCAGACAGGAAGGCAGGATCGTTCACCACTTTACACTAATGGCTTCAAAGGAAACCTTGTTAAAAAGGCTGCGCACCAGAGCAGAAGGAAAAAACTCATGGGCCGCCAAACAAATTGACCGCTGTGTTGAAGGATTATCATCACCCATTTTTGAGGACCACATTCAAACAGACAACCTGTCGATTCAGGATGTGGCAGAGAACATTGCCGCGAGAGCCGAACTCCCATTAGATCCTGATACAAGAGGCAGCCTCCGAAGGTTCGCCGACAGATTAATGGTAAAGCTGAATCATATCCGCATCAAATAA
gene-BSU_03150	NP_388197.2	NC_000964.3	340024	340585	mRNA	ATGAACGCTAAACGAGCCATCCCAGTAAGAGAAAGAAATATCGTCCTGATCGGATTCATGGGTGTAGGAAAAACAACAATCGGCCAATTGGTCGCTAAAAAATTATATAGAGATTTTATTGATATTGACCAGCAGATCGAAAAGGATTTCAATATGTCAATTCCTGAGATATTTGAGAAAAAGGGAGAAGACTTTTTCCGGAAAACGGAGAAGGAATATATTTTAGACATCTGCCATCATAAACGATTCAAAATCGTATCTCTGGGCGGGGGATCTTTTAAACAAGAAGAAATCAGAAATTGCTGTCTGGAAAACTGTCTCGTGCTTCATCTGGACCTGTCATGGGAGAACTGGAAGCAGCGCGCGGATTTATTGATCGAAAGCCGCCCTGTACTGCATAACCGTTCAATGGATGAAATGGAACAGCTGTTTAACGAAAGAAAAGTCATTTATGACAAGCACAATTCAAAAGTGGCAACAGACAACCTTTCCCCGGAAGAGGTTGCCGATTACATTGTTGAGACATTAAAAATTGGCTGGGATCTTTATCAGCCGATGTAA
gene-BSU_03160	NP_388198.2	NC_000964.3	340612	341374	mRNA	ATGACAAATGAAACACCGTTTTCTAAAAACGCCGAGATGTATCGGGATGAAAAGGTATTTGCCGAGGGGGAAGATTTGGGGTTGATGATCAAAACAGCGGAATGCCGGGCAGAGCATCGAGTGCTGGATATAGGAGCGGGCGCCGGCCATACGGCGCTGGCATTTTCTCCTTATGTACAGGAGTGCATCGGTGTTGATGCAACGAAAGAGATGGTTGAGGTTGCGTCCTCCTTCGCGCAAGAAAAAGGAGTTGAAAACGTACGCTTTCAGCAAGGAACGGCAGAGTCACTCCCCTTCCCCGACGATTCATTTGACATCATCACCTGCCGATACGCAGCCCACCATTTTTCAGATGTCCGCAAAGCTGTCAGAGAGGTTGCACGCGTACTAAAACAGGACGGACGTTTTCTCTTAGTTGATCATTACGCGCCTGAAGATCCCGTTCTTGATGAGTTTGTCAATCATTTGAACCGGCTTCGAGACCCTTCCCATGTTCGTGAAAGCTCATTATCAGAATGGCAGGCGATGTTCAGCGCCAATCAACTGGCCTATCAAGACATCCAAAAGTGGAACTTGCCGATTCAATACGATAGCTGGATCAAACGAGGCGGAACCCCCGCTGACCGAGAAAAACAAATCATTACCCACTTGAATCACGCATCAGACGAAGCACGCGACACGTTCTGTATTACATTGAACCAAAACGGACAGCCCATCTCCTTTTGTTTAAAAGCGATTTTGATACAAGGGATAAAACGATAA
gene-BSU_03170	NP_388199.2	NC_000964.3	341491	342466	mRNA	ATGGATATTAAAGTGATGGAATATGCAGCGGAAATTGCCCGGCGCCAAAGCTTTACAAAGGCGGCGGAACATCTTCATATCGCACAGCCGTCTCTCAGCCAGCAAATCAAAAAGCTTGAGGCTGAGCTGGGGCTTACCCTTTTTCACAGATCCCATGGCTCTGTTACACTGACACCTCACGGCAGGCGTTTCATTGAAAAAGCCGAGGACATCATTCGTTCCAGAGATGATTTGCTTCGGGAAATGCAGGAGCGATCACAGGGAATCGGTCATAAATTATCCATCGGGATTCCTGCTGTAACAGGGAGATATCTCTTTCCTCCGCTGCTGAAGCAGTTTTTGGCGCGCTATCCTCATGTGGAGGTTCAGCTTGTTGAAAAAGATCCGGTTTCATTAGAGAAGATGACGGCAAAGGGAGAAGTTGACCTTTCTGTTTTATCCTTGCCCATCGAGGATGAACGGCTCTCCATTACACCCTTGCTCACGGAACCGGTTGTTCTCGCGGTGCCGAAGGAAAAACAAAGGTGGATGCCGCCGGAATTGGTCGCGCTGATTGAGAAAGCGCTGGAAGAAGATGAGGGACGCCAGCCGTGTGTGCCGATTGACATGGTAAGGAACGTGCCCTTTATTCTGTTAAAAGAAGGCTTCGGCTTTCGCAGGACAGTTCTCGATCTCTGTGCGGAAAGCGGCTTTAAGCCGAATGCTGCCTTTAAGACGAGCCATATTGAAACCGCCCAATCTCTTGTGGCTAACGGATTAGGTGTGACAATGGCACCGAATATGGTCAGAAGGGATAAAGATCCGGGTGTGATCTATTTATCGATTCAATCCGCGCCATCACGAACCCTCGTCTTTGTCTTTTTAAAGAACCGCTATGTCAGTCTGACGGCCCAGGCCTTTATGGAACTAAGCCGGGAAAGTCTTAAACAAACGTTTGATGAAGGCTGTCTGGGAAACAAAGATGAAAATATTTAG
gene-BSU_03180	NP_388200.1	NC_000964.3	342537	343494	mRNA	ATGCAACTATTCGATCTGCCGCTCGACCAATTGCAAACATATAAGCCTGAAAAAACAGCACCGAAAGATTTTTCTGAGTTTTGGAAATTGTCTTTGGAGGAACTTGCAAAAGTCCAAGCAGAACCTGATTTACAGCCGGTTGACTATCCTGCTGACGGAGTAAAAGTGTACCGTCTCACATATAAAAGCTTCGGAAACGCCCGCATTACCGGATGGTACGCGGTGCCTGACAAGGAAGGCCCGCATCCGGCGATCGTGAAATATCATGGCTACAATGCAAGCTATGATGGTGAGATTCATGAAATGGTAAACTGGGCACTCCATGGCTACGCCACATTCGGCATGCTTGTCCGCGGCCAGCAGAGCAGCGAGGATACGAGTATTTCACCGCACGGTCACGCTTTGGGCTGGATGACGAAAGGAATTCTTGATAAAGATACATACTATTACCGCGGTGTTTATTTGGACGCCGTCCGCGCGCTTGAGGTCATCAGCAGCTTCGACGAGGTTGACGAAACAAGGATCGGTGTGACAGGAGGAAGCCAAGGCGGAGGTTTAACCATTGCCGCAGCAGCGCTGTCAGACATTCCAAAAGCCGCGGTTGCCGATTATCCTTATTTAAGCAACTTCGAACGGGCCATTGATGTGGCGCTTGAACAGCCGTACCTTGAAATCAATTCCTTCTTCAGAAGAAATGGCAGCCCGGAAACAGAAGTGCAGGCGATGAAGACACTTTCATATTTCGATATTATGAATCTCGCTGACCGAGTGAAGGTGCCTGTCCTGATGTCAATCGGCCTGATTGACAAGGTCACGCCGCCGTCCACCGTGTTTGCCGCCTACAATCATTTGGAAACAAAGAAAGAGCTGAAGGTGTACCGCTACTTCGGACATGAGTATATCCCTGCTTTTCAAACTGAAAAACTTGCTTTCTTTAAGCAGCATCTTAAAGGCTGA
gene-BSU_03190	NP_388201.1	NC_000964.3	343577	344360	mRNA	ATGAAACAAAGAATCATTGATGAATTAAAACGGATCGAGCAGTCATACGGAGTCAAAATCGTGTATGCCGTCGAGTCAGGAAGCCGCGCATGGGGATTTCCCTCGCAGGATAGTGATTACGACGTCCGCTTTATTTATGTTCCGAAAAAGGAGTGGTACTTTTCAATTGAGCAGGAGCGTGATGTCATTGAGGAACCGATTCACGATTTGCTGGATATCAGCGGCTGGGAGCTGAGAAAAACGCTTCGGCTTTTCAAAAAGTCAAACCCTCCGCTACTCGAATGGCTGTCCTCAGACATTGTGTATTATGAAGCATTTACGACCGCAGAGCAGTTAAGAAAACTCCGCACGGAGGCATTTAAGCCTGAAGCAAGCGTGTATCACTATATCAATATGGCGAGAAGGAACGTCAAGGATTATCTACAAGGACAAGAGGTCAAAATTAAAAAGTACTTCTACGTTCTTCGGCCTATTTTGGCCTGCCAATGGATTGAAAAGCACGGAACCATACCGCCAATGGACTTTACTGTTTTGATGAATGAACTTGTTGCTGAACCCGAGCTGAAGGCTGAAATGGAAACCTTGCTTGAACGGAAAAGAAGAGGGGAAGAGCTTGACCTCGAAGCAAGAATCGATGTTATTCACCAATTCATTGAAACGGAAATCGAAAGAATCATGGAAGCGGCAAAAGAACTGAAGGCAGAGAAAAAAGATATGACATCTGAATTGAACCGTTTGCTTTTGAATACGGTTGAAGAAGTGTGGAAGGATGGAGGAAGCTGA
gene-BSU_03200	NP_388202.1	NC_000964.3	344550	345462	mRNA	GTGATCACAAGAGATTTTTTCTTATTTTTATCCAAAAGCGGCTTTCTCAATAAAATGGCGAGGAACTGGGGAAGTCGGGTAGCAGCGGGTAAAATTATCGGCGGGAATGACTTTAACAGTTCAATCCCGACCATTCGACAGCTTAACAGCCAAGGCTTGTCAGTTACTGTCGATCATTTAGGCGAGTTTGTGAACAGCGCCGAGGTCGCACGGGAGCGTACGGAAGAGTGCATTCAAACCATTGCGACCATCGCGGATCAGGAGCTGAACTCACACGTTTCTTTAAAAATGACGTCTTTAGGTTTGGATATAGATATGGATTTGGTGTATGAAAATATGACAAAAATCCTTCAGACGGCCGAGAAACATAAAATCATGGTCACCATTGACATGGAGGACGAAGTCAGATGCCAGAAAACGCTTGATATTTTCAAAGATTTCAGAAAGAAATACGAGCATGTGAGCACAGTGCTGCAAGCCTATCTGTACCGGACGGAAAAAGACATTGACGATTTGGATTCTTTAAACCCGTTCCTTCGCCTTGTAAAAGGAGCTTATAAAGAATCAGAAAAAGTAGCTTTCCCGGAGAAAAGCGATGTCGATGAAAATTACAAAAAAATCATCCGAAAGCAGCTCTTAAACGGTCACTATACAGCGATTGCCACACATGACGACAAAATGATCGACTTTACAAAGCAGCTTGCCAAGGAACATGGCATTGCCAATGACAAGTTTGAATTTCAGATGCTGTACGGCATGCGGTCGCAAACCCAGCTCAGCCTCGTAAAAGAAGGTTATAACATGAGAGTCTACCTGCCATACGGCGAGGATTGGTACGGCTACTTTATGAGACGCCTTGCAGAACGTCCGTCAAACATTGCATTTGCTTTCAAAGGAATGACAAAGAAGTAA
gene-BSU_03210	NP_388203.2	NC_000964.3	345478	347026	mRNA	ATGACAACACCTTACAAACACGAGCCATTCACAAATTTCCAAGATCAAAACAACGTGGAAGCGTTTAAAAAAGCGCTTGCGACAGTAAGCGAATATTTAGGAAAAGACTATCCGCTTGTCATTAACGGCGAGAGAGTGGAAACGGAAGCGAAAATCGTTTCAATCAACCCAGCTGATAAAGAAGAAGTCGTCGGCCGAGTGTCAAAAGCGTCTCAAGAGCACGCTGAGCAAGCGATTCAAGCGGCTGCAAAAGCATTTGAAGAGTGGAGATACACGTCTCCTGAAGAGAGAGCGGCTGTCCTGTTCCGCGCTGCTGCCAAAGTCCGCAGAAGAAAACATGAATTCTCAGCTTTGCTTGTGAAAGAAGCAGGAAAGCCTTGGAACGAGGCGGATGCCGATACGGCTGAAGCGATTGACTTCATGGAGTATTATGCACGCCAAATGATCGAACTGGCAAAAGGCAAACCGGTCAACAGCCGTGAAGGCGAGAAAAACCAATATGTATACACGCCGACTGGAGTGACAGTCGTTATCCCGCCTTGGAACTTCTTGTTTGCGATCATGGCAGGCACAACAGTGGCGCCGATCGTTACTGGAAACACAGTGGTTCTGAAACCTGCGAGTGCTACACCTGTTATTGCAGCAAAATTTGTTGAGGTGCTTGAAGAGTCCGGATTGCCAAAAGGCGTAGTCAACTTTGTTCCGGGAAGCGGAGCGGAAGTAGGCGACTATCTTGTTGACCATCCGAAAACAAGCCTTATCACATTTACGGGATCAAGAGAAGTTGGTACGAGAATTTTCGAACGCGCGGCGAAGGTTCAGCCGGGCCAGCAGCATTTAAAGCGTGTCATCGCTGAAATGGGCGGTAAAGATACGGTTGTTGTTGATGAGGATGCGGACATTGAATTAGCGGCTCAATCGATCTTTACTTCAGCATTCGGCTTTGCGGGACAAAAATGCTCTGCAGGTTCACGTGCAGTAGTTCATGAAAAAGTGTATGATCAAGTATTAGAGCGTGTCATTGAAATTACGGAATCAAAAGTAACAGCTAAACCTGACAGTGCAGATGTTTATATGGGACCTGTCATTGACCAAGGTTCTTATGATAAAATTATGAGCTATATTGAGATCGGAAAACAGGAAGGGCGTTTAGTAAGCGGCGGTACTGGTGATGATTCGAAAGGATACTTCATCAAACCGACGATCTTCGCTGACCTTGATCCGAAAGCAAGACTCATGCAGGAAGAAATTTTCGGACCTGTCGTTGCATTTTGTAAAGTGTCAGACTTTGATGAAGCTTTAGAAGTGGCAAACAATACTGAATATGGTTTGACAGGCGCGGTTATCACAAACAACCGCAAGCACATCGAGCGTGCGAAACAGGAATTCCATGTCGGAAACCTATACTTCAACCGCAACTGTACAGGTGCTATCGTCGGCTACCATCCGTTTGGCGGCTTCAAAATGTCGGGAACGGATTCAAAAGCAGGCGGGCCGGATTACTTGGCTCTGCATATGCAAGCAAAAACAATCAGTGAAATGTTCTAA
gene-BSU_03220	NP_388204.2	NC_000964.3	347149	348571	mRNA	ATGCTGCTAATCGGCTACTTTGCTTACAAGCGTACGTCGAATCTGACGGATTATATGCTGGGAGGACGCTCTTTGGGTCCGGCAGTAACCGCTCTCAGTGCCGGCGCTGCCGATATGAGCGGCTGGCTGCTAATGGGGCTTCCGGGCGCCATGTTTTCTACTGGTCTGAGCGGCGCTTGGATCGTCATCGGACTTTGCCTTGGAGCGTGGGCGAACTGGCTTTACGTCGCACCACGGCTGAGAACCTATACTGAAAAAGCGGGGAATTCTATTACAATTCCCGGATTCCTGGAAAATCGCTTCGGAGATCAAACAAAGCTTCTCAGACTGTTTTCGGGAATTGTCATTTTAGTCTTTTTCACGTTTTATGTATCGTCCGGAATGGTGTCCGGCGGCGTCTTATTCAACAGCATCTTGGGGATGGATTATCACACCGGCCTGTGGATTGTGACGGGTGTTGTTGTGGCATATACCCTGTTTGGCGGCTTTTTGGCAGTCAGCTGGACAGATTTTGTTCAGGGGATTATTATGTTTGCCGCACTCATTCTTGTGCCGATCGTTACGTTTTTCCACACGGGAGGAGCAGGTGATACAGTTGCTGAAATCCGCTCTGTAGATCCTGATATGTTTAATATTTTCAAAGGAACGAGCGTCCTTGGCATTATTTCTTTGTTTGCCTGGGGGCTGGGATACTTTGGCCAGCCGCATATTATTGTGCGTTTTATGGCGATAACGTCTGTCAAAGAGATCAAAAGAGCGCGCAGAATTGGGATGGGCTGGATGATTTTGTCTGCAGTAGGCGCAGTGCTGACCGGTTTGGGCGGAATCGCTTATTACCATCAGCGCGGCATGACACTGAAGGACCCAGAGACGATTTTTATTCAATTAGGGAATATCTTGTTCCATCCGATTATCACGGGTTTTCTGATTTCAGCGATTTTGGCCGCGATTATGAGTACAATTTCTTCCCAGCTGCTTGTGACATCAAGCTCTCTGGTAGAAGATTTGTATAAGTCGATGTTCAGACGCTCAGCTTCAGATAAAGAACTGGTGTTTTTAGGCCGACTGGCTGTTCTGGCTGTTTCAATTGTCGCGTTGGTTCTGGCTTGGGAGAAAAATAACACCATCCTTGGATTGGTCAGCTACGCGTGGGCGGGCTTCGGTGCATCATTCGGGCCAGTTGTACTGCTCAGTCTGTTTTGGAAACGAATGACCAAATGGGGGGCACTCGCCGGCATGATTGTGGGAGCAGCGACTGTAATCATTTGGGCGAATGCCGGTCTTTCGGACTTTCTGTATGAAATGATACCTGGTTTTGCTGCGAGTCTATTATCTGTCTTTTTTGTCAGCATATTGACGCAGGCTCCGTCACAAGCTGTCACAGACCAGTTCAACGACTACCAAGATACAATGTCGCAATAA
gene-BSU_03230	NP_388205.2	NC_000964.3	348723	349959	mRNA	ATGGAAGAGCTTTTAGAGAGAGTTTTTTCATTTTCAGATGTTGATAAGCTAATTGATTTTATTAGCTATGAACTGCAAAAGCCAGTGATACTGGAAAGCGCGGATTTCTTTTTGTTAGCCTATAATTCTTACTATATTAACCATTTTGATTCTGCCAACCAGCAGACTATTTTTTCGAAAAAGTGTCCGGTCCAGATTTTTGAGAGGTTTCTGAAGGACGGAATTATTGAAAAATTGAAAACAGAGCCTGAGCCTTTTCGCGTCAATAAAATTGAAAGCATTGGGTTAAACCAGAGGGTGGTCGTGAGTGCAAAGCACAAAGGGGAAGTCATGGGCTACATCTGGATTCAGGAGCTGGACCAAAATCTGACGGATGAAGAGCTCGACTTTTTGTACGAGACCTCCTTCCATGTCGGGAAAATCATTTATAAAACGAATAAATTGAAACAGGAAAAGGAAGAAAAAGCAGAGGATCTCATCAAACGGGCGATCTATCAGCAATTTACCTCTGAGAAGGAACTCAGACGGGAAGCTGAAAGGATCAACACCGTGCTGCCTTCCATGTTTTCAGTTGTTATCCTGCACGCCGCAAATGGGGATGGGGAAGCGGTTGAGGATTTAAAGGAAAATATCAGGTCGTACCTGAATTTACGGGATAAGGTCAGTCATGTCTTAACGATCGAATCAAACATTGTCATCGTCGTAGCGAGTTTTTCCCAAAAAAGCTCCGTCTCCTCAGCAGCTTCTGAGTTTATTAACAAGCTGTTAACACATTTTCACTTTCAAAAAATACCTACCCCTATTTATATCGGTATCGGAAACGAATATAATCACCTATTAAAACTTGGCAAGAGCTACACAGAAGCACTTGAAGTCATCAAAGCCGCAGAAATCACCGGCAATCAGGAAAACATTCCATATGAATATGCCAAACTCGGCATTTACCGCTATTTAGAAAGCATCGAACAGAAAAATGAATTTTTAGAATACGAGAATAAAGATTTAGCTTTATTAAAAGCAAAAGACGAAGAAAGCAGCACTGAGCTGCTCAAAACCTTGGAAATCTATCTCCTCAACAACTGCAAAACAAAACCAGCGGCAGAACAGCTGTTTATTCACCAAAATACATTGAATTACCGCATCAAACAGATTACTGAGATGACGTCGATCGATTTAAGCGATTTCAGAACGCGGTGCCAGCTCTATCTCGATTTGATGCTGATGAAAAAGAAATAA
gene-BSU_03240	NP_388206.1	NC_000964.3	349995	350853	mRNA	ATGTTTCGTTTATTGGTGCTGATGGGATTTACGTTTTTCTTTTATCATCTGCATGCCTCAGGAAATCTAACAAAATATATCAATATGAAATATGCCTATCTTTCCTTTATTGCGATCTTCCTGCTGGCCATTCTGACCGCCGTCCAAGCATATCTATTTATCAAGTCGCCTGAAAAAAGCGGACATCACCATGACCATGATTGCGGGTGCGGCCATGATCACGAGCATGACCATGAACAAAACAAGCCATTTTATCAGCGTTATTTGATTTATGTTGTTTTTCTTTTTCCTTTGGTGTCAGGCATCTTCTTCCCGATTGCAACGCTTGACTCATCCATAGTCAAAACAAAAGGGTTCTCGTTTAAGGCGATGGAGAGCGGAGATCACTACTCCCAAACACAGTATTTGCGGCCTGATGCCAGCCTTTATTACGCGCAAGACAGCTATGACAAACAAATGAAACAGCTGTTTAATAAGTATTCCAGCAAAAAAGAGATTTCTCTGACCGATGACGATTTCCTAAAAGGAATGGAAACCATCTATAACTATCCGGGTGAATTTCTCGGACGGACGATAGAATTTCATGGATTTGCTTACAAAGGAAACGCAATTAACAAAAATCAGCTGTTCGTATTAAGGTTTGGCATCATTCACTGTATCGCTGATTCCGGCGTGTACGGGATGCTTGTGGAATTTCCGAAGGACATGGACATCAAGGATGATGAATGGATTCACATTAAGGGCACTCTGGCCTCAGAATATTACCAGCCATTCAAGTCAACTCTCCCTGTCGTCAAAGTAACTGACTGGAATACCATTAAAAAACCTGATGATCCGTATGTTTACAGAGGATTTTAA
gene-BSU_03250	NP_388207.1	NC_000964.3	350857	351742	mRNA	GTGACAGCACAATCATCTTTTCTTCAGCTGAATTCTATTTTTATCAGCATTTTAATAGAAGCCATTCCGTTTATTCTGATTGGCGTCATACTTTCCGGAATCATTCAAATGTTTGTTTCTGAAGAAATGATTGCAAGAATCATGCCGAAAAACCGTTTTCTCGCCGTTTTATTCGGTGCGCTGGCCGGCGTTTTATTTCCCGCCTGCGAATGCGGCATCATCCCGATTACGAGGCGGCTTCTGTTAAAGGGAGTTCCTCTGCATGCGGGCGTTGCTTTCATGCTGACCGCGCCTATCATTAATCCTATCGTTTTATTTTCTACTTATATTGCGTTCGGGAATAGATGGAGCGTGGTCTTTTACAGAGGCGGACTGGCTCTCGCCGTTTCGCTGATCATCGGGGTCATCTTATCCTATCAATTTAAGGATAACCAGCTTTTAAAGCCTGATGAACCCGGGCACCACCATCATCATCACGGCACCTTGCTCCAAAAACTGGGCGGGACCTTGCGGCATGCCATTGATGAATTTTTCTCCGTGGGGAAATATTTAATCATCGGCGCCTTTATCGCAGCCGCTATGCAGACGTATGTCAAAACATCCACTCTGCTTGCGATCGGGCAGAATGATGTATCCTCTTCCCTCGTGATGATGGGTCTGGCGTTTGTCCTGTCGCTTTGTTCAGAAGTTGATGCGTTCATCGCGTCTTCCTTCAGCAGCACGTTTTCATTAGGATCGTTAATCGCCTTTCTCGTCTTTGGTGCAATGGTGGATATTAAGAATCTATTGATGATGCTTGCGGCCTTCAAAAAACGATTTGTTTTCCTGCTGATTACATACATTGTCGTGATTGTTTTAGCGGGATCACTACTGGTAAAGGGGTGA
gene-BSU_03260	NP_388208.1	NC_000964.3	351841	352696	mRNA	ATGAAAAGACGAGTTGAAACGATCACCTTCGATGGCGGTACACTAGAATATTCTGTGACAGGCAAGGGAACTCCGATCCTTGTCATGCATGGCGGGCATTCAAATTGTTACGAGGAATTCGGATACACAGCGTTGATTGAACAAGGGTATTCCATCATTACGCCTTCAAGGCCTGGCTATGGACGGACGTCAAAAGAAATTGGAAAAAGTCTTGCCAATGCCTGCCGTTTCTATGTGAAATTATTAGATCATCTACAAATCGAGAGTGTCCATGTGATCGCCATCTCAGCAGGAGGGCCGAGCGGCATATGCTTTGCCTCACATTATCCGGAAAGAGTAAATACATTGACCCTGCAATCCGCAGTCACCAAAGAGTGGCTCACCCCAAAAGACACTGAATATAAATTGGGGGAAATTCTCTTCCGCCCGCCGGTGGAAAAGTGGATATGGAAGCTGATTTCTTCCTTGAATAACGCTTTCCCGCGTTTGATGTTTCGAGCTATGAGCCCCCAATTCAGCACGCTTCCGTTTCAGCGAATCAAGTCCTTGATGAATGAAAAAGACATAGAAGCATTTCGGAAAATGAACAGCCGGCAGCGCTCGGGTGAAGGATTTCTGATTGACTTGTCACAAACCGCCGCTGTCTCTTTAAAAGACCTGCAAGCCATCATATGTCCCGTGCTGATTATGCAAAGTGTTTATGACGGATTGGTTGACTTGTCACATGCACATCATGCAAAAGAGCACATTCGTGGCGCTGTTCTCTGTTTGCTTCACTCATGGGGACACCTGATTTGGCTCGGAAAAGAAGCTGCAGAAACAGGCAGTATCCTACTCGGCTTTTTGGAATCCTAA
gene-BSU_03270	NP_388209.1	NC_000964.3	352857	353868	mRNA	ATGGCTGAGAATCAAGAGGTATATGACGTTACGATTATAGGCGGGGGGCCGATCGGGCTGTTTACTGCTTTTTACTGCGGGATGCGGGAGCTGAAAACAAAGGTAATCGAATTTTTGCCGAAGCTCGGAGGGAAGGTGTCTTTATTCTTTCCTGAGAAAATCATTCGCGATATCGGCGGCATACCGGGGATTGCGGGAAAGCAGCTGATCGAGCAGCTGAAGGAGCAGGCGGCAACGTTTGATCCTGATATCGTATTGAATCAGCGTGTGACCGGGTTTGAACGCCTAGATGACGGCACCATTGTTCTGACGGGTTCTGAAGGGAAAAAGCACTATACAAGAACTGTGATTTTGGCTTGCGGCATGGGTACACTTGAGGTCAATGAGTTTGACAGCGAGGATGCGGCCCGATATGCGGGCAAAAATCTTCATTATGGAGTGGAGAAGCTCGATGCGTTTAAAGGGAAACGCGTGGTGATATCAGGCGGCGGAGATACTGCGGTCGATTGGGCTAATGAGCTTGAACCGATTGCGGCGTCTGTGACTGTCGTTCATCGGCGTGAGGAATTCGGCGGAATGGAAAGCAGCGTGACGAAAATGAAGCAATCATCGGTGCGGGTGCTTACGCCTTATCGGCTGGAGCAGTTGAACGGAGATGAAGAGGGCATCAAAAGCGTGACCGTTTGTCATACTGAGTCTGGCCAGAGGAAAGACATAGAAATTGATGAGCTGATCATTAATCATGGGTTCAAAATTGATCTCGGGCCGATGATGGAGTGGGGGCTGGAGATTGAAGAAGGAAGGGTGAAAGCTGACAGACATATGCGAACGAATCTTCCGGGCGTGTTTGTGGCGGGCGACGCGGCTTTTTATGAAAGCAAGCTGAGATTGATTGCCGGCGGATTTACGGAAGGCCCGACAGCGGTCAACAGTGCCAAGGCTTATCTGGACCCTAAGGCCGAGAATATGGCGATGTATTCCACCCATCATAAAAAATTGGTGCATAAATAA
gene-BSU_03280	NP_388210.1	NC_000964.3	353899	355351	mRNA	ATGATCATGAAGAACGGAATCGTATATTTCGTGGGAGCCGGACCCGGCGACCCAGGCCTGCTCACCATCAAAGGAAAACAGGCGCTCAAGGAAGCAGATGTGATTTTATATGACCGGCTCGCCAACCCGAAGCTGCTCGAATTTGCATCACCGGACTGCCAGTTTATTTATTGCGGAAAACTGCCAAACCGCCATTTTATGAAACAAAAAGAAATTAACGCCCTGCTGGTTGAAAAAGCATTAAATGGGTTAACCGTCGTTCGCTTGAAGGGCGGAGATCCGAGCGTATTCGGCAGAGTCGGCGAGGAAGCAGATGCTCTTCATGAGCACGGCATTCGCTATGAAATGGTGCCGGGAATCACCTCTGGAATTGCAGCGCCGCTATATGCGGGCATCCCCGTCACGCATCGGGATTTTGCATCGTCTTTTGCCATGATTACAGCGCATGATAAATCATTAAAAGGCACGCCGAACCTTGACTGGGAAGGGCTGGCCCGAAGCGTTCAAACCCTTGTTTTTTACATGGGTGTCAAGAACTTGTCTTATATTTGCCAGCAGCTTATTTCATACGGGAAATCGCCTTCTGTCCCTGTCATTGTCATCCAATGGGGAACGTGGGGCCGCCAGCGGAGTGTGAAAGGAACACTTGAGAACATTCAGCAAAAAGTGCAGGAACACCAGATTACAAACCCTGCGATTATCGTCATCGGAGACATCGTCAACTTTCAAACACACAGCTGGTTTGAAAGCAAACCGCTCATCGGACGGCATTTGATGGTTGTGACTCATGGCGAAGATGAAGACCCGCTTGCAGACAAGCTGCGCGATTCCGGCGCCGATCTCATCGAGTGGCCGAAATGGCGGACCGAAAACATGCCTGTCAATGAAGAAATTCTTCGAAAGATTGGCACCTTTGAAGACGTTTTTTTCACATCGCGCCGGGCGGTTTGTGAATTTTTCAGAGCACTGGCTTCTCAGAAAATCGACATCCGCCAGCTGACAGCCAAACTGAGTGCAGCATCTGAGCAAGCAAAGACAGAGCTTGAGAAACGGGGCTTTCTTGTCACCGCCATTCAGCCTGATTCAGAGAAACGTCTTGTTGTCGGGAGCCGCCATGCAGTGGAAAACATGCAAAAGCATGAATCCTGTTCGTTTTATATCACTCATGAAAACGTCATAGATGACCGGTTCACCCACATGATTCAGCGTACCATCAGTGAATCCCCGCTGCACATGGTCATTTGCCCAAACAAGCTGTCCGTTCAGCAATTGATCAATGGTGGCGAACAAATTGGCATTTTGCCGGAACCGTCAGCAAGCCGCCCTCCTATCGTCTGCATAGGCGATGACTCAGCTGCCGGCATTTATGGATTCACAGCCGTACAAGAACAGGATGAATTGCTAGCTTTCATCCACAATCAACATGCAGAGAAAAAACTCCTTCACACCTGA
gene-BSU_03290	NP_388211.1	NC_000964.3	355411	355732	mRNA	ATGGTAAACAAAGACGTAACAAAAGTATGTATCGGAAAAATTGAAGAATTGCCTGAACAATTAGGCAAAACAGTGTATATTGAAGATAAGGAGCTCGCGGTTTTCAAGCTTTCAGACGGAAGCATCCGCGCCATTGAAAACCGCTGTCCGCATAAGGGCGGCGTCCTGGCAGAAGGCATCGTCAGCGGTCAATATGTTTTCTGCCCGATGCACGACTGGAAAATTTCCTTAGAAGACGGAATCGTCCAAGAACCTGACCACGGATGCGTCAAAACATATGAAACGCTGATCGAAGGAGAACATGTTTATCTCGTATATTGA
gene-BSU_03300	NP_388212.1	NC_000964.3	355763	358181	mRNA	ATGGGAAAAAAACAGCTAGTTCTTGTTGGTAATGGAATGGCCGGGGTAAGGGCCATTGAAGAGATACTGAGTGTTGCTAAAGACGAGTTTCAGATCACAATTTTCGGTGCCGAACCGCATCCCAATTACAACCGAATCCTTTTGTCAAAAGTGCTTCAAGGCGATACAGATATTAAAGATATTACGTTAAACGATTGGGACTGGTACGAAGAAAACAACATTCAATTGTATACAAATGAAACAGTCATCAAAGTGGACACGGAAAACAAAACAGTCATCACAGATGCAGACAGAATCCAGCCTTACGATGAATTGATCCTGGCGACAGGATCGGTCCCTTTTATCCTTCCGATTCCGGGCGCAGACAAAAAAGGCGTCACAGCTTTCCGGGACATAAAAGATACAGACACAATGCTCGCCGCGTCAAAACAATATAAAAAAGCTGCCGTCATCGGCGGAGGACTACTTGGTTTGGAAGCAGCTCGCGGACTGCTGAATCTCGGCATGGACGTGTCCGTCATCCACCTTGCCCCATTCCTGATGGAGCGCCAGCTTGATGCAACGGCAGGACGCCTGCTGCAAAACGAGTTAGAAAAACAAGGTATGACCTTTTTACTTGAAAAGCAAACAGAAGAAATTGTCGGTGACGACCGTGTCGAAGGCCTCCGATTCAAGGATGGCACAAGCATTGAAGCTGATTTAGTCGTCATGGCTGTCGGCATCCGCCCAAATACAACGCTCGGGGCCGAGAGCGGCATTCCGGTTAACCGCGGCATCATCGTCAACGATTATATGCAGACTGAAATCCCGCACATTTACGCGGTCGGCGAATGTGCCGAGCACCGAGGAATCGCCTACGGGCTTGTGGCGCCGCTGTATGAACAGGCAAAAGTGCTGGCAAAGCATATGTGCGGCATCGAAACAAAACCGTATGAGGGCTCCGTTCTCTCCACACAGTTAAAGGTATCAGGCGTCGAGGTCTTCTCTGCCGGTGACTTTAACGAATCAGAGGAGAAAAAAGCGATTAAAGTCTTCGATGAGCAGGACGGCATCTATAAAAAAATTGTCCTGAGAGGCAATCAAATTGTCGGTGCTGTTTTATTCGGCGACAGCAGCGAAGGCAATCGCCTGTTTTCTATGATTCAAAAAGAAGCCGATATCTCTGAAACCTCTAAAATATCAATCTTACAGCCCCTCAGCCAGGAAGCAGGCACAAGCATAACCGCAGCGATGAGCGACGATGAAATCATCTGCGGCTGTAACGGCGTGTCAAAAGGTGCGATTATTCAAGCCATACAGGAAAAGGGCTGCTCGTCAACGGACGAAATCAAAGCATGCACCGGCGCATCCCGCTCATGCGGAGGCTGTAAGCCGCTCGTAGAAGAAATCCTCCAGCATACGCTCGGATCAGACTTTGATGCGTCAGCGCAAAAAGAAGCCATTTGCGGCTGCACCACATTGTCGAGAGATGAAGTCGTAGAAGAAATCAAAGCCAAAGGGCTGTCACATACAAGAGAAGTCATGAATGTGCTCGGCTGGAAAACGCCAGAAGGCTGTTCTAAATGCCGACCCGCTCTGAACTACTACTTAGGCATGATCAATCCAACCAAATACGAGGATGACCGGACATCCCGCTTTGTTAATGAACGAATGCACGCCAATATTCAAAAAGACGGAACATACTCAGTCGTTCCTCGGATGTACGGCGGCGTGACCAACTCCACAGATTTGCGCAAGATCGCCGATGTCGTTGACAAATATGAGATCCCGCTCGTGAAAATGACAGGCGGCCAGCGAATTGATCTTATCGGCGTGAAAAAAGAAGACCTTCCGAAGGTATGGGAAGATCTTGATATGCCATCGGGCTACGCGTACGGAAAAACGCTCCGCACAGTGAAAACATGTGTAGGCGAGCAATTCTGCCGCTTCGGCACACAAGACTCCATGGCACTGGGCATTGCGCTTGAGAAAAAATTCGAAGGGCTGAACACGCCTCACAAAGTCAAAATGGCCGTGTCTGCCTGCCCGCGAAACTGTGCGGAATCCGGCATTAAGGACCTTGGCGTTGTCGGCATCGACGGAGGCTGGGAGCTTTATGTCGGCGGAAACGGCGGAACCCATTTGCGTGCCGGCGATTTGCTGATGAAGGTGAAAACAAATGAAGAAGTCTTAGAATACGCGGGCGCTTACCTGCAATATTACAGGGAAACCGCAAACTATCTGGAGCGTACGTCCGCATGGCTTGAGCGCGTCGGTTTATCCCATGTCCAATCCGTGTTAAACGATCCGGAAAAGCGGCAGGAGCTGAACGGCCGAATGAATGAAACACTCTCTGTCCACAAGGATCCGTGGAAAGACTTTTTAGAGGATAAACAAACCTCTAAAGAATTATTTGAAAATGTCGTGACCACATCATAA
gene-BSU_03310	NP_388213.2	NC_000964.3	358302	360435	mRNA	TTGACTGAACGACTGCTTAGATATTTCCGTGATAAACAGCAAGACGTCCAATCAGAAAAAACATATGACACTCAATGCCCGTTTTGCAGCATGCAGTGCAAAATGCAGCTCGTGGAACAAACCATCGTCACGCGCAAAAAGTACACTGCGATCGGGATTGATAATCCTACGACACAGGGTCGGCTATGCATCAAGGGCATGAATGCTCACCAGCATGCCTTGAACTCCTCCCGCATCACCCGGCCGCTGCTGAAGAAAAACGGCGAGTTTATGCCTGTTTCCTGGGAAGAAGCACTGAATCATATCAAAGACCAAGTGACAATGATCCAAACTGAACACGGACATGACGCCATGGCGGTATACGGAAGCGCCTCGATTACAAATGAAGAGGCGTATTTGTTAGGGAAGTTCGCACGAGTAGGCTTACAGACAAAATACATCGACTACAACGGGAGACTTTGTATGTCCGCAGCAGCCACCGCAGCCAACCAAACATTCGGCGCGGACAGAGGCTTAACGAATCCTTTATCAGACATCCCCCACACCCGTGTGATCATTCTGGCCGGCACCAATATTGCGGAATGCCAGCCTACGATTATGCCGTATTTTGAAAAAGCGAAAGAAAACGGAGCTTACTTCATTGCCATTGATCCTCGTGAAACAGCGACAACGAAAATCGCCGATCTTCATCTGAAAATCAAACCCGGCACAGACGCCGCCCTTGCCAACGGTCTCGTCAAAATCATCATTGACGAACAGCTTATAAACGAGGATTTCATTCAATCACGAACAAATGGATTCGAAGAGCTGAAGCAGCATACTGACTCGTTGGACCTGAATGACATCGCCGAACAGACGAGTGTCTCGCTGGTGGATATAAGAAAAGCTGCTGTGAAGTTTGCCAAGGAAACGTCCGGCATGCTGTTTACAGCCCGCGGGATTGAACAGCAAACCGATGGAACAGCGGCTGTGAAAGGCTTCTTAAACATGGTGCTGATCACAGGAAAAATCGGCAAACCTTACTCGGGCTACGGGGCGATCACCGGACAAGGCAACGGGCAAGGCGCCAGAGAGCATGGCCAAAAAGCCGATCAGCTTCCAGGCTACCGTTCTATCGAAAACGAAGAACACCGGGCGCATATTGCGAAAGTGTGGGGAATCCATCAGGATGAACTCCCGCGAAAAGGTGTCTCAGCCTATGAAATGATGGAAAAAATCAATGACGGCGACATCAAAGGACTGTTCCTCATGTGCTCCAACCCTGCTGTTTCCAGTCCAAATGCAAATCTCGTGAAAAAGGCTTTAAGAAGACTGACATTCTTTGTCGCAATCGATTTGTTTATTTCTGAGACTGCGAAATACGCAGATGTGATTTTACCTGCCTCCTCTTACTTAGAAGATGAAGGCACCATGACAAATGTAGAAGGACGCGTGACATTAAGAGAAGCAAGCCGGCCATGCCCCGGCGAAGCAAAGCATGATTGGCAGATCATTTGTGATCTCGCATCCGCTCTCGGCAAGGGCCGCTACTTTTCTTATACGTCAGCGGAGGATATTTTCAATGAATTGAGAGAAGCGAGCCGAGGCGGGATTGCCGATTATTCAGGCATCTCATACGGCAGGCTCAGACGTGAAGGCGGCATTCATTGGCCGTGTCCGGAATCTGATCATCCCGGAACTGGGCGCTTGTTTACAGAATCATTTGCTCATCCGGATCAAAAAGCGGCATTAAGTGTGATTCCAAACGAACCACCTGTTCCAAAAGAGAAGCCGACAGCCGATTATCCGCTTTATTTAACGACAGGCAGAGTCATGTCTCACTACTTAACAGGCGTCCAAACAAGAAAAAGCGCCGCCCTTGCCGCGAGACATTTTGAATCGTTTATGGAGATCCATCCGCAAACAGCAGCGACCTACAATATCGAGGACCGTGTACTGGTAAAAATAGAATCGCCGCGGGGAAGCATCACCGTCCGCAGCAAATTATCAGAACAAATCAGAAAAGATACCGTTTTTGTTCCCATCCATTGGGCAGACGCTCAAAATGTGAATGATTTAATCGGGGAAGCCTTAGATCCAGCCTGTAAAATGCCCGGTTTTAAGGTATGCGCCGTCCGAATCATACCTATTTAA
gene-BSU_03320	NP_388214.2	NC_000964.3	360441	362757	mRNA	ATGAAGAAACAAAGATTAGTGTTAGCGGGAAACGGCATGGCCGGAATCCGCTGTATTGAAGAAGTATTAAAGCTGAATCGCCACATGTTTGAGATTGTCATTTTCGGAAGCGAGCCGCATCCCAATTACAATCGCATTCTCTTATCCTCTGTATTGCAGGGTGAAGCGTCACTCGATGATATTACACTGAACAGCAAGGATTGGTACGACAAGCACGGGATCACGCTTTACACAGGCGAAACGGTTATTCAGATTGATACAGATCAGCAGCAGGTCATCACAGATCGGAAACGCACTCTGTCGTATGACAAATTAATAGTGGCAACAGGCTCCTCCCCTCATATTCTCCCTATCCCCGGGGCAGACAAAAAAGGTGTCTATGGATTTCGGACAATAGAAGACTGCCAAGCGCTGATGAACATGGCCCAGCACTTTCAAAAGGCTGCGGTAATCGGAGCCGGCTTATTAGGACTGGAAGCTGCAGTAGGTTTACAGCATCTCGGTATGGATGTCAGCGTCATTCACCACTCCGCCGGCATTATGCAAAAACAGCTCGATCAAACAGCGGCGCGGCTGCTGCAAACAGAGCTGGAACAAAAAGGCCTAACCTTTCTTTTGGAGAAAGACACCGTCTCCATTTCCGGCGCCACGAAGGCAGACCGAATCCATTTTAAAGATGGCTCTTCATTAAAAGCAGACTTGATTGTGATGGCGGCCGGCGTCAAACCGAATATTGAATTGGCTGTATCCGCTGGAATCAAAGTGAACCGCGGGATCATCGTGAATGACTTCATGCAGACAAGCGAACCGAATATCTACGCCGTTGGTGAATGCGCTGAGCATAACGGAACGGTGTACGGATTGGTGGCTCCGCTTTATGAGCAGGGAAAAGCGCTCGCCAGTCATATTTGCGGCGTTCCATGTGAGGAATATCAAGGCTCAGCACCATCTGCGGCGTTAAAAATAGCTGGAATCGATGTGTGGTCAGCAGGAAAGATCCAAGAGGATGAACGCACGACGAGCATCAAAATCTACGACGAACAAGCAGGCGTTTATAAAAAAGCGCTTTTTGTAGATGACAAACTGGCCGGCGTTATTTTATTCGGAGACACCCGTGACAAGCAGCGGCTTCTCGACAGCCTGCTTAAACAACGAGACATCTCCATTGCCAAAAAACAGATCATCGAACCGGAGACAAGCGGCCCTTTATTTGAATCCATGCCTTCCAGTGAAACGATTTGCCAATGCAACACAGTGACGAAAGGCGCGATTGAAGACGCGGTGCACACGAATAGCTTAACAACTGTTGAGGAAGTCAAGCACTGCACCAAAGCCACTGGGTCCTGCGGAGGATGCAAACCGCTCGTTGAAGACCTTTTGAGATACATGACCAACAGCGAATATACGAAGCCCGCCAGCACACCTTCGTTTTGCAGCTGTACTGATTTTACAGAAGACGACATCATCGCTGAGCTTCAGCGCAGGCCATTCACTAATCCGGCAGAAGTGATGAACCAGCTTGACTGGAAAACAAAAAACGGATGCAGTACTTGTGTTCCTGCGATTCAATACTATCTGGAAATGCTGTACCCTGGGTTTGTCCAGCCTGAGCCAGCCACTGAAGAGACATGCATCCTGATTCCGCAAATGTACGGCGGGCGGACAAACGCGGAGCAGCTAAGAACCATCGCCAACATCATTGAGGCATACAGCATTCCCGACGTATCCATCACTCACGGCCAAAGGCTGAAGCTTTCCGGGATCAAGCCTGCGGATCTCCCGAACATGAAAAAAGACCTGAAAATGCCCGTTTACACTAATGAACACCGACACGCGCTGCAAAGCATCAAAGCATGTACATGCGGGCAAAATCGATCGATTCAGCAGCTGGCAGCCCAAATCGAAAGACAACTTGAGATGCTTCCCTTACCCGCTCCCATTTCTATCAGCTTATCATGTGAAACAGACTGCACCGAGGCCGCCCTGCAAGATGTCGGCGCAATTCGGACACAAGCTGGCTGGGACATTCACATCGGCGGCGTCCGGGGAACTCATGCCCGTTCAGGAGCTTTGTTTTGCGTGACTGAGAACGAAGACAGCACTGCCGGCATGATCAAAGGACTGATCCAGTATTATCGGGAAACGGCTCATTACTTAGAAGGTGTTCATCAGTGGATAGACCGTCTCGGGATCGTTCATATCAGAGAAGTGCTATTCGAAGAAGACCTAAGGGCACAGCTGCTGGAAAGCCTCCAAACAGATCTGTCACTGATTCAAAACCCGACTGTAGAGACGGGCGCATATAAGAAAGGATGA
gene-BSU_03330	NP_388215.2	NC_000964.3	362936	364142	mRNA	ATGAAGCTGTCGGAACTGAAAACTAGCGGTCATCCACTCACTTTGCTCTGTTCCTTTTTATACTTTGATGTCAGTTTTATGATATGGGTTATGCTTGGGGCGCTGGGTGTTTATATTTCTCAGGATTTTGGCCTGTCTCCTTTTGAGAAAGGGCTTGTCGTAGCTGTGCCGATTTTATCTGGATCTGTGTTTCGTATCATTCTTGGTATTTTAACGGACAGAATCGGACCGAAAAAAACGGCAGTGATCGGGATGCTGGTGACGATGATTCCGCTGCTTTGGGGGACATTCGGCGGCCGTTCCCTGACTGAGCTGTATGCCATCGGGATTCTGCTTGGCGTGGCGGGAGCAAGCTTTGCTGTAGCGCTGCCTATGGCCAGCCGCTGGTATCCGCCTCATTTGCAGGGACTTGCGATGGGGATTGCCGGAGCGGGGAACAGCGGCACGTTGTTTGCAACCCTGTTTGGCCCTCGTCTGGCAGAGCAGTTCGGCTGGCACATTGTCATGGGAATTGCGCTAATTCCATTATTGATCGTCTTTATTCTTTTTGTATCCATGGCAAAGGATTCCCCTGCACAGCCGTCTCCCCAGCCGCTCAAAAGCTATCTGCATGTGTTTGGGCAAAAGGAAACATGGTTTTTCTGCCTGCTGTACAGCGTCACATTTGGCGGATTTGTCGGGCTCTCAAGCTTTTTATCTATTTTCTTTGTTGATCAATACCAGCTGTCAAAAATTCACGCAGGGGACTTCGTTACATTATGTGTGGCGGCGGGGAGCTTTTTCCGGCCTGTCGGGGGCTTGATTTCAGATCGTGTCGGCGGCACGAAAGTTCTTTCTGTATTGTTTGTCATCGTGGCACTGTGTATGGCCGGAGTCAGTAGCCTGCCATCTCTCTCAATGGTTATTGTTCTATTGTTTGTCGGAATGATGGGGCTCGGAATGGGAAACGGCGCAGTATTCCAGCTCGTGCCGCAGCGCTTCCGCAAAGAAATCGGCATGGTGACGGGAATCGTCGGTGCGGCCGGAGGAATCGGAGGGTTTTTCTTGCCGAACATCTTAGGATCTCTCAAACAGATGACAGGCACATATGCTATCGGTTTTATCACGTTTTCCTGTATCGCGCTGCTGGCGTTTGCACTTGTGCTTGCCGCAGGCTATTACTGGCGGAAAAGCTGGAGCGCGGAAAGCAGCCCGGCGGATGTTTAG
gene-BSU_03340	NP_388216.2	NC_000964.3	364258	365173	mRNA	ATGAATCAACATACGCTGCTCCCGAAAAAAACGGAGCGTCTTCAATACTTTGGATCGGTCAGTCCGATCAAAGGCGAGAAACCAGTGGAAAAAGAGAAAATGAAGGACCTGCAAAATATCAGGAAGGATTATTTTTTTGACATTCAGCATGTAGGTGTAGCTAATGTGTCCCATCCAGTCACAATCACTTCTGCCATGATGCCTGCCGAGCAAACAACGGCTGCGAACTTTACAATGACTTGTAATTTGCCGAGAAATCAGAAGGGGATTAACATGAGCCGGTTAACAGAGCTGCTGCAAGTCTATCATCAAAATGGCTGGATTCTCTCATTTTCCTCTCTTCAGCAATTTACGAAAGAGCTTGCAGAAAACATGGACACATCATCTGCCACAGTTGAAGTGAGGTTTCCGTGGTTTTTCGAACGGAAAAGCCCGAAGCTTGAGAAAGCGGGTTTGATGCATGCTGATATATTCATGTCTGTCACCTATCGCAAAGATCAGCCGTTTAAACAGCGTGCCGGCATCTCAGCAAAAGTAACGACTCTGTGCCCTTGCTCCAAGGAAATCAGCGAATACAGTGCCCATAATCAGAGGGGAACGGTCAGCATTTGGGCGGATATTCACCCGGCCGCATCGCTGCCAAGTGATGTTAAAGCTGATTTGCTTCACGCCGCAGAATCAAATGCTTCTGCGAGACTGCATCCGGTATTGAAGCGGCCTGATGAAAAAGCCGTGACAGAAACGGCCTATGAAAACCCGAGATTTGTTGAGGATCTCGCCCGGCTGATTGCTGCAGATTTGTTTGAGCTTGAATGGGTGTCAGCCTTTGAGATTGAATGCCGAAATGAAGAATCGATCCATCTTCACGATGCCTATGCGAAGCTGTGTTTTTCGAAGGAAGTGGATAAAATATGA
gene-BSU_03350	NP_388217.2	NC_000964.3	365169	365754	mRNA	ATGAAACTCTCATTATTCATTATTGCAGTTCTTATGCCAGTCATCCTGCTGTCAGCCTGCTCCGATCATGCAGAAGAACACGCAAGTATCAATACAAAGAAAACGGTCGAAAACATAACGGACGTTCGAAAAACAGCAAAAACAAGCATTGATTGGACAAAGCCTTCGGGCGGAGAATACCCGGATATTAAACAGAAGCATGTCTGGATTGATGTGAATGTGAAGGAGCAGAAGGCTTACATCAAGGAAGGAAGCAACACCATCTATACAATGATGATTTCTTCTGGTCTTGATCAAACAAAAGATGATGCTACGCCAAAGGGCACCTTTTATGTAGAGCCTGAACGGGGAGAATGGTTTTTCTCCGAAGGATACCAGGAAGGCGCAGAATACTGGGTATCATGGAAAAATCACGGTGAATTTTTATTTCATAGTGTGCCAATGACTAAGGATCAAAAAGTCATCAAAACGGAAGCAGAAAAACTAGGAACGAAAGCATCTCACGGATGTATCAGGCTGACCATTCCAGATGCGAAATGGGTATATGAAAATATCCCTGAACATACAAAAGTGGTGATCAGCTGA
gene-BSU_03359	YP_003097674.1	NC_000964.3	365849	366035	mRNA	GTGAAAAGCGGAAAGGCATCGATTAAGGATCTTGCTGTCGGCAAAGGCAAGGATTTGCGATGGGGAAAAGGATTAAACGCGGTTGGAGTCTTTACTGATTTAGAAATCGGGCGGCAGCGAGAAATGAGCGCGAAAAGCTGCTCTACACCATTGTACATACGGCGAAGTATTCAATTTAAATCGTAA
gene-BSU_03360	NP_388218.1	NC_000964.3	366062	367256	mRNA	ATGAAAAAAATTCCGGTTACCGTACTGAGCGGTTATCTCGGTGCGGGAAAAACAACATTGCTGAACAGCATTTTGCAAAATCGCGAAGGCTTGAAAATAGCGGTTATCGTAAACGATATGAGCGAGGTGAACATTGACGCGGGCTTGGTTAAGCAGGAAGGTGGCCTTTCCAGAACAGATGAAAAGCTTGTGGAAATGTCAAATGGCTGCATTTGCTGCACGCTTCGCGAAGACTTATTAATTGAAGTTGAGAAGCTGGCAAAAGACGGACGGTTTGATTATATCGTCATCGAATCGACAGGAATCAGCGAACCGATCCCGGTGGCCCAGACTTTCTCTTATATCGATGAAGAGATGGGAATCGATCTTACAAAATTCTGTCAGCTGGATACGATGGTGACGGTTGTTGATGCCAACCGTTTTTGGCATGATTATCAGTCAGGCGAAAGCCTTCTGGACCGCAAAGAAGCATTGGGGGAAAAGGATGAAAGAGAAATCGCCGACCTCTTGATCGATCAAATTGAGTTTTGCGATGTACTGATCTTAAATAAATGTGATTTGGTCAGCGAGCAAGAGCTCGAACAGCTTGAAAACGTTCTTCGTAAACTGCAGCCAAGAGCCAGGTTCATTCGTTCCGTCAAAGGAAATGTAAAACCGCAGGAGATTTTGCATACAGGGTTATTTAACTTCGAGGAAGCGAGCGGATCGGCCGGCTGGATTCAAGAGCTGACGGCAGGCCATGCGGAACACACCCCGGAAACAGAAGAATACGGTATCTCTTCATTTGTATATAAGAGACGTTTGCCGTTTCATTCTACACGATTTTACCGTTGGTTGGATCAAATGCCAAAGAACGTGGTACGTGCCAAAGGAATCGTCTGGTGCGCATCTCATAACAACCTCGCTTTGCTGATGTCGCAAGCAGGTCCGTCGGTTACGATTGAGCCTGTATCTTATTGGGTGGCGGCGTTGCCGAAGCTTGAGCAGGAGCAAGTCAAACAGCAGGAGCCGGAAATCCTGGAGGAGTGGGACCCGGAGTTCGGCGACCGCCTAACGCAGCTAGTTTTTATCGGAACTGACCTGGATGAAGAAACGATCACGAAAGAGCTTGATCAATGCCTGTTGACTGAGTATGAATTTGATTCCGACTGGTCGCTGTTTGAGGACCCGTTTAAATGGAAGCTGAATCAATAG
gene-BSU_03370	NP_388219.1	NC_000964.3	367304	367985	mRNA	ATGATCAATAGCATTCAGTGGGAATATATTTTCAACACGAAGCTGGCCATTGAATCGTTCCCTTATGTCATAAAAGGCATTGGTTATACACTGCTCATCTCTTTTGTAAGCATGTTTGCGGGAACTGTGATCGGCCTGTTCATATCACTCGCCAGAATGTCTAAACTTGCTTTGTTAAGATGGCCGGCGAAGCTCTATATCTCATTTATGCGAGGCGTTCCGATTTTGGTGATTTTGTTTATCCTTTATTTCGGGTTTCCTTATATCGGCATTGAATTTTCCGCTGTCACGGCTGCTTTAATCGGCTTTAGCCTAAACAGCGCCGCCTACATTGCGGAAATTAACCGTTCAGCCATTTCATCCGTCGAAAAAGGACAGTGGGAAGCCGCATCCTCGCTGGGTCTTTCCTATTGGCAGACGATGAGGGGCATCATTTTGCCGCAATCGATACGTATTGCGCTGCCTCCGCTTGCCAATGTATTGCTCGACTTGATCAAGGCGTCCTCTCTCGCTGCGATGATTACAGTGCCGGAATTGCTCCAGCATGCGAAAATCATCGGGGGCAGAGAGTTTGATTATATGACCATGTATATTCTGACCGCTCTCATTTATTGGGCCATCTGCTCCATTGCCGCGGTCTTTCAGAATATCCTTGAGAAAAAATACGCTCATTATGTTTAA
gene-BSU_03380	NP_388220.1	NC_000964.3	367994	368858	mRNA	GTGAAATCATTCATGCATTCCAAAGCCGTTATATTCAGTTTCACAATGGCTTTCTTTCTTATATTGGCAGCCTGTTCCGGCAAAAATGAAGCCGATTCCAAGGATACAGGCTGGGAGCAGATTAAGGATAAAGGGAAAATCGTAGTCGCTACATCAGGTACGCTCTATCCCACTTCTTATCACGATACTGACTCTGGCTCTGATAAGCTGACGGGCTACGAGGTTGAAGTTGTTCGTGAAGCGGCAAAACGCTTGGGGCTGAAGGTTGAGTTCAAGGAGATGGGCATTGACGGGATGCTGACAGCGGTGAACAGCGGACAGGTTGACGCAGCCGCGAATGACATCGATGTGACGAAGGACCGTGAGGAGAAGTTCGCATTTTCCACTCCATATAAATATTCATACGGCACGGCAATTGTCCGAAAAGACGATTTATCAGGGATTAAAACGCTCAAGGATTTAAAAGGGAAGAAAGCGGCTGGCGCGGCTACAACCGTCTACATGGAGGTCGCGAGAAAATACGGCGCCAAAGAAGTGATTTATGATAATGCGACGAATGAGCAATATTTAAAAGATGTTGCCAACGGACGCACTGACGTCATTTTAAACGACTATTACCTGCAGACACTTGCGCTCGCGGCATTCCCGGATCTCAACATTACAATTCATCCTGACATCAAGTACATGCCGAACAAACAGGCCCTTGTCATGAAAAAAAGCAATGCGGCACTTCAGAAAAAGATGAACGAAGCATTGAAAGAGATGAGCAAGGATGGCTCTTTGACTAAACTGTCGAAACAATTCTTCAATAAAGCAGATGTATCAAAAAAAATTGATGCCGACGTTCAGGACGTTGATTTGTAA
gene-BSU_03385	YP_009513942.1	NC_000964.3	369019	369217	mRNA	TTGTCCAAGGATGAATGCCAGACGTACCAAGGAAACGCATGTGAAAGTGAAGGATGCAGCAGACCCGTCACTCATCTATGCCAATACCGGAAGAAATGGTCAAGAGGCATGAAACCGATCTTCAGAATAAATTTAAGTCTTGCTGATGCCCCTAAGGCATATGATATATTCGATGAGAAAGAAAATGGAAACATTTAA
gene-BSU_03390	NP_388221.1	NC_000964.3	369235	369691	mRNA	ATGAATATTTACAAACCAGCCGGATTTTGGATCAGACTTGGAGCTGCATTGTTAGACTACATTATAGTCTCCGTGCCGCTTTTGCTGATCTATTGGCTGATTACAGGAAAAGACCCAAACGACAGCATGTTCATCAGTTTGGTTGTTCTGCTGTATTCTATTTTGCTGCCGATGTTTTGGCGCGGTTATCTTATCGGAAAAAGGATCTGCGGAATCAGAATCGTAAAAAAAGACGGATCACAGGTCAGTCTGTTAACAATGTTTTTACGGGTTATTGTAGCCGGCCTGGTTTACTGTATAACCTTCGGACTCGGCTTGATCGCCAGCCTGATTCTGATTGCCGTACGAGAAGACAAACGGACCCTGCATGATTTAATCGCGGGAACATATGTCACTTATGCGACACCAGGTGAAGAGGAACTTAATGCTGACGAAGAGATTAGAAAGAGCGAATAA
gene-BSU_03400	NP_388222.1	NC_000964.3	369772	370105	mRNA	ATGAAACGAATAACCATCAACATTATCACAATGTTCATTGCAGCGGCTGTCATTTCTCTGACCGGTACAGCTGAGGCCGCTGAAAAACAGCAGCAGTCTCCCGCAAATGTTACACTGACAGATCAGCAAAAGAAAGAGATTGAACAACTGGAAGCAGAGATTCTTAAAAAGCGCAAAGACGTGATCTCAAAGTATGTACAATACGGTATCCTGCCTAAAGAAAGAGGAGAACACATCAAAAATCACTTGGACAAACACTTTGAAATGATGAAACAAAACGGCTTTGTTCCAAAGCACCATCCTCATCCGCATAAATTTGAAAAAAGACATTAA
gene-BSU_03410	NP_388223.1	NC_000964.3	370258	371692	mRNA	ATGATCCACCAGCATCCAGAATCTTTTCCGAAACATTTTTTGTGGGGCTCTGCTTCTGCAGCGTACCAGATTGAAGGCGCTTGGAATGAAGATGGCAAAGGCCCTTCTGTTTGGGATGTGTTTACGAAAATACCGGGCAAAACGTTTAAAGGAACCAATGGCGAGATTGCGGTTGACCATTATCACCGATTTAAAGAAGATGTCGCTCTGATGGCTGAGATGGGGTTAAAAGCATATCGATTTTCCGTCAGCTGGCCACGGGTTTTTCCAAAAGGAAAAGGAGAGATCAATGAAGCAGGTCTAGCGTTTTACGATAGTCTGATTGATGAATTGCTTTCTCATCACATCGAGCCGGTTCTGACTTTATATCACTGGGATTTGCCTCAAGCGCTTATGGACGAATACGGCGGGTTTGAATCCAGAAACATCATAGAGGATTTTAATCACTACTGTATTACTCTTTATAAACGTTTTGGAGACAGGGTGAAATATTGGGTTACGTTAAACGAACAGAACTACAATTTTAATCACGGATTTATTACAGCCATGCATCCGCCTGGAGTGAAAGACAGAAAACGATTTTACGAAGCAAACCATATTGCGTTTCTGGCTAATGCAAAAGCCATCGAATCATTTAGAGAATATGTGCCTGAAGGCAAAATAGGTCCTAGCTTTGCTTATTCTCCGGCTTACCCTTTATCAAGTCATCCAGAGGATATACTGGCATTTGAAAACGCCGAAGAATTTACGAACAATTGGTGGCTTGACATGTATTGCTGGGGAACCTACCCGCAAATTCCATTCCGCTGCTTGGAAAAACAGGGATGGGCGCCGACAATTGAAGCAGGAGATATGGACCTGCTCGCCAAAGGGAAGCCTGATTTTGTAGGTGTCAATTATTATCAGACGATCACCTATGAACGAAATCCGCTTGATGGTGTGTCAGAAGGGAAAATGAATACGACAGGCCAAAAGGGAACCAATCAGGAGACGGGGATACCCGGAGTGTTCAAAACGAAAAAAAATCCGCATCTGACAACGAGCAACTGGGATTGGACAATTGACCCAATTGGGCTGCGTATCGGTCTTCGCCGAATTACAAGCCGCTATCAGCTTCCAGTGTTTATAACAGAGAACGGTTTGGGTGAATTTGATAAAGTTGAGGACGGCACTGTACAGGATGATTATCGAATTGATTATTTGCGTTCGCATCTTGAGCAATGCAGACAAGCCATCAGTGACGGTGTCGATTTAATCGGCTATTGCAGCTGGTCGTTTACTGATCTGTTAAGCTGGCTGAACGGCTACCAAAAAAGATACGGATTTGTATATGTCAATCGTGATGAAGAAAGCACATCCGATTTAAAACGCTTGAAGAAAAAAAGCTTTTATTGGTATCAAGATGTCATCAAGACAAACGGAGAAAGTTTATAA
gene-BSU_03420	NP_388224.1	NC_000964.3	371728	372127	mRNA	TTGATCAAATCATGGAAGCCGCAAGAACTTTCGATTTCATATCATCAATTTACTGTATTTCAAAAGGATTCTACACCTCCTGTAATGGATTGGACTGACGAAGCGATTGAAAAAGGATATGCTGCGGCAGACGGAGCCATTTCCTTTGAGGCACAGCGAAATACAAAGGCCTTTATTCTTTTTCGCCTGAACAGTTCAGAAACAGTAAACTCCTACGAAAAAAAAGTGACTGTTCCTTTTCATGTCACAGAAAACGGAATTCATATTGAAAGCATCATGTCTAAAAGACTGTCCTTTGATCTGCCTAAAGGAGACTATCAATTGACATGCTGGACTGTGCCGGCTGAAATGTCAGATTTGCACGCCGACACTTATATTATTGATGCTGTTTCTGTGTAA
gene-BSU_03430	NP_388225.3	NC_000964.3	372153	372603	mRNA	GTGAACATCACGACGGACATCATAAAAACGATACTTCTCGTCATCGTCATCATAGCAGCTGCAGCTGTCGGCCTGATAAAAGGAGACTTTTTCTCAGCTGATCAAAAAACGTCTCAAACGAAAGAATATGATGAAACAATGGCCTTCCCATCTGACCGGTATCCCGAAACTGCCAAGCATATTAAGGATGCGATAAATGAGGGGCACTCAGAGGTGTGCACTATTGACAGAGACGGAGCTGAAGAACGCCGCGAGCAATCATTAAAGGACGTACCTTCCAAAAAGGGGTATGACAGAGATGAATGGCCAATGGCCATGTGCAAAGAAGGCGGTGAGGGAGCTTCTGTAGAATACATTTCTCCCGCTGACAACCGCGGAGCAGGCTCTTGGGTCGGGCATCGGCTTACCGATTACCCAGACGGCACAAAGGTTTTATTCACAATTCAGTAA
gene-BSU_03440	NP_388226.2	NC_000964.3	372770	374492	mRNA	ATGTTGATAAAACGATTTAAGATGAAGCTAGGAACTAAAATTCTTTGCCTCGTTTTCGTGGTGATTCTTTTGTTTTCGGCATCAGTTGGCACTGTGATGCTTAAGGAAATTACAGAAAGCATGAAACAAATGGCAACTGAAAAAGCGAAAGGTGATCTCGCTTTAAGCAGCACTTATATTGATGATGTCATGTCAGGCGACTGGCAGGTGAAAAACAATAAGCTCTATAAAGGGCAAACACAAATCAATGGAAATGAAGATATTGTTGATCTGCTTGGTGAAAAGACAGGTGATACCATTACCATTTTCCAAGGCGATACTCGTGTTGCAACCAATGTCATGAAAAATGGCGAAAGAGCCGTCGGCACCCAGGCTTCTTCTGAAGTTATTGCCGCTGTTTTAAAGAAAGGAAAGCGTTTTTACGGACAAGCAGATGTAGCAGGTTCTTCTTATCAGACTGCATACATGCCGTTAAAAGATCAAAATGGGAACATCATCGGCATGCTGTATACCGGAGCTAATCAAAGTATTTTAGCATCACTTACACAATCACTTTTCACTCAATTCGCTATCGTTCTTGTTATCGTCATTATGGTATCAGTCATCCTTGTCTTGGTTTTCACCAGAAAAATCAACAAGCGGCTGAACGCTTTAAAAAGCGCCTTTGAAAGTGCCGGAAACGGAGATATGACAATAGAGGTGTCAGACAAAACCGGTGACGAGCTTTCAGAACTAAGCGTCTATTATAATAAGATGAGAATGAAGCTGAACGATACCATACAAACCGTACAACAATCAGCCCTTCAGCTTGCGTCAGCCTCTCAGCAGCTCTCAGCCGGAGCAGAGGAAACAAATCAAGCTTCAGAAAAAATCACAGAAGCTGTACAGCAGATTGCAAATGGAGCCCAAGATCAGATCACCCGAATTGAAAATAGTGAAAGCTCATTAAAACAAGCTTCAGCAGACATCCGGGATATTTCTGCAAATACTGCCGCTATCGCTGACAAAGGGCAGCTCGCTCAATCAAAAGCAGACATTGGACAAAAGGAAATTGCAAATGTACAGGCGCAAATGGATGCGATTCACCAGTCAATTCAGAAAAGCGGAGAAATCATACACCAGTTAGACGGCCGCTCTAAACAAATTGAGCAAATTTTATCGGTCATCACCCAAATTGCTGATCAGACAAACCTGCTTGCGCTGAATGCAGCGATTGAAGCTGCCAGAGCCGGTGAACAAGGAAAAGGCTTTGCTGTTGTTGCTGATGAAGTACGGAAATTAGCAGAAGAGTCTCAACAGTCTGCGGGGCAGATTTCAAAACTGATCATAGAAATACAAAAGGATATGAACCGGTCTGCAAGATCTGTTGAGCATGTGAAAACAGAAGCTGCAGAAGGAGTCACCATGATCCAGCGCACCAGAGATGCATTTAAGGAAATTGCAGCTGCAACAGGTGAAATCAGCGCCGAGATTAGTGATTTATCAGCATCTGTAACAAACATTTCAGCCAGTGCACATCAAATAAATGATTCCTTTGCAGCCAATACGGCCGACATTAAAGAATCTACTAAAAATACCCGGCAAGCGGCTGCATTAACAGAGGAGCAATTTGCTGCAATGGAGGAGATTACCGCAGCTTCTGAAACACTTTCTCAATTAGCTGAGGAGCTTACCGGTATCATAAGCCAATTTAAAATGATTAATCAAGCCGAAAACGGCTGA
gene-BSU_03450	NP_388227.1	NC_000964.3	374602	375160	mRNA	ATGAAAACGACTGAATACGTAGCGGAAATTCTCAATGAGTTACACAATTCAGCAGCTTATATTTCTAATGAAGAAGCTGACCAGCTTGCCGATCACATTCTTTCATCCCACCAAATTTTCACCGCGGGTGCGGGGCGGTCTGGCCTGATGGCAAAATCCTTCGCGATGAGACTGATGCACATGGGCTTCAACGCCCATATAGTAGGTGAGATTCTCACTCCGCCGCTCGCCGAAGGAGATCTAGTTATTATCGGCTCAGGATCAGGCGAGACAAAGAGCTTGATTCATACCGCAGCAAAAGCAAAAAGCTTACACGGAATTGTTGCCGCTTTAACCATCAATCCGGAATCAAGCATCGGAAAACAAGCGGACCTCATCATCAGAATGCCTGGTTCCCCTAAAGACCAGTCTAACGGAAGCTATAAAACCATTCAGCCAATGGGATCATTATTTGAACAAACTTTGCTGCTCTTCTATGATGCAGTGATTTTAAAACTCATGGAGAAAAAAGGTCTCGATTCTGAAACTATGTTCACTCACCACGCAAACCTTGAATAG
gene-BSU_03460	NP_388228.1	NC_000964.3	375165	375798	mRNA	ATGGAATTACAGCTTGCATTAGACCTCGTCAACATCCCGGAAGCCATTGAGCTTGTCAAAGAGGTAGAACAATACATCGACGTAGTTGAAATCGGAACACCGGTCGTCATCAATGAAGGCCTAAGAGCCGTTAAAGAAATAAAAGAAGCATTTCCTCAATTGAAGGTTCTTGCAGACCTGAAAATCATGGATGCCGGAGGCTACGAAATTATGAAAGCGTCGGAAGCAGGCGCTGACATCATCACCGTTTTAGGGGCTACAGACGATGCAACGATTAAAGGCGCAGTAGAAGAAGCCAAAAAACAAAAGAAGAAAATCTTAGTGGACATGATTAACGTGAAAGATATCGAATCCCGTGCGAAAGAAATTGACGCACTCGGTGTTGACTACATCTGCGTCCACACTGGCTATGATCTTCAAGCAGAGGGCAAAAACTCTTTCGAAGAATTAACGACAATCAAAAATACCGTAAAAAACGCAAAAACCGCAATCGCGGGCGGCATCAAACTTGATACACTGCCAGAAGTGATCCAGCAAAAGCCTGACCTTGTCATTGTCGGGGGCGGAATTACAAGCGCAGCTGATAAGGCGGAAACAGCTTCAAAAATGAAGCAGCTGATTGTCCAAGGATAA
gene-BSU_03470	NP_388229.2	NC_000964.3	376031	376394	mRNA	TTGAGCCGGATGGACGACAAAAGGTTTAATTGTGAGAAGGAATTAACGCTTGCAGTGATTGGCGGTAAATGGAAAATGCTCATTTTATGGCATTTAGGAAAAGAAGGCACAAAACGGTTCAATGAATTAAAAACATTGATTCCTGATATTACGCAGAAGATCCTCGTGAATCAGCTGAGAGAGCTTGAGCAGGATATGATTGTTCACAGGGAAGTGTATCCAGTTGTCCCGCCGAAGGTTGAATATTCTCTGACCCCGCACGGAGAAAGCCTCATGCCTATTCTTGAAGCCATGTATGAGTGGGGGAAAGGCTATATGGAATTGATTGATATCGACAAAAATGTCATGAAAGAATCGTTGTAA
gene-BSU_03480	NP_388230.2	NC_000964.3	376967	387731	mRNA	ATGGAAATAACTTTTTACCCTTTAACGGATGCACAAAAACGAATTTGGTACACAGAAAAATTTTATCCTCACACGAGCATTTCAAATCTTGCGGGGATTGGTAAGCTGGTTTCAGCTGATGCGATTGATTATGTGCTTGTTGAGCAGGCGATTCAAGAGTTTATTCGCAGAAATGACGCCATGCGCCTTCGGTTGCGGCTAGATGAAAACGGGGAGCCTGTTCAATATATTAGCGAGTATCGGCCTGTTGATATAAAACATACTGACACTACTGAAGATCCGAATGCGATAGAGTTTATTTCACAATGGAGCCGGGAGGAAACGAAGAAACCTTTGCCGCTATACGATTGTGATTTGTTCCGTTTTTCCTTGTTCACCATAAAGGAAAATGAAGTGTGGTTTTACGCAAATGTTCATCACGTGATTTCTGATGGTATCTCCATGAATATTCTCGGGAATGCGATCATGCACATTTATTTAGAATTAGCCAGCGGCTCAGAGACAAAAGAAGGAATCTCGCATTCATTTATCGATCATGTTTTATCTGAACAGGAATATGCTCAATCGAAGCGGTTTGAAAAGGACAAGGCGTTTTGGAACAAACAATTTGAATCGGTGCCTGAACTTGTTTCCTTGAAACGGAATGCATCCGCAGGGGGAAGTTTAGATGCTGAGAGGTTCTCTAAAGATGTGCCTGAAGCGCTTCATCAGCAGATTCTGTCGTTTTGTGAGGCGAATAAAGTCAGTGTTCTTTCGGTATTTCAATCGCTGCTCGCCGCCTATTTGTACAGGGTCAGCGGCCAGAATGATGTTGTGACGGGAACATTTATGGGCAACCGGACAAATGCGAAAGAGAAGCAGATGCTTGGCATGTTTGTTTCTACGGTTCCGCTTCGGACAAACATTGACGGCGGGCAGGCGTTTTCAGAATTTGTCAAAGACCGGATGAAGGATCTGATGAAGACACTTCGCCACCAAAAGTATCCGTATAATCTCCTAATCAACGATTTGCGTGAAACAAAGAGCTCTCTGACCAAGCTGTTCACGGTTTCTCTTGAATATCAAGTGATGCAGTGGCAGAAAGAAGAGGATCTTGCCTTTTTGACTGAGCCGATTTTCAGCGGCAGCGGATTAAATGATGTCTCAATTCATGTAAAGGATCGATGGGATACTGGGAAACTCACCATAGATTTTGATTACCGCACTGATTTATTTTCACGTGAAGAAATCAACATGATTTGTGAGCGCATGATTACCATGCTGGAGAACGCGTTAACGCATCCAGAACATACAATTGATGAATTAACACTGATTTCTGATGCGGAGAAAGAGAAGCTGCTTGCGAGGGCCGGCGGTAAATCTGTGAGCTACCGTAAGGACATGACGATACCAGAGCTGTTCCAAGAAAAGGCTGAACTGCTTTCTGATCATCCAGCGGTTGTATTTGAAGATCGCACATTGTCCTATCGAACGTTACATGAGCAATCTGCACGCATCGCCAATGTGCTGAAACAGAAAGGGGTTGGCCCGGACAGTCCTGTCGCGGTTTTGATTGAACGCTCTGAACGGATGATTACAGCTATCATGGGAATTTTAAAAGCCGGCGGAGCCTATGTGCCGATTGATCCGGGTTTTCCTGCTGAGCGCATTCAATATATTTTGGAGGACTGCGGGGCGGATTTCATCCTGACTGAATCGAAGGTTGCGGCGCCTGAAGCCGATGCTGAGCTGATTGACTTAGATCAGGCGATTGAGGAAGGTGCAGAAGAAAGCCTGAATGCAGATGTGAACGCTCGGAACCTTGCCTACATTATTTACACATCGGGAACAACCGGACGCCCGAAAGGCGTTATGATCGAGCATCGCCAGGTTCATCATTTGGTTGAATCTCTGCAGCAGACGATTTATCAAAGCGGCAGCCAAACCCTGCGGATGGCATTGCTTGCGCCGTTCCACTTTGATGCGTCAGTGAAGCAGATCTTCGCGTCGCTTCTTTTGGGCCAAACCCTTTATATCGTACCGAAGAAAACAGTGACGAACGGGGCCGCCCTTACTGCATATTATCGGAAGAACAGCATTGAGGCGACGGACGGAACACCGGCTCATTTGCAAATGCTGGCAGCAGCAGGCGATTTTGAAGGCCTAAAACTGAAGCACATGCTGATCGGAGGAGAAGGCCTGTCATCTGTTGTTGCGGACAAGCTGCTGAAGCTGTTTAAAGAAGCCGGCACAGCGCCGCGTTTGACTAATGTGTACGGGCCGACTGAAACGTGCGTTGACGCGTCTGTTCATCCGGTTATCCCTGAGAATGCAGTTCAATCAGCGTATGTGCCGATCGGGAAAGCGCTGGGGAATAACCGCTTATATATTTTGGATCAAAAAGGCCGGCTGCAGCCTGAAGGCGTGGCGGGTGAGCTTTATATCGCGGGAGACGGTGTGGGCCGAGGCTATTTACATTTGCCTGAATTAACGGAAGAGAAGTTTTTACAAGATCCATTCGTGCCGGGCGATCGCATGTACCGGACCGGGGACGTGGTGCGCTGGCTTCCAGATGGAACAATCGAATATTTAGGCAGAGAGGATGACCAGGTCAAAGTCCGCGGATACCGGATTGAGCTTGGGGAAATTGAAGCCGTGATTCAGCAGGCGCCAGACGTTGCAAAAGCCGTTGTTTTGGCACGCCCTGACGAACAGGGAAATCTTGAGGTTTGCGCATATGTTGTGCAGAAGCCTGGAAGCGAATTTGCGCCAGCCGGTTTGAGGGAGCATGCGGCCAGACAGCTTCCTGACTATATGGTGCCGGCTTACTTTACAGAAGTGACAGAAATTCCGCTTACACCAAGCGGCAAAGTCGACCGCCGCAAGCTGTTTGCACTAGAGGTGAAGGCTGTCAGCGGCACTGCCTATACAGCGCCGCGAAATGAGACTGAAAAAGCAATCGCAGCCATTTGGCAGGACGTGCTGAACGTTGAGAAGGCGGGGATCTTTGACAATTTCTTTGAAACTGGCGGACATTCATTAAAAGCCATGACCCTTTTAACAAAGATTCATAAGGAAACAGGCATTGAGATTCCGCTTCAATTTTTGTTTGAGCATCCGACGATTACGGCTCTTGCAGAGGAAGCTGATCACAGAGAAAGCAAAGCTTTTGCGGTGATTGAACCTGCTGAAAAACAGGAGCATTACCCGCTTTCATTGGCACAGCAGCGAACATATATCGTCAGCCAGTTCGAGGATGCGGGAGTCGGCTATAACATGCCAGCAGCAGCAATTCTGGAAGGGCCTTTAGATATTCAAAAGCTGGAGCGCGCATTTCAGGGATTAATCCGACGCCACGAGTCATTGAGAACATCATTTGTTCTTGAAAACAGCACGCCGAGACAGAAAATTCACGATAGCGTTGATTTCAACATCGAAATGATTGAAAGAGGCGGCCGCTCAGATGAGGCAATTATGGCTTCATTCGTTCGGACATTTGATTTGGCGAAAGCTCCGCTGTTCAGAATCGGTTTGCTGGGGCTTGAAGAGAACCGTCATATGCTGCTGTTTGACATGCACCATTTGATTTCTGACGGTGTATCCATTGGCATTATGCTGGAGGAGTTAGCACGCATTTATAAAGGCGAACAGCTTCCTGATCTTCGTCTCCAGTATAAGGACTACGCTGTATGGCAAAGCAGACAGGCTGCTGAAGGGTACAAGAAGGACCAGGCTTATTGGAAGGAAGTCTTTGCAGGCGAGCTCCCGGTGCTTCAGCTTCTGTCCGATTACCCAAGACCACCTGTTCAAAGCTTTGAAGGGGATCGGGTGTCAATCAAGCTGGATGCGGGGGTAAAGGATCGCCTCAATCGTTTGGCTGAACAAAACGGCGCCACTTTATATATGGTGATGCTTTCCGCTTACTATACGCTTTTGTCAAAGTATACGGGGCAGGATGACATCATTGTCGGGACACCGTCAGCGGGCAGAAATCACTCCGATACAGAGGGCATTATCGGGATGTTCGTCAATACGCTTGCGATTCGCAGTGAGGTGAAGCAGAATGAGACGTTTACCCAATTGATCTCGCGTGTCCGCAAACGGGTGCTGGATGCCTTTTCTCATCAGGACTATCCGTTTGAGTGGCTTGTTGAAGATTTGAACATCCCGCGTGATGTTAGCAGGCATCCGCTGTTTGACACGATGTTCAGCCTTCAAAACGCGACAGAGGGCATTCCGGCTGTCGGCGATCTTTCCTTGTCTGTTCAAGAGACCAATTTCAAGATTGCCAAATTTGATTTGACGGTGCAGGCGAGAGAAACCGATGAAGGCATTGAGATTGATGTGGATTACAGCACAAAGCTGTTTAAACAAAGCACGGCAGACAGGCTGCTTACGCATTTTGCGCGTTTGCTTGAAGATGCTGCGGCTGATCCAGAGAAGCCGATTTCTGAGTATAAGCTTCTTTCTGAAGAGGAGGCTGCTTCGCAAATTCAGCAGTTTAACCCGGGCAGAACACCTTATCCGAAAGATAAAACAATTGTTCAGCTGTTTGAGGAGCAAGCGGCGAATACGCCAGACCACACTGCGCTTCAATATGAAGGCGAATCACTCACTTATCGTGAACTGAATGAACGGGCCAATCGTTTAGCCCGCGGCATTCTTTCTCTTGGAGCTGGCGAAGGCAGAACTGCGGCTGTCTTATGCGAGCGGTCAATGGATATGATTGTGTCGATCTTGGCAGTATTAAAATCAGGTTCGGCTTATGTTCCGATCGATCCGGAACATCCGATTCAGCGGATGCAGCATTTCTTCCGTGACAGCGGAGCAAAGGTGCTTCTCACTCAGAGGAAATTAAAGGCTTTGGCGGAAGAAGCGGAATTTAAGGGCGTTATCGTGCTAGCCGATGAGGAAGAAAGCTATCATGCCGATGCGCGAAATCTCGCACTGCCTCTTGATTCTGCAGCAATGGCCAACCTGACGTATACTTCCGGAACGACTGGAACACCTAAGGGGAATATCGTGACACATGCCAATATTCTCCGCACGGTGAAGGAAACGAATTATCTCAGCATTACAGAACAGGATACGATTCTCGGTCTTTCCAATTACGTGTTTGACGCGTTTATGTTCGATATGTTCGGCTCTTTGTTAAACGGAGCCAAGCTGGTGCTGATACCGAAGGAAACCGTTTTGGACATGGCTCGCCTGTCCCGCGTCATTGAACGGGAGAACATCAGCATTCTCATGATTACAACCGCTTTGTTCCACTTGCTTGTGGACTTGAATCCGGCATGCTTGTCAACGCTTCGCAAGATTATGTTTGGCGGGGAACGGGCTTCGGTTGAGCATGTCAGAAAAGCTTTGCAAACGGTTGGAAAGGGCAAGCTCCTTCATATGTATGGACCGTCTGAAAGCACGGTTTTCGCGACGTATCATCCGGTTGATGAATTGGAGGAGCACACGCTGTCTGTTCCGATTGGAAAACCGGTCAGCAATACGGAAGTATACATTCTTGACCGTACGGGACACGTGCAGCCTGCCGGGATTGCCGGAGAGCTTTGCGTCAGCGGCGAAGGACTCGTGAAAGGCTATTACAACCGTCCAGAACTGACTGAGGAGAAATTTGTTCCCCATCCGTTTACATCCGGCGAACGCATGTATAAAACGGGAGACCTTGCGAGATGGCTGCCGAATGGCGACATCGAATTTATCGGGCGAATCGACCATCAGGTGAAGATTCGCGGACAGCGCATCGAGCTTGGAGAAATCGAACATCAGCTGCAAACCCATGATCGTGTTCAGGAAAGTGTTGTGCTTGCCGTTGATCAAGGAGCGGGAGATAAACTGTTGTGTGCTTACTATGTCGGAGAAGGAGACATCTCATCACAAGAGATGAGAGAGCATGCTGCGAAGGACTTGCCGGCATATATGGTTCCTGCGGTGTTTATCCAAATGGACGAGCTGCCGCTGACAGGGAACGGAAAAATTGACCGGAGAGCGCTGCCGATTCCTGATGCCAACGTTTCAAGAGGTGTTTCATATGTTGCGCCACGCAATGGAACGGAACAAAAAGTCGCGGACATTTGGGCACAGGTACTTCAGGCAGAACAAGTCGGCGCTTATGACCACTTCTTTGACATTGGCGGACATTCATTAGCAGGCATGAAGATGCTTGCCTTGGTTCATCAGGAACTGGGCGTTGAGCTGTCACTCAAGGATCTCTTCCAGTCACCGACGGTTGAGGGCTTGGCACAGGTGATTGCCTCTGCTGAAAAAGGGACAGCCGCAAGTATCAGCCCGGCAGAGAAACAAGATACGTATCCTGTTTCTTCACCGCAAAAACGGATGTACGTGCTTCAGCAGCTTGAGGATGCGCAAACGAGCTATAACATGCCGGCGGTTCTGCGCCTGACAGGTGAGCTTGATGTTGAAAGGCTTAACAGCGTCATGCAGCAGTTAATGCAGCGTCATGAAGCCTTGAGAACCACGTTTGAAATAAAAGATGGAGAAACGGTGCAGCGGATCTGGGAAGAGGCTGAGTGCGAGATAGCCTATTTCGAAGCCCCGGAAGAAGAGACAGAGCGGATCGTTTCTGAGTTTATTAAGCCTTTCAAAATCGACCAACTTCCACTGTTCAGAATAGGGCTTATCAAGCATTCAGACACTGAGCATGTGCTGCTGTTCGATATGCATCATATTATTTCTGATGGTGCATCTGTCGGTGTGCTGATTGAGGAGCTTTCAAAGCTGTACGACGGAGAAACCCTTGAGCCGCTCCGTATTCAATATAAGGATTATGCCGTGTGGCAGCAGCAGTTCATTCAGTCTGAGCTTTACAAGAAGCAAGAAGAGCATTGGCTGAAGGAGCTGGACGGAGAGCTGCCGGTGCTGACGCTTCCGACTGATTACAGTCGGCCTGCCGTTCAAACATTTGAGGGAGACCGCATTGCATTTTCATTAGAAGCAGGCAAAGCTGATGCTCTGCGCAGGCTTGCAAAAGAAACGGATTCCACGCTTTACATGGTGCTTCTGGCTTCATACAGTGCGTTTTTATCAAAAATTAGCGGGCAAGACGATATCATCGTCGGTTCACCTGTGGCCGGACGATCTCAAGCGGACGTCAGCCGCGTCATCGGAATGTTCGTCAATACATTGGCGCTGCGCACGTATCCGAAGGGTGAAAAGACGTTTGCTGACTATCTTAACGAAGTGAAAGAAACGGCACTCAGCGCTTTTGATGCGCAGGATTACCCACTTGAGGATTTGATCGGAAATGTTCAGGTTCAGCGTGACACAAGCAGAAATCCGTTATTCGATGCAGTTTTTTCAATGCAAAATGCGAATATAAAGGATTTAACAATGAAAGGGATTCAGCTTGAGCCGCATCCGTTTGAACGGAAAACAGCCAAGTTTGACCTCACGCTGACGGCTGACGAAACCGACGGAGGGCTTACATTCGTACTCGAATACAATACAGCTCTGTTTAAGCAGGAAACGATTGAACGATGGAAGCAATATTGGATGGAGCTTTTAGATGCAGTTACTGGGAACCCGAACCAGCCGCTTTCCAGCCTGTCACTGGTCACCGAGACAGAAAAGCAAGCGCTTCTTGAGGCATGGAAGGGCAAAGCGCTGCCTGTGCCGACAGACAAAACGGTTCATCAGCTATTCGAAGAGACTGCCCAGCGCCACAAAGACCGCCCGGCTGTCACATACAACGGCCAGTCTTGGACGTACGGCGAGCTGAATGCGAAGGCAAACCGTCTCGCGCGGATTCTGATGGACTGCGGCATCAGCCCGGATGACCGCGTCGGCGTTCTCACGAAGCCGTCGCTTGAAATGTCCGCCGCGGTGCTCGGCGTCTTGAAAGCCGGAGCGGCGTTTGTGCCGATTGATCCTGACTATCCGGATCAGCGGATTGAGTATATTTTACAGGACAGCGGCGCGAAGCTTCTCTTGAAACAGGAAGGCATTTCAGTGCCGGACAGCTATACGGGAGATGTCATTCTTCTCGACGGAAGCCGCACGATTCTAAGCCTGCCGCTTGATGAAAACGACGAGGAAAATCCAGAAACCGCTGTAACCGCGGAGAACTTGGCGTACATGATTTACACGTCTGGAACGACCGGACAGCCGAAGGGTGTCATGGTCGAGCACCATGCGCTTGTGAACCTGTGCTTCTGGCACCACGACGCGTTCAGCATGACAGCGGAGGACCGCAGTGCGAAGTACGCGGGCTTTGGGTTCGACGCTTCCATTTGGGAGATGTTCCCGACCTGGACGATCGGTGCCGAACTTCACGTCATTGAGGAAGCGATCCGCCTCGATATCGTCCGCCTGAACGATTATTTTGAAACGAACGGCGTAACGATCACGTTCCTGCCGACACAGCTTGCGGAACAGTTCATGGAGCTTGAGAACACATCACTTCGCGTATTGCTTACTGGAGGAGACAAGCTGAAGCGCGCAGTGAAAAAGCCGTACACACTCGTCAATAACTACGGGCCGACAGAGAATACGGTCGTTGCCACAAGCGCAGAAATCCATCCGGAGGAAGGCTCGCTTTCCATCGGAAGGGCCATTGCCAATACGAGAGTATACATTCTCGGCGAGGGCAATCAGGTGCAGCCGGAAGGCGTAGCCGGAGAGCTTTGCGTGGCGGGGCGCGGACTGGCACGCGGCTATCTGAATCGAGAAGACGAAACCGCGAAGCGGTTTGTCGCTGATCCGTTTGTGCCGGGTGAGCGCATGTACCGCACCGGCGATTTGGTGAAATGGACGGGCGGCGGCATCGAATACATCGGCCGGATCGACCAGCAGGTCAAGGTCCGCGGCTACCGGATCGAGCTCTCAGAAATTGAAGTCCAGCTCGCCCAGCTTTCTGAGGTGCAGGATGCGGCGGTGACAGCTGTCAAAGATAAAGGCGGCAACACAGCGATCGCGGCGTATGTCACACCGGAATCAGCTGACATAGAAGCACTGAAATCAGCACTGAAGGAAACCCTGCCGGATTACATGATCCCGGCGTTCTGGGTGACGCTGAACGAGCTTCCGGTTACGGCAAACGGCAAAGTGGACCGCAAAGCCTTGCCTGAGCCGGACATCGAAGCGGGAAGCGGAGAATACAAAGCGCCGACGACCGACATGGAAGAGCTGCTTGCCGGCATCTGGCAGGACGTGCTTGGAATGTCTGAAGTCGGTGTCACCGACAATTTCTTCTCGCTTGGCGGAGATTCCATCAAAGGAATTCAAATGGCGAGCCGCTTGAACCAGCACGGCTGGAAGCTGGAAATGAAAGATCTCTTCCAGCACCCGACGATCGAAGAGCTCACCCAGTACGTAGAGCGTGCCGAAGGCAAACAGGCAGACCAAGGCCCGGTGGAGGGCGAAGTCATCCTGACGCCGATCCAGCGCTGGTTCTTTGAAAAGAACTTCACGAACAAGCACCACTGGAACCAATCTGTGATGCTTCACGCCAAGAAGGGCTTTGATCCTGAACGGGTGGAGAAAACATTGCAGGCGCTGATCGAGCATCATGACGCGCTCCGCATGGTCTATCGTGAGGGACAGGAAGACGTCATTCAATACAACAGAGGTCTTGAAGCTGCTTCAGCTCAATTGGAGGTCATCCAGATTGAGGGCCAAGCTGCAGATTACGAAGACCGAATAGAGAGAGAAGCGGAGCGTTTGCAAAGCAGCATCGACTTGCAGGAAGGCGGCTTGTTAAAAGCAGGCTTGTTCCAAGCGGAAGACGGAGATCACTTGCTTCTTGCCATTCACCACTTAGTGGTTGACGGCGTGTCGTGGCGGATTTTACTGGAGGATTTCGCCGCGGTATATACACAGCTTGAGCAAGGCAATGAACCGGTTCTCCCGCAGAAAACACATTCATTTGCAGAGTATGCAGAGAGATTGCAAGACTTCGCGAACTCCAAAGCCTTTTTGAAAGAAAAAGAGTATTGGAGACAGCTTGAAGAACAAGCTGTTGCGGCAAAGCTTCCGAAAGACCGCGAATCTGGTGATCAGCGAATGAAACATACAAAGACAATTGAATTCTCGCTGACTGCTGAAGAGACAGAACAGCTCACCACAAAGGTGCATGAGGCATATCACACAGAAATGAATGATATTTTGCTGACGGCATTCGGATTGGCAATGAAGGAGTGGACGGGTCAAGATCGAGTAAGTGTTCATTTAGAGGGGCATGGACGTGAAGAAATCATAGAAGACCTGACCATTTCTCGCACAGTCGGCTGGTTTACAAGTATGTACCCAATGGTGCTCGATATGAAGCATGCGGATGATCTGGGCTACCAGCTGAAGCAAATGAAAGAAGATATCAGACATGTGCCGAATAAGGGAGTCGGATACGGCATTCTGCGCTATCTGACGGCACCGGAACATAAAGAAGATGTGGCGTTCTCGATTCAGCCGGATGTCAGCTTCAACTATTTAGGTCAGTTTGACGAAATGTCGGATGCAGGTTTGTTTACGAGATCAGAGCTGCCATCAGGACAGTCATTAAGCCCTGAAACAGAAAAACCGAATGCGCTGGATGTTGTCGGATATATCGAAAACGGAAAACTGACGATGTCACTGGCCTATCATTCTCTTGAATTTCATGAAAAAACAGTACAAACATTCAGTGACAGCTTTAAAGCGCATCTTCTCAGAATCATTGAACATTGCCTATCTCAAGATGGTACGGAACTGACCCCGAGTGATCTTGGTGACGACGATTTGACGCTGGATGAGCTGGATAAATTAATGGAAATTTTCTAA
gene-BSU_03490	NP_388231.2	NC_000964.3	387743	398495	mRNA	ATGAGCAAAAAATCGATTCAAAAGGTGTACGCACTGACACCAATGCAGGAGGGAATGCTGTATCATGCGATGCTTGATCCGCATTCTTCCTCGTACTTCACACAATTAGAGCTTGGGATTCACGGCGCTTTTGATCTTGAAATCTTTGAGAAAAGCGTCAATGAACTGATTCGGTCATACGATATTCTCCGTACGGTATTTGTGCATCAGCAGCTGCAAAAACCGCGTCAGGTCGTGTTAGCGGAACGCAAAACAAAAGTGCATTATGAGGATATCAGTCATGCAGACGAAAACCGCCAGAAAGAGCACATTGAGCGTTACAAACAAGACGTTCAGCGCCAAGGCTTTAACCTGGCAAAAGACATATTGTTCAAGGTAGCGGTTTTCCGCCTTGCTGCAGATCAGCTGTATCTTGTCTGGAGCAATCATCATATTATGATGGACGGCTGGAGCATGGGCGTCCTCATGAAAAGCCTGTTCCAAAACTATGAAGCGCTCAGAGCAGGCAGGACACCGGCAAACGGTCAGGGCAAGCCTTATTCCGATTACATCAAGTGGCTTGGAAAACAGGACAATGAAGAAGCGGAGAGCTACTGGAGCGAGCGCTTGGCGGGTTTTGAACAGCCAAGCGTGCTCCCGGGCCGCCTGCCTGTGAAAAAAGACGAATACGTCAATAAAGAATATTCATTTACATGGGACGAAACACTGGTTGCCCGTATTCAGCAAACCGCAAATCTCCATCAAGTGACAGGGCCTAACCTATTTCAGGCCGTTTGGGGCATTGTTCTCAGCAAATACAACTTTACGGATGATGTGATCTTCGGAACGGTCGTCTCGGGACGACCGTCTGAAATCAACGGAATCGAAACGATGGCGGGGCTGTTTATCAACACCATTCCAGTGCGGGTGAAAGTTGAACGAGATGCTGCATTCGCTGATATTTTCACAGCTGTTCAGCAGCATGCAGTAGAGGCAGAGCGTTACGATTACGTGCCGCTCTATGAGATTCAAAAACGCTCAGCTCTTGATGGCAATCTCTTAAACCATCTGGTCGCGTTTGAAAATTATCCGCTTGATCAAGAGCTTGAAAACGGCAGCATGGAAGACCGCCTCGGGTTTTCGATTAAGGTAGAAAGCGCATTTGAACAAACGAGCTTCGATTTCAACCTGATTGTGTATCCGGGCAAAACGTGGACCGTCAAAATTAAATATAACGGAGCCGCCTTTGATTCCGCTTTTATCGAACGGACAGCGGAGCACCTTACCCGCATGATGGAAGCAGCTGTCGATCAGCCGGCCGCTTTTGTGCGTGAGTACGGGCTTGTGGGAGACGAAGAGCAGCGGCAAATTGTCGAGGTGTTTAACAGCACGAAAGCCGAACTCCCTGAAGGAATGGCTGTTCACCAAGTGTTTGAAGAGCAAGCGAAACGGACGCCGGCGAGCACCGCCGTCGTATATGAAGGAACCAAGCTGACGTACCGCGAGCTGAATGCAGCGGCTAACCGTCTGGCGAGAAAGCTTGTCGAACATGGGCTTCAAAAAGGGGAAACAGCAGCGATTATGAACGACCGCTCAGTAGAAACCGTTGTCGGCATGCTGGCTGTTTTAAAAGCAGGCGCCGCATATGTGCCGCTTGATCCAGCGCTTCCTGGGGATCGTCTTCGTTTCATGGCAGAGGACAGCTCCGTTCGAATGGTTTTGATCGGAAATTCTTATACAGGGCAGGCACATCAGCTGCAAGTGCCGGTTCTTACACTGGACATAGGCTTTGAAGAGAGTGAAGCGGCTGACAATCTCAACCTGCCATCCGCCCCGTCTGATTTGGCGTACATCATGTACACATCCGGTTCAACGGGCAAACCGAAAGGCGTCATGATCGAACATAAAAGCATTCTGCGCCTCGTCAAAAATGCCGGGTACGTTCCTGTTACTGAAGAAGACCGCATGGCGCAAACGGGAGCTGTCAGCTTTGATGCCGGAACGTTTGAGGTATTCGGCGCACTGCTGAATGGCGCAGCACTTTATCCGGTCAAAAAAGAGACACTGCTTGATGCGAAACAATTTGCTGCATTCCTGCGTGAGCAAAGCATCACAACTATGTGGCTGACATCACCTTTATTCAACCAGCTTGCTGCAAAGGATGCGGGTATGTTCGGCACACTGCGCCATTTAATCATCGGCGGAGATGCCCTTGTCCCGCATATTGTCAGCAAAGTAAAACAGGCATCGCCGTCGCTTTCATTGTGGAACGGATACGGCCCGACAGAAAACACGACGTTTTCAACCAGTTTTCTGATCGACCGCGAGTATGGCGGCTCTATCCCAATCGGGAAGCCGATCGGAAATTCCACTGCCTATATTATGGATGAGCAGCAATGCCTGCAGCCAATCGGCGCGCCTGGTGAGCTTTGCGTAGGCGGAATCGGTGTAGCGCGTGGGTATGTCAATCTCCCTGAGCTGACGGAGAAGCAATTTCTGGAAGACCCGTTCAGACCGGGTGAGAGAATTTACCGCACTGGTGACTTGGCAAGATGGCTGCCGGACGGCAATATCGAATTTTTAGGCAGAATCGACAACCAAGTGAAGGTGCGCGGCTTCCGAATTGAGCTTGGCGAAATTGAAACAAAACTGAACATGGCTGAGCATGTGACAGAAGCCGCGGTGATCATACGCAAGAACAAAGCAGACGAAAATGAAATTTGCGCGTACTTCACGGCGGATCGTGAAGTGGCTGTGAGTGAGCTGAGAAAAACACTGTCTCAGTCTTTGCCTGACTATATGGTCCCTGCCCACCTGATTCAAATGGACAGCCTGCCGCTCACGCCAAACGGGAAAATCAACAAAAAGGAACTGCCTGCACCGCAATCAGAAGCCGTGCAGCCGGAATACGCAGCACCAAAAACAGAGAGTGAAAAGAAATTAGCGGAGATCTGGGAAGGAATACTCGGCGTCAAAGCAGGCGTTACCGATAACTTCTTTATGATCGGCGGCCATTCTTTGAAAGCGATGATGATGACGGCGAAAATTCAAGAGCATTTTCATAAGGAAGTTCCGATAAAAGTGCTTTTTGAAAAGCCGACTATTCAAGAACTGGCACTGTATTTGGAAGAGAACGAAAGCAAGGAGGAGCAGACGTTTGAACCGATCAGGCAAGCATCTTATCAGCAGCATTATCCTGTATCCCCGGCCCAGCGGAGAATGTATATCCTCAATCAGCTTGGACAAGCAAACACAAGCTACAACGTCCCCGCTGTACTTCTGCTGGAGGGAGAAGTAGATAAAGACCGGCTTGAAAACGCGATTCAGCAATTAATCAACCGGCACGAAATCCTCCGTACATCGTTTGACATGATCGACGGAGAGGTTGTGCAAACCGTTCATAAAAACATATCGTTCCAGCTGGAGGCTGCCAAGGGACGGGAAGAAGACGCGGAAGAGATAATCAAAGCATTTGTTCAGCCGTTTGAATTAAACCGCGCGCCGCTCGTCCGTTCGAAGCTTGTCCAGCTGGAAGAAAAACGCCACCTGCTGCTCATTGATATGCATCATATTATTACTGACGGAAGTTCAACAGGCATTCTAATCGGTGATCTTGCCAAAATATATCAAGGCGCAGATCTGGAACTGCCACAAATTCACTATAAAGATTACGCAGTTTGGCACAAAGAACAAACTAATTATCAAAAAGATGAGGAATACTGGCTCGATGTCTTTAAAGGCGAACTGCCAATACTGGATCTTCCCGCGGATTTCGAGCGGCCAGCTGAACGGAGCTTTGCGGGAGAGCGCGTGATGTTTGGGCTTGATAAGCAAATCACGGCTCAAATCAAATCGCTCATGGCAGAAACAGATACGACAATGTACATGTTTTTGCTGGCGGCGTTCAATGTACTCCTTTCCAAGTACGCGTCACAGGATGATATCATTGTCGGCTCGCCGACAGCTGGCAGAACACATCCTGATCTGCAAGGTGTGCCGGGTATGTTTGTCAACACGGTGGCACTCAGAACGGCACCAGCGGGAGATAAAACCTTCGCGCAATTCCTTGAAGAGGTCAAAACAGCCAGCCTTCAAGCATTCGAGCACCAGAGCTATCCGCTTGAGGAGCTGATTGAAAAGCTTCCGCTTACAAGGGATACAAGCAGAAGTCCGCTGTTCAGCGTGATGTTCAACATGCAGAATATGGAGATTCCTTCATTAAGATTAGGAGATTTGAAGATTTCCTCGTATTCCATGCTTCATCATGTTGCGAAATTTGATCTTTCCTTGGAAGCGGTCGAGCGTGAAGAGGATATCGGCCTAAGCTTTGACTATGCGACTGCCTTGTTTAAGGACGAGACGATCCGCCGCTGGAGCCGCCACTTTGTCAATATCATCAAAGCGGCCGCGGCTAATCCGAACGTTCGGCTGTCTGATGTAGATCTGCTTTCATCTGCAGAAACGGCTGCTTTGCTAGAAGAAAGACATATGACTCAAATTACCGAAGCAACCTTTGCAGCACTTTTTGAAAAACAGGCCCAGCAAACACCTGACCATTCTGCGGTGAAGGCTGGCGGAAATCTGTTGACCTATCGCGAGCTTGATGAACAGGCGAACCAGCTGGCGCATCATCTTCGTGCCCAAGGGGCAGGAAATGAAGACATCGTCGCGATTGTTATGGACCGGTCAGCTGAAGTCATGGTATCCATTCTCGGTGTCATGAAGGCGGGGGCAGCTTTCCTTCCGATTGATCCTGATACACCTGAAGAACGAATCCGTTATTCATTAGAGGACAGCGGAGCAAAATTTGCGGTCGTGAATGAAAGAAACATGACGGCTATTGGGCAATATGAAGGGATAATTGTCAGCCTTGATGACGGTAAATGGAGAAATGAAAGCAAGGAGCGCCCATCATCCATTTCCGGGTCTCGCAATCTTGCATACGTCATTTATACGTCCGGTACGACCGGAAAGCCAAAGGGCGTGCAGATTGAGCATCGTAATCTGACAAACTATGTCTCTTGGTTTAGTGAAGAGGCGGGCCTGACGGAAAATGATAAGACTGTATTGCTTTCATCTTACGCATTTGACCTTGGCTATACGAGCATGTTCCCTGTACTTCTGGGCGGGGGCGAGCTCCATATCGTCCAGAAGGAAACCTATACGGCGCCGGATGAAATAGCGCACTATATCAAGGAGCATGGGATCACTTATATCAAGCTGACACCGTCTCTGTTCCATACAATAGTGAACACCGCCAGTTTTGCAAAAGATGCGAACTTTGAATCCTTGCGCTTGATCGTCTTGGGAGGAGAAAAAATCATCCCGACTGATGTTATCGCCTTCCGTAAGATGTATGGACATACCGAATTTATCAATCACTACGGCCCGACAGAAGCAACGATCGGCGCCATCGCCGGGCGGGTTGATCTGTATGAGCCGGATGCATTTGCGAAACGCCCGACAATCGGACGCCCGATTGCGAATGCCGGTGCGCTTGTCTTAAATGAAGCATTGAAGCTTGTGCCGCCTGGAGCGAGCGGACAGCTCTATATCACGGGACAGGGGCTCGCGAGAGGGTATCTCAACAGGCCTCAGCTGACAGCCGAGAGATTTGTAGAAAATCCATATTCGCCGGGAAGCCTCATGTACAAAACCGGAGATGTCGTACGAAGACTTTCTGACGGTACGCTTGCATTTATCGGCCGGGCTGATGATCAGGTGAAAATCCGAGGCTACCGCATTGAGCCGAAAGAAATTGAAACGGTCATGCTCAGCCTCAGCGGAATTCAAGAAGCGGTTGTACTAGCGGTTTCCGAGGGCGGTCTTCAAGAGCTTTGCGCGTATTATACGTCGGATCAAGATATTGAAAAAGCAGAGCTCCGGTACCAGCTTTCCCTAACACTGCCGTCTCATATGATTCCTGCTTTCTTTGTGCAGGTTGACGCGATTCCGCTGACGGCAAACGGAAAAACCGACAGAAACGCTCTGCCGAAGCCTAACGCGGCACAATCCGGAGGCAAGGCCTTGGCCGCACCGGAGACAGCGCTTGAAGAAAGTTTATGCCGCATTTGGCAGAAAACGCTTGGCATAGAAGCCATCGGCATTGATGACAATTTTTTCGATTTAGGCGGCCATTCATTAAAAGGGATGATGCTGATTGCCAACATTCAGGCGGAATTGGAGAAAAGCGTACCGCTTAAAGCACTGTTCGAGCAGCCGACAGTTCGCCAGCTGGCGGCTTATATGGAGGCGTCTGCTGTTTCAGGCGGCCATCAAGTACTCAAACCGGCTGACAAGCAGGATATGTATCCATTGTCATCCGCACAGAAACGAATGTACGTGCTCAATCAGCTTGACCGCCAGACGATAAGCTACAACATGCCATCTGTTCTTCTAATGGAAGGAGAGCTTGATATTTCGCGCCTGCGCGACTCACTCAATCAGCTTGTGAACCGTCACGAATCATTGCGGACGTCATTTATGGAAGCTAATGGTGAGCCTGTTCAGCGCATCATTGAGAAGGCGGAGGTTGATCTTCATGTGTTTGAAGCCAAAGAAGACGAAGCGGACCAAAAGATTAAGGAATTTATCCGGCCATTCGACTTAAACGACGCACCGCTCATTCGCGCAGCTTTGCTTCGAATAGAAGCGAAAAAACATTTGCTGCTTTTAGATATGCATCATATCATCGCAGACGGCGTCTCAAGAGGCATCTTTGTAAAAGAATTGGCGCTGCTTTACAAAGGAGAGCAGCTTCCGGAGCCGACGCTTCATTATAAAGATTTCGCCGTTTGGCAAAATGAAGCTGAGCAAAAAGAACGGATGAAGGAGCATGAGGCGTACTGGATGTCAGTTCTTTCAGGCGAGCTGCCAGAGCTTGATCTCCCGCTCGATTATGCCCGTCCGCCTGTGCAAAGCTTTAAAGGAGATACGATCCGTTTCCGTACGGGAAGTGAGACGGCAAAGGCGGTAGAAAAACTGCTTGCCGAAACCGGAACGACCTTGCACATGGTGCTCCATGCTGTTTTCCACGTCTTTTTAAGCAAAATTTCCGGACAGCGGGATATCGTCATCGGCTCCGTTACTGCCGGCCGGACGAATGCTGATGTTCAGGACATGCCGGGAATGTTCGTCAATACACTTGCCCTGAGAATGGAAGCGAAAGAACAGCAAACATTTGCGGAGCTTTTGGAGCTAGCAAAGCAGACGAACCTGTCAGCCCTTGAGCATCAGGAGTATCCGTTTGAAGATCTGGTTAATCAGCTTGATCTCCCTCGGGATATGAGCCGAAACCCATTGTTTAATGTGATGGTGACGACAGAAAACCCTGATAAAGAACAGCTTACATTGCAAAATCTGAGCATTTCACCTTATGAGGCTCATCAGGGAACTTCTAAGTTTGATCTGACACTGGGCGGATTTACTGATGAAAATGGCATTGGCTTGCAGCTCGAATATGCGACAGATCTGTTCGCAAAAGAAACAGCTGAAAAATGGAGCGAATACGTTCTGCGGCTACTAAAGGCTGTTGCGGATAACCCGAACCAGCCGCTTTCCAGTCTGTTACTGGTCACCGAGACAGAAAAGCAAGCGCTTCTTGAGGCATGGAAGGGCAAAGCGCTGCCTGTGCCGACAGACAAAACGGTTCATCAGCTATTCGAAGAGACTGTCCAGCGCCACAAAGACCGCCCGGCTGTCACATACAACGGCCAATCTTGGACGTACGGCGAGCTGAACGCGAAGGCAAACCGCCTCGCCCGGATTCTGATGGACTGCGGCATCAGCCCGGATGACCGCGTCGGCGTTCTCACGAAGCCGTCGCTTGAAATGTCCGCCGCGGTGCTCGGCGTCTTGAAAGCCGGAGCGGCGTTTGTGCCGATTGATCCTGACTACCCGGATCAGCGGATTGAGTATATTTTACAGGACAGCGGCGCGAAGCTTCTCTTGAAACAGGAAGGCATTTCAGTGCCGGACAGCTATACGGGAGATGTCATTCTTCTCGACGGAAGCCGCACGATTCTAAGCCTGCCGCTTGATGAAAACGACGAGGGAAATCCAGAAACCGCTGTAACCGCGGAGAACTTGGCGTACATGATTTACACGTCTGGAACGACCGGACAGCCGAAGGGTGTCATGGTCGAGCACCATGCGCTTGTGAACCTGTGCTTCTGGCACCACGACGCGTTCAGCATGACAGCGGAGGACCGCAGTGCGAAGTACGCGGGCTTCGGGTTCGACGCTTCCATTTGGGAGATGTTCCCGACCTGGACGATCGGCGCTGAACTTCACGTCATTGATGAAGCGATCCGCCTCGATATCGTCCGCCTGAACGATTATTTTGAAACGAACGGCGTAACGATCACGTTCCTGCCGACACAGCTTGCGGAACAGTTCATGGAGCTTGAGAACACATCACTTCGCGTCCTCTTGACCGGAGGAGACAAGCTGAAGCGGGCAGTGAAAAAGCCGTACACACTCGTCAACAACTACGGGCCGACAGAAAATACGGTCGTTGCCACAAGCGCAGAAATCCATCCGGAGGAAGGCTCGCTTTCCATCGGACGGGCCATTGCCAATACGAGAGTATACATTCTCGGCGAGGGCAATCAGGTGCAGCCGGAAGGCGTAGCCGGAGAGCTTTGCGTGGCGGGGCGCGGACTGGCACGAGGCTATCTGAATCGAGAAGACGAAACCGCGAAGCGGTTTGTCGCTGATCCGTTTGTGCCGGGTGAACGCATGTACCGCACCGGCGACTTGGTGAAGTGGGTGAACGGCGGCATCGAATACATCGGCCGGATCGACCAGCAGGTCAAGGTCCGCGGCTACCGGATCGAGCTCTCAGAAATTGAAGTCCAGCTCGCCCAGCTTTCTGAGGTGCAGGATGCGGCGGTGACAGCTGTCAAAGATAAAGGCGGCAATACAGCGATCGCGGCGTATGTCACACCGGAAACAGCTGACATAGAAGCACTAAAATCAACACTAAAGGAAACCCTGCCGGATTACATGATCCCGGCGTTCTGGGTGACGCTGAACGAGCTTCCGGTTACGGCAAACGGCAAAGTCGACCGCAAAGCCTTGCCTGAGCCGGACATCGAAGCGGGAAGCGGAGAATACAAAGCGCCGACGACCGACATGGAAGAGCTGCTTGCCGGCATCTGGCAGGACGTGCTTGGAATGTCTGAAGTCGGTGTCACCGACAATTTCTTCTCGCTTGGCGGAGATTCCATCAAAGGAATTCAAATGGCGAGCCGCTTGAATCAGCACGGCTGGAAGCTGGAAATGAAAGATCTCTTCCAGCATCCGACGATCGAAGAGCTCACCCAGTACGTAGAGCGTGCCGAAGGCAAACAGGCAGACCAAGGCCCGGTGGAGGGCGAAGTCATCCTGACGCCGATCCAGCGCTGGTTCTTTGAAAAGAACTTCACGAACAAGCACCACTGGAACCAATCGGTGATGCTTCACGCCAAAAAGGGCTTTGATCCTGAACGGGTGGAGAAAACATTGCAGGCGCTGATCGAGCATCATGACGCGCTCCGCATGGTCTACCGCGAGGAAAACGGGGACATCGTTCAGGTGTATAAACCGATCGGTGAGAGCAAGGTCAGCTTCGAAATCGTGGATCTGTACGGCTCCGATGAAGAGATGCTGAGAAGCCAGATTAAGCTTCTCGCGAACAAGCTGCAAAGCAGTCTCGATCTGCGAAACGGGCCGCTTTTAAAGGCGGAGCAATATCGCACAGAAGCTGGGGATCACCTGCTCATTGCTGTACACCATCTCGTGGTCGACGGTGTGTCATGGCGGATTTTGCTTGAAGACTTTGCTTCAGGCTACATGCAGGCTGAGAAAGAAGAGAGCCTTGTCTTCCCGCAAAAAACAAACTCCTTCAAGGATTGGGCGGAAGAACTGGCGGCATTCAGCCAATCAGCGCATCTTTTACAGCAGGCTGAATACTGGTCGCAAATTGCCGCTGAACAGGTTTCTCCTTTACCTAAGGATTGTGAAACAGAGCAGCGGATCGTCAAGGATACATCATCTGTCCTATGTGAATTAACGGCAGAAGACACTAAGCATCTTTTAACAGATGTTCATCAGCCATATGGAACTGAAATCAACGATATTCTTCTCAGCGCGCTCGGTTTGACAATGAAAGAATGGACAAAGGGGGCCAAAATTGGCATTAACCTTGAGGGACACGGCCGGGAGGACATTATCCCGAATGTGAATATCTCCAGAACGGTCGGCTGGTTTACGGCACAATACCCTGTTGTGCTCGACATATCTGACGCAGATGCCTCAGCTGTGATCAAAACAGTCAAAGAAAACCTGCGCCGCATTCCGGACAAAGGTGTTGGCTACGGCATTCTTCGTTATTTCACAGAAACAGCGGAAACAAAGGGCTTCACACCGGAGATCAGCTTCAACTATTTGGGCCAATTCGACAGTGAAGTCAAAACCGATTTCTTTGAACCGTCCGCTTTCGATATGGGGCGCCAAGTAAGCGGAGAATCAGAGGCGCTGTACGCATTAAGCTTCAGCGGCATGATCAGAAACGGCCGGTTTGTGCTTTCCTGCTCCTACAATGAGAAGGAGTTTGAAAGAGCTACAGTCGAGGAGCAAATGGAACGGTTTAAAGAAAACCTCCTGATGCTAATCCGCCATTGCACGGAAAAAGAAGACAAGGAATTCACACCAAGCGACTTCAGCGCCGAAGACCTTGAAATGGACGAGATGGGAGATATCTTTGACATGCTTGAGGAGAATTTAAAATAA
gene-BSU_03500	NP_388232.1	NC_000964.3	390879	391020	mRNA	TTGAACCGATCAGGCAAGCATCTTATCAGCAGCATTATCCTGTATCCCCGGCCCAGCGGAGAATGTATATCCTCAATCAGCTTGGACAAGCAAACACAAGCTACAACGTCCCCGCTGTACTTCTGCTGGAGGGAGAAGTAG
gene-BSU_03510	NP_388233.2	NC_000964.3	398531	402359	mRNA	ATGAGTCAATTTAGCAAGGATCAGGTTCAAGATATGTATTACCTATCGCCGATGCAGGAAGGGATGCTTTTTCATGCCATCCTGAATCCCGGCCAAAGCTTTTACCTTGAACAAATCACGATGAAAGTAAAAGGCAGCTTGAATATCAAATGTCTTGAAGAAAGCATGAATGTGATCATGGACCGGTACGATGTATTTCGTACCGTGTTCATTCACGAAAAAGTAAAAAGGCCTGTCCAAGTCGTATTGAAAAAACGGCAGTTCCATATAGAAGAAATCGATCTGACACACTTAACGGGCAGCGAGCAAACAGCCAAAATCAATGAGTACAAAGAACAGGATAAGATCAGGGGTTTTGATTTGACGCGGGATATTCCGATGCGGGCAGCCATTTTCAAGAAAGCTGAAGAAAGCTTTGAATGGGTGTGGAGCTACCACCACATTATTTTGGACGGATGGTGCTTCGGCATCGTCGTACAGGATCTATTTAAGGTATACAATGCTCTGCGCGAACAAAAGCCGTACAGCCTGCCGCCCGTCAAACCGTATAAAGACTACATCAAGTGGCTTGAAAAGCAGGATAAACAAGCATCACTGCGTTACTGGCGCGAATATTTAGAGGGCTTTGAAGGACAAACGACGTTTGCGGAGCAAAGAAAGAAACAAAAGGACGGCTATGAGCCGAAAGAGCTGCTCTTTTCACTGTCGGAGGCGGAAACAAAGGCCTTTACCGAGCTTGCAAAATCGCAGCATACCACTTTGAGTACGGCGCTGCAGGCAGTCTGGAGCGTATTGATCAGCCGCTATCAGCAGTCTGGCGATTTGGCCTTCGGTACAGTTGTTTCAGGGCGTCCCGCGGAAATCAAAGGCGTTGAACATATGGTCGGGCTGTTTATCAACGTTGTCCCGAGACGTGTGAAGCTGTCTGAGGGTATCACATTTAACGGCTTGCTCAAGCGGCTGCAGGAGCAATCGCTGCAGTCCGAGCCGCATCAATATGTGCCGCTTTATGACATCCAAAGCCAGGCCGATCAGCCGAAACTGATTGACCACATCATTGTTTTTGAGAACTATCCGCTTCAGGATGCGAAAAATGAAGAAAGCAGTGAAAACGGCTTTGATATGGTGGATGTTCATGTTTTTGAGAAGTCGAATTATGATCTCAACCTGATGGCTTCCCCGGGAGATGAGATGCTGATTAAGCTTGCCTATAATGAGAATGTGTTTGATGAGGCGTTTATCCTGCGCTTGAAATCTCAGCTTCTTACAGCAATTCAGCAGCTCATCCAGAATCCTGATCAGCCTGTCAGCACGATCAACCTCGTTGACGACAGGGAGAGAGAATTTTTGCTAACCGGCTTAAACCCGCCGGCTCAAGCTCATGAAACAAAGCCTCTGACGTATTGGTTCAAGGAAGCAGTGAACGCCAATCCGGATGCACCGGCGCTTACGTATTCCGGCCAGACCCTGTCTTATCGCGAATTAGATGAGGAAGCGAACCGCATTGCACGCCGGCTGCAAAAACACGGTGCGGGCAAAGGCTCTGTTGTAGCGCTGTACACGAAGCGCTCACTTGAACTGGTGATCGGCATTCTCGGTGTATTAAAGGCGGGAGCAGCCTATCTGCCGGTTGATCCGAAGCTGCCAGAGGACCGAATCTCGTATATGCTGGCTGACAGTGCGGCAGCCTGTCTTCTGACGCATCAGGAGATGAAAGAACAAGCGGCTGAGCTGCCGTATACAGGCACAACGCTCTTCATTGATGATCAAACACGGTTTGAAGAACAGGCAAGCGATCCTGCAACCGCGATTGATCCTAATGATCCGGCATATATCATGTACACGTCCGGCACAACCGGAAAGCCAAAGGGCAATATCACCACTCATGCCAATATTCAAGGATTGGTCAAGCATGTAGACTACATGGCATTTTCTGATCAGGATACGTTCTTGTCTGTTTCGAATTACGCCTTTGATGCATTTACCTTTGATTTCTATGCTTCTATGCTGAATGCGGCACGGCTCATTATCGCAGATGAACATACGCTGCTTGATACAGAACGGCTCACAGATCTGATCCTGCAAGAGAATGTCAATGTCATGTTTGCGACAACCGCACTATTTAATCTTCTCACAGATGCGGGAGAGGATTGGATGAAGGGGCTTCGCTGTATATTATTCGGCGGAGAGCGCGCGTCAGTGCCTCATGTCAGAAAAGCGCTGCGGATCATGGGGCCGGGCAAGCTGATTAACTGCTACGGGCCGACTGAGGGAACAGTGTTTGCGACAGCTCACGTCGTGCATGATCTGCCGGATTCCATCTCCTCATTGCCGATCGGAAAGCCGATCAGCAATGCCAGTGTTTATATTCTGAATGAGCAAAGCCAGCTCCAGCCATTCGGGGCGGTCGGTGAACTGTGCATCAGCGGAATGGGCGTGTCAAAAGGGTATGTAAATCGTGCTGACCTCACGAAGGAAAAGTTTATCGAGAACCCGTTCAAGCCGGGAGAAACGCTTTACCGTACAGGGGATTTAGCGCGCTGGCTGCCGGATGGAACGATTGAATACGCCGGCCGTATTGACGACCAGGTCAAAATACGCGGACACCGGATTGAGCTTGAAGAAATCGAAAAGCAGCTGCAGGAATACCCAGGTGTGAAAGATGCGGTCGTTGTGGCGGACCGCCATGAGTCTGGCGATGCATCAATCAATGCCTACCTTGTGAACCGAACGCAGCTTTCAGCTGAAGACGTGAAGGCGCACCTGAAAAAACAGCTTCCTGCTTACATGGTGCCGCAAACCTTTACCTTCTTGGATGAGCTTCCTTTAACGACGAACGGGAAAGTCAATAAACGGCTGCTCCCAAAACCTGATCAGGATCAGCTGGCGGAAGAATGGATTGGACCGCGGAACGAGATGGAAGAAACAATCGCACAAATATGGTCTGAGGTTCTCGGCAGAAAGCAAATTGGCATTCATGACGATTTCTTTGCGCTCGGAGGGCATTCCTTGAAGGCCATGACCGCCGCGTCCCGCATCAAGAAAGAGCTCGGGATTGATCTTCCAGTGAAGCTTTTGTTTGAAGCGCCGACGATCGCCGGCATTTCAGCGTATTTGAAAAACGGGGGCTCTGATGGCTTGCAGGATGTAACGATAATGAATCAGGATCAGGAGCAGATCATTTTCGCATTTCCGCCGGTTCTGGGCTATGGCCTTATGTACCAAAATCTGTCCAGCCGCTTGCCGTCATACAAGCTATGCGCCTTTGATTTTATTGAGGAGGAAGACCGGCTTGACCGCTATGCGGATTTGATCCAGAAGCTGCAGCCGGAAGGGCCTTTAACATTGTTTGGATATTCAGCGGGATGCAGCCTGGCGTTTGAAGCTGCGAAAAAGCTTGAGGAACAAGGCCGTATTGTTCAGCGGATCATCATGGTGGATTCCTATAAAAAACAAGGTGTCAGTGATCTGGACGGACGCACGGTTGAAAGTGATGTCGAAGCGTTGATGAATGTCAATCGGGACAATGAAGCGCTCAACAGCGAAGCCGTCAAACACGGCCTCAAGCAAAAAACACATGCCTTTTACTCATACTACGTCAACCTGATCAGCACAGGCCAGGTGAAAGCAGATATTGATCTGTTGACTTCCGGCGCTGATTTTGACATGCCGGAATGGCTTGCATCATGGGAAGAAGCTACAACAGGTGTTTACCGTGTGAAAAGAGGCTTCGGAACACACGCAGAAATGCTGCAGGGCGAAACGCTAGATAGGAATGCGGAGATTTTGCTCGAATTTCTTAATACACAAACCGTAACGGTTTCATAA
gene-BSU_03520	NP_388234.1	NC_000964.3	402387	403116	mRNA	ATGAGCCAACTCTTCAAATCATTTGATGCGTCGGAAAAAACACAGCTCATCTGTTTTCCGTTTGCCGGCGGCTATTCGGCGTCGTTTCGCCCTCTCCATGCTTTTTTGCAGGGGGAGTGCGAGATGCTCGCTGCCGAGCCGCCGGGACACGGCACGAATCAAACGTCAGCCATTGAGGATCTCGAAGAGCTGACGGATTTGTACAAGCAAGAACTGAACCTTCGCCCTGATCGGCCGTTTGTGCTGTTCGGACACAGTATGGGCGGAATGATCACCTTCAGGCTGGCGCAAAAGCTTGAGCGTGAAGGCATCTTTCCGCAGGCGGTTATCATTTCTGCAATCCAGCCGCCTCATATTCAGCGGAAGAAAGTGTCCCACCTGCCTGATGATCAGTTTCTCGATCATATTATCCAATTAGGCGGAATGCCCGCAGAGCTTGTTGAAAATAAGGAGGTCATGTCCTTTTTCCTGCCTTCTTTCCGATCAGATTACCGGGCTCTTGAACAATTTGAGCTTTACGATCTGGCCCAGATCCAGTCGCCTGTTCATGTCTTTAACGGGCTTGATGATAAAAAATGCATACGAGATGCGGAAGGGTGGAAGAAGTGGGCAAAAGACATCACATTCCATCAATTTGACGGCGGGCACATGTTCCTGCTGTCACAAACGGAAGAAGTCGCAGAACGGATTTTTGCGATCTTGAATCAGCATCCGATCATTCAACCGTGA
gene-BSU_03530	NP_388235.2	NC_000964.3	403216	404443	mRNA	ATGCGCACGTCTCCCAGGATGAAATGGTTTGTATTGCTGTTTACGTTTGTTTTCGCCATCGGAATGAACTCATTCAGAAATTCCTTTCAATTTTTTATGCTGCCAATGGCAGACGCCTTCCATGCCGACAGGTCGCTGATTTCGGTTTCTGTCAGCATTTTTATGATCACAACCGGCATCGTCCAGTTTTTTGTCGGTTTTTTTATCGACCGTTTCAGTGTCAGAAAAATTATGGCGCTGGGAGCTGTTTGCATCAGCGCAAGCTTTTTGGTGCTTCCTTATTCACCGAATGTTCATGTGTTTTCCGCCATTTACGGTGTGCTTGGCGGAATCGGGTATTCCTGCGCGGTCGGCGTGACGACCCAGTATTTCATCAGCTGTTGGTTTGACACACACAAAGGTCTGGCGCTTGCTATTTTGACCAATGCCAACTCTGCGGGCCTGCTGCTTCTCTCGCCCATTTGGGCTGCGGCTCCGTATCATGCCGGCTGGCAGAGCACCTATACCATTTTGGGAATCGTCATGGCGGCTGTTCTGCTGCCGCTCCTCGTCTTTGGGATGAAGCACCCGCCACATGCGCAAGCGGAAACTGTGAAAAAATCTTATGATTGGCGAGGGTTTTGGAACGTGATGAAGCAATCCCGCCTCATTCATATCCTGTACTTCGGCGTGTTTACTTGCGGATTTACAATGGGAATTATTGATGCTCACCTCGTCCCGATACTGAAGGATGCGCATGTCTCTCATGTCAACGGAATGATGGCCGCGTTCGGGGCATTTATCATCATTGGCGGATTATTGGCGGGCTGGCTGTCAGATCTCCTCGGCAGCAGAAGCGTCATGCTATCCATCTTATTTTTCATTCGGCTGCTCAGCCTCATTTGCCTGCTCATTCCCATTCTCGGAATTCATCACAGCGACCTTTGGTACTTCGGGTTTATCCTGTTATTCGGGCTCAGTTACACAGGCGTGATCCCGCTGACCGCGGCGTCAATTTCGGAAAGCTATCAAACAGGATTGATCGGATCGCTGTTAGGCATCAATTTCTTTATCCATCAGGTTGCCGGAGCTCTCAGCGTGTATGCGGGCGGTTTGTTTTTTGACATGACTCATGGTTATTTACTGATTGTCGCTGTGTGCATCGTGTTTGTGGGTTTATCGGCTGTAATAGAGCTGGTGCCGTTTTTAGATAAACAGAAGGCAAAAGAAACCCACCATTCAATATAA
gene-BSU_03540	NP_388236.1	NC_000964.3	404457	405015	mRNA	ATGATTCAATATGCTAGTGAAAGTATCAATCTTCCAGGAGAAATCACTTTTAAGGATGTAAGAGAAATCTTTTTTTATCAAATCGCAAAAATATCATGCTTTTACTTTCTATTGTTTTGCGCCATATTTGCTGCAGTTAACTTCATTAACGGATGGCCCCGTATCGTTTATGGAAGTGACGCGCTTAACTTGTTTATGAACAGTATGTTGATTATCGTGATGTCCGTTCTGTTTACACTGCTGCTCCTCCTTCTTCTATATGTGAAGTTTTCCAGAGCATACAAGAAGAACGAACGGATGAAATCCAAAAGAACATATACTCTGAACCAAGAAGGAATTCGTATATGTTCTAAAAAATATGACCTCATTTTCAATTGGGATGAAATTACAGCTGTTTTCGAATATAAAAATATCTTCAGGGTCAATACATCAAGTGGCCAATATATTGCGATCCCCAAACATTTTTTTCACTCCGAAGAGGAGATGAACAGATTCAAGGAGATTATCCTTAAAAATACCGAAACAAAAAAACTCAAATTTAAAAAGGATCAGCATTGA
gene-BSU_03550	NP_388237.2	NC_000964.3	405068	406007	mRNA	ATGGTTAAACATCAGCAAACCCCCGCTTATATAGCGGCTATTTTATATTCGTTCATTATCGGTTTATCCTTTCTATTCGTAAAAATCGCACTGCAAACAGCAGAGCCGTTTGATATTTTGGCGCATCGGTTCACCATTGCGTTTGCTGCGGCCACTGTACCGATCTTATTCGGCTGGGTAAAGCTATCAATCCGCGTAAAGGACGTCATTGACATTTTGCCGCTCGCCCTGCTGTATCCCGCGTTATTTTTCAGCTTTCAGGCATTCGGCCTTGTGTACTCGTCCTCCTCTGAAGCGGGAATTATTCAGGCAGCCATTCCGATTTTCACGATGGTCTTTGCCGCTTATGTTTTAAAGGAACGCCCAACGTGGACGCAAAAGGGGTTCACGGTTTTATCCGTTGCCGGCGTCATGTTTATTTTTGTGATGAAAGGCGTTGACGTGGAATCAGCCAGCTTAAAAGGGTCTTTGCTGATCCTATTGTCCGCTTTGTCTTCAGCGATGTACAATACTGCTGCCAGAAAAATGACGCAGCGGTTCAAGCTGACCGAGCTCACCTACATCATGTCAGCCATCGGCTTTGTCGTCTTCAACGCCATCGCCCTTGTGCGTCACGGAGCGGCGGGAACAGTCGGCACTTATTTTCTGCCGTTCCGGGAGCCCGGCTTCGTTCTCGCCATTGTGTATTTGGGCGTGCTGTCTTCACTTGTCACTTCATTTCTGTCTAACTATACGCTGTCGCGAATTGAGGCGTTTAAAATGAGCGCTTTTAATCATGTATCTACCATTGTGACGATGATTGCAGGATTTGTGATTCTCAACGAAAGCCTGGCCTGGTATCATCTTGCCGGGGCTGTTTGTATTATGATTGGCGTGGTGGGGAGCAATATCAATCTGGAGAAAAAAACAAAGCGCCCTGGTATGCCTGCAAAAAAATGA
gene-BSU_03560	NP_388238.1	NC_000964.3	406130	407465	mRNA	ATGGAGAAATATATGAGTCTATTAACGAGGATAGAGGAGATGATGCAAAGCACCTCATATCAAGAAGGAGACAGGCTTCCATCTATCCGTCAGCTGTCCGCCCGCTACCAAGTCAGCAAAAGCACAGTGATCCGCGCGCTGCAGGAGCTGGAAAAGCGCCACCTTATCTATTCTGTTCCGAAAAGCGGCTATTATATTGTGAAAAAGTCAGGGAAATCAAAAAGCGGGCAGCCTGGCCCCATCGACTTTGCCACATCTGCGCCGGATCCCGATGTGTTTCCGTATCTTGATTTTCAGCACTGCATCAACAAAGCGATTGATACATACAAAAACGATTTGTTTATTTATGGGACGCCAAAGGGGCTTCCATCACTCATCCGCGTACTCCGAAAGCTCTTGGCCACTCAACAGGTATTTGCGGATGAACGGCATATTTTCATTACATCAGGTGTCCAGCAGGCGTTATCCTTGCTTTGTGCCATGCCGTTCCCAAATGGGAAAGAGAAGATCGCCATTGAACAGCCGGGCTACCATTTGATGGTCGAACAGCTTGAGACACTTGGGATTCCCGCCATCGGGGTGAAACGAACGGAAGAAGGGCTTGATATAGCCAAGGTTGAGCGGTTATTTCAAACAGAATCGATTAAATTTTTTTATACGATGCCGCGCTTCCATAACCCGCTTGGGTGCTCATTGTCAGAGCGTGATAAACAGGAGCTTGTGAGACTGGCAGAAGCGTATGATGTCTATCTCGTTGAGGATGATTACCTCGGTGATCTGGAGGAAAATAAAAAGGCAGATCCGCTGTACGCATATGATCTGTCCTCACATGTCATCTATTTGAAAAGCTTCTCGAAAATGATGTTCCCCGGCCTCCGCGTGGGGGCGGCTGTTTTGCCCGAAGCGCTGACTGACACGTTCTATGCGTACAAAAAGCTGAACGACATCGACTGTTCGATGATTTCTCAAGCGGCATTGGAGATTTACCTGAAAAGCGGTATGTACGGCAGGCATAAGGAGAAAATCAGAGATTCTTATAAAGAGCGGTCGCTGAGGCTACATCAAGCCATTCGAACTCACAGGCAGCTGGGAAGCGGACGCTTTACGTTCTCCAGCGGGCAGGCACCCTGTATGCACACCCATCTGGTGCTTCCTCAGGATCTGCCCGCCTCAAGAGTGATTCATAGACTGGAAAAACAAGGGGTTCTCCTTGAGGCGATAGACCGTCATTATTTATCAGATTATCCGAAAGAAAATCTATTAAAAATCAATATTTCCAATGTGAAAACGGAAGATATTGAGCGCGGTGTCAAGCTGTTGATGAGCCATTTATAA
gene-BSU_03569		NC_000964.3	407459	407627	mRNA	GTGCGCCTGCACCAGGACGGACAAGTATCCATTGAGCTTCCGGACAGCCATTCCCCATGCTATATCAAAACGTATGAGGTCGATCCCGGCTACAAAATGGCTGTATGCGCCGTACACCCTGATTTCCCCGAGGATATCACAATGGTCTCGTACGAAGAGCTTTTATAA
gene-BSU_03570		NC_000964.3	407637	408135	mRNA	ATGAAGATTTACGGAATTTATATGGACCGCCCGCTTTCACAGGAAGAAAATGAACGGTTCATGTCTTTCATATCACCTGAAAAACGGGAGAAATGCCGGAGATTTTATCATAAAGAAGATGCTCACCGCACCCTGCTGGGAGATGTGCTCGTTCGCTCAGTCATAAGCAGGCAGTATCAGTTGGACAAATCCGATATCCGCTTTAGCACGCAGGAATACGGGAAGCCGTGCATCCCTGATCTTCCCGACGCTCATTTCAACATTTCTCACTCCGGACGCTGGGTCATTTGCGCGTTTGATTCACAGCCGATCGGCATAGATATCGAAAAAACGAAACCGATCAGCCTTGAGATCGCCAAGCGCTTCTTTTCAAAAACAGAGTACAGCGACCTTTTAGCAAAAGACAAGGACGAGCAGACAGACTATTTTTATCATCTATGGTCAATGAAAGAAAGCTTTATCAAACAAGGAAGGCAAAGGCTTATCGCTTCCGCTTGA
gene-BSU_03580	NP_388240.2	NC_000964.3	408239	408887	mRNA	GTGAAGCAAGAACTTGTTCTGCGCTGGACATTTTATTTTGCCGGTTTGATCATTTTGGCTTTTGGTGTATCCCTGACGATAGAAGGAAAAGCACTCGGCATTAGTCCGTGGGATGCATTTCATTACAGCCTGTTTCAGCACTTCGGGCTTACCGTCGGCCAGTGGTCCATCATTATTGGAGCGCTCATCGTCGGATTCACGTCATTGTTTACGAGAGCTTGGCCGAAAATTGGTGCCCTCCTGAATATGGTGCTCATTGGTGTATTTATAGATTTTTTCAATTTCATTCTGCCTGCCCTCTCGACCTACACAGGCTCGATCATCGTCTTCTCTCTAGGCGTGGTGCTGATTGGTTACGGCGTCGGTGTTTATGTATCAGCAGGCCTTGGCGCGGGGCCGCGTGATTCACTGATGATGCTGATTACAGAAAAAACCGGCTGGAATGTGCAATGGGTGCGGAACGGCATGGAATTAACCATTTTGTTTGCGGCATGGGGCATGGGCGGACCGATCGGTTTTGGCACCATTTTGACCGCCATCCTCACCGGACTTATTTTGCGTTTTTCATTGCCCCAGTCAATCCAGTTGCTGAATTATGCTGTGGCAAGGCGGACAGCCGCAGTGAAAGCATCTCCGCCTGTACACTAA
gene-BSU_03590	NP_388241.2	NC_000964.3	409207	409951	mRNA	ATGCTTACCGTTAAAGGATTAAACAAATCATTCGGTGAAAATGAAATTTTAAAAAAGATAGATATGAAGATTGAAAAAGGAAAAGTCATCGCCATACTTGGGCCTTCAGGTTCAGGGAAAACGACGCTGCTCCGCTGCCTGAACGCTCTGGAGATCCCGAATCGCGGAGAGCTTGCATTTGATGATTTCTCCATCGATTTCTCCAAAAAGGTGAAACAGGCGGATATCCTAAAGCTTCGCCGAAAATCCGGAATGGTGTTTCAGGCGTATCACCTGTTCCCGCACCGCACAGCCCTCGAAAACGTGATGGAGGGCCCTGTTCAGGTGCAAAAACGGAACAAAGAGGAAGTCAGAAAAGAAGCGATTCAGCTTCTTGATAAAGTCGGATTGAAGGACAAAATGGATTTATATCCGTTCCAGCTTTCCGGCGGCCAGCAGCAGCGCGTCGGCATCGCCCGCGCACTGGCGATACAGCCTGAGCTCATGCTGTTTGACGAACCGACCTCAGCGCTTGATCCCGAGCTTGTCGGAGAGGTGCTGAAGGTTATCAAGGACTTGGCCAATGAAGGCTGGACCATGGTCGTCGTGACCCACGAAATCAAGTTCGCGCAGGAGGTTGCGGATGAAGTCATCTTCATCGACGGCGGCGTTATCGTGGAGCAGGGACCGCCGGAGCAAATTTTCTCCGCACCAAAAGAAGAACGGACACAGCGGTTCTTAAACCGGATTTTGAACCCGCTGTAA
gene-BSU_03600	NP_388242.1	NC_000964.3	409964	410669	mRNA	ATGTTTCTAAATAATCTGCCGGCATTGACGCTTGGCACGGCGATCCCGTGGGATCTGGTGCAGCAGTCATTCTGGCCGATACTTTCAGGGGGAATCTACTATACGATTCCCCTTACGATTCTTTCCTTTATATTCGGAATGATCCTGGCGCTGATTACGGCGCTTGCCAGAATGTCGAAAGTGAGACCTTTGAGATGGGTGTTCAGCGTATACGTATCCGCAATACGCGGCACTCCTCTTCTCGTTCAATTGTTCATCATTTTCTATCTGTTCCCGGCCTTTAACGTCACATTAGATCCATTTCCAAGCGCAGTTATCGCCTTTTCATTAAACGTCGGCGCCTATGCATCTGAAATCATTCGGGCATCTATTTTATCCGTGCCGAAAGGGCAATGGGAAGCCGGCTACACAATTGGCATGACACATCAAAAAACGCTGTTCCGCGTCATTTTGCCGCAGGCGTTTCGTGTGTCGATCCCGCCATTATCCAATACCTTTATCAGCCTGATTAAAGATACATCCCTCGCCTCTCAAATTCTGGTCGCTGAGCTGTTCAGAAAAGCCCAGGAAATCGGCGCGCGGAATCTTGATCAAATTTTAGTGATCTATATTGAAGCAGCCTTTATTTATTGGATTATCTGCTTCCTGCTCTCACTCGTCCAGCATGTCATCGAACGGCGTCTTGACCGCTACGTGGCCAAATAA
gene-BSU_03610	NP_388243.2	NC_000964.3	410655	411462	mRNA	ATGAAAAAAGCATTATTGGCTTTATTCATGGTCGTAAGTATTGCAGCTCTTGCAGCTTGCGGAGCAGGAAATGACAATCAGTCAAAAGATAATGCCAAAGATGGCGATCTTTGGGCTTCAATTAAGAAAAAAGGTGTGCTCACAGTCGGAACGGAAGGAACATATGAGCCGTTCACTTACCACGACAAAGACACTGATAAACTGACTGGCTATGATGTCGAAGTTATCACAGAAGTCGCAAAACGCCTCGGGCTTAAAGTCGACTTTAAGGAAACACAATGGGACAGTATGTTTGCCGGCCTGAATTCCAAACGGTTTGACGTTGTTGCCAACCAAGTCGGAAAAACAGATCGTGAAGACAAATATGATTTCTCAGATAAATACACAACATCAAGAGCCGTTGTCGTAACGAAAAAAGACAACAACGATATTAAGTCTGAAGCAGATGTAAAAGGAAAAACGTCAGCTCAATCACTGACAAGCAACTACAACAAATTAGCTACAAATGCCGGCGCTAAAGTAGAAGGCGTTGAAGGCATGGCGCAGGCCCTTCAAATGATCCAGCAAGGCCGCGTCGATATGACATACAACGATAAGCTTGCCGTATTGAACTACTTAAAAACATCTGGCAATAAAAACGTGAAAATCGCGTTTGAAACAGGTGAGCCTCAGTCAACATATTTCACGTTCCGTAAAGGAAGCGGCGAGGTTGTTGATCAAGTCAACAAAGCATTAAAAGAAATGAAAGAGGACGGGACTCTTTCTAAAATTTCTAAAAAATGGTTCGGCGAAGATGTTTCTAAATAA
gene-BSU_03620	NP_388244.1	NC_000964.3	411577	412450	mRNA	TTGGATATTCGCCAGCTTCGATACTTCATTACCATTGCCCAAGAACAGAAAATTACGTCCGCAGCCAAAAAGCTTCACATGGCGCAGCCGCCTTTAAGCAGGCAGCTCAAACAGCTGGAGGACGAACTTGGTGTTGTTCTGTTTGACCGTAACAAGAAAAAACAAATGACTCTTACATATGAAGGAGCTGTTTTTCTAAAAAGAGCAAAAGAGATTCTGCATAGGTTTGAAGATGCAGTCATTGAGGTACAGGAGCTGAAGGAGGAAGTAGCCGGTACACTTGCCGTGGGATCAACGATTTATTGCGCGGCTCTGATGCTTGAAAAAGTAACACAGATCAAAGAGAGATACCCCCATCTCACCTTTAATATTTGGGAAAATGAACCCGCGACACTGTTGGAACTGCTGGAAAGCCGGCAAATCGATGCGGCGGTCACGACAACACTGATCAAAAGTGACACAGTACAATTCAAGCAGCTTGATGACATTCCATGTGTGCTCGTGCTTTCAGATGAAGCCGGATATCCGTGCGGAGACACCATTAAGATGGTGGACATTCCTTCATTTCCGCTGATCCTGCTGCGGCCTGTCAACGGAAAAGGCGTCTATAATCAGGTCATGAATGAATTTCATCGTTTGAACCTGGAGCCGCGCATTGTTTGTGAATGCCACGACTCTGCAACTTTGCTCAGCCTCGTGTCATCCGGATTCGGCGCGTCTATTTTGCCTGTCACAATGATTCCCGTTCATATGAGAAATCACGTTCACACCGTCCATATCGAAAATAATCCCTTCATTATGACACCGGCTGTCATGTGGAGAACGGACAGTTATTTGCCTAAACCGGCACAGCAATTTTTGGATTTATTTTAA
gene-BSU_03630	NP_388245.1	NC_000964.3	412539	413154	mRNA	ATGAAAGCAGAATTCAAGCGTAAAGGAGGGGGCAAAGTGAAACTCGTTGTCGGAATGACAGGGGCAACAGGGGCCATTTTCGGGGTCAGGCTGCTGCAGTGGCTGAAGGCCGCCGGAGTGGAAACCCATCTCGTTGTGTCTCCTTGGGCAAACGTCACGATCAAACACGAAACAGGCTATACGTTACAAGAAGTAGAACAACTGGCCACATACACTTACTCACATAAGGATCAGGCGGCAGCCATTTCAAGCGGGTCGTTTGATACCGATGGAATGATTGTTGCGCCGTGCAGCATGAAATCTCTCGCAAGCATTCGCACAGGAATGGCGGATAATCTGCTGACACGTGCGGCGGATGTCATGCTCAAGGAGAGAAAAAAACTCGTCCTCTTAACGAGAGAGACGCCTTTGAACCAAATTCATCTCGAAAATATGCTAGCGCTTACGAAAATGGGCACCATCATTCTTCCTCCGATGCCGGCATTTTATAATCGGCCGAGAAGCTTAGAGGAAATGGTTGACCATATTGTTTTTAGAACGTTGGACCAATTCGGCATTCGGCTTCCTGAAGCGAAGCGCTGGAATGGGATTGAAAAACAAAAAGGAGGAGCTTGA
gene-BSU_03640	NP_388246.1	NC_000964.3	413156	414578	mRNA	ATGGCTTATCAAGATTTCAGAGAATTTCTCGCTGCCCTTGAAAAAGAAGGACAGCTGCTTACAGTGAATGAAGAGGTAAAGCCGGAACCGGATTTAGGGGCCTCCGCACGGGCAGCCAGCAATCTTGGCGATAAAAGCCCTGCGCTCTTATTTAACAACATTTACGGCTATCATAACGCGCGAATTGCGATGAATGTCATCGGCTCTTGGCCAAACCATGCCATGATGCTGGGCATGCCGAAAGACACACCGGTAAAAGAACAGTTTTTTGAATTCGCAAAGCGTTATGACCAGTTTCCGATGCCGGTCAAACGTGAGGAAACAGCGCCATTTCATGAAAATGAAATCACAGAAGATATCAATTTGTTCGATATACTGCCTCTTTTCAGAATTAACCAGGGTGATGGAGGCTACTATTTAGACAAAGCATGTGTCATTTCCCGTGATCTTGAGGACCCTGACAACTTCGGCAAACAAAATGTCGGCATTTACAGAATGCAAGTCAAAGGAAAAGACCGCCTTGGCATTCAGCCTGTCCCGCAGCACGATATTGCAATCCATCTGCGCCAAGCTGAAGAACGCGGCATCAACCTTCCGGTCACTATTGCGCTCGGCTGTGAGCCGGTCATTACAACGGCGGCATCGACTCCGCTTCTCTATGATCAATCAGAATACGAAATGGCAGGTGCGATTCAAGGCGAACCATATCGCATCGTCAAATCAAAGCTGTCTGATCTTGATGTTCCGTGGGGCGCTGAAGTGGTGCTTGAAGGTGAGATTATTGCCGGAGAGCGCGAATATGAAGGGCCGTTCGGTGAATTCACAGGCCATTATTCCGGCGGACGCAGCATGCCGATTATCAAAATTAAACGCGTCTATCACAGAAACAATCCGATCTTTGAACATTTATACTTAGGCATGCCTTGGACAGAATGCGATTACATGATCGGCATTAACACATGCGTGCCGCTTTATCAGCAGTTAAAAGAAGCGTATCCGAACGAAATTGTGGCAGTGAACGCCATGTACACACACGGTTTAATCGCGATTGTTTCCACAAAAACCCGCTATGGCGGATTTGCGAAAGCGGTCGGCATGCGCGCACTCACAACGCCGCACGGACTCGGCTACTGCAAAATGGTCATAGTCGTTGATGAGGATGTCGATCCATTCAACCTTCCGCAGGTCATGTGGGCGCTTTCGACCAAAATGCATCCGAAACATGATGCGGTCATCATTCCGGACTTATCTGTCCTGCCGCTTGATCCGGGATCCAATCCATCAGGAATCACTCACAAAATGATTCTCGACGCCACTACACCGGTTGCGCCGGAAACAAGAGGCCATTATTCACAGCCGCTTGATTCTCCGCTAACAACGAAAGAATGGGAACAAAAACTAATGGACTTAATGAATAAATAA
gene-BSU_03651	YP_003097675.1	NC_000964.3	414594	414822	mRNA	ATGCATACATGTCCTCGATGCGACTCAAAAAAGGGAGAAGTCATGAGCAAATCGCCTGTAGAAGGCGCATGGGAAGTTTATCAGTGCCAAACATGCTTTTTTACATGGAGATCCTGTGAACCGGAAAGCATTACAAATCCCGAAAAATACAATCCAGCGTTTAAAATTGATCCAAAGGAAACAGAAACAGCAATTGAAGTTCCGGCGGTGCCGGAACGAAAGGCTTGA
gene-BSU_03652	NP_388247.2	NC_000964.3	414818	415283	mRNA	TTGATCCGCGTGAACTGTATGTCAGACCGTCTCTTTGAGCTGCTTGACGGGAGCTGCCTGAATGAGAAGCAGCATGAGGCCTTCGTTCTGCAAACAGTATCAGAGGATGGCTGGCCGCATGCCGCTATGATCAGTGCAGGTGAAATCATCGCGCTGAGCCGAACTGATATCCGAATCGCTCTGTGGAAAAACACAATGACTTCGGCCAACATCCTTCGCACAGGAAAAGCACAGTTCACGGCGTGGTGGAAGGGAGCGGCCTATTATGTAAAGCTTGAATGCGCGCCTTTACCGCCTTTGAAAGATGCCGAATATGAAAGAGACCGTTTTTCCTGCCGCATCGTTTCAGTGAAAGAGGACGTTGCGAAATACGCTGATTTGACTTCAGGTGTCCGTATACAGCTTCACAGCCCTGAAGAGGTGCTGAGCAGATGGAAAAAGACCCTGGAAGATTTAAAACGGTAA
gene-BSU_03660	NP_388248.2	NC_000964.3	415349	416195	mRNA	ATGGAACGTGCGGGGATCTGTCACTCGGACGGCTTTGATTTAGCTTATCGAATTGAGGGCGAGGGCGCACCCATCCTTGTGATCGGGAGTGCGGTTTACTATCCGCGCCTTTTTTCCTCAGATATCAAACAGAAATATCAATGGGTCTTTGTCGACCATAGGGGATTTGCTAAGCCTAAGCGGGAGCTTCGTGCGGAGGATTCGAGGCTTGATGCTGTCTTGGCTGATATCGAAAGGATGAGAACATTTCTTCAGCTTGAGGATGTTACTATCCTGGGACATTCCGGGCACGCTTTTATGGCTTTAGAGTATGCCAGGACATATCCCAAACAAGTTCGGAAGGTGGCGCTCTTTAATACTGCGCCTGATAACAGTGAAGAAAGACAGCGAAAAAGCGAATCATTTTTCATGGAAACAGCCAGTCTTGAGAGAAAGAAACGCTTTGAAAAAGACATCGAGAATTTGCCGCAGGACATCGACAAAGATCCTGAAAGGCGCTTTGTGCACATGTGTATTCGCGCTGAAGCGAAAAGCTTTTATCAAGAGCGGCCGCATGCTGCTGCCTTATGGGACGGTGTATTCACGAATATGCCGATCATTGATGAATTATGGGGCAATACATTTGCCCGGATTGATCTTCTTCAGCGGTTAGCTGATGTTCGTATGCCGGTGTATATCGGATTAGGGAGATATGATTATTTGGTTGCGCCCGTTTCGCTATGGGATGCTGTTGACGGTTTATATCCCCATGTTGATAAGGTTATTTTTGAAAAGAGCGGCCATCAGCCGATGCTGGAAGAACCGGAAGCCTTTGATCAAAGCTTCAGGAAATGGCTTGATCAATAA
gene-BSU_03670	NP_388249.2	NC_000964.3	416234	417713	mRNA	ATGGCTTCGATTGATAACGAAAGTATCATTAAAAGCGTCCCGCAAAAAGGGTTCTTTGGTCACCCGCGAGGACTATTTACACTATTTTTCACCGAATTTTGGGAGCGTTTCTCTTACTATGGAATGAGAGCAATCTTACTTTACTATTTGTATACAGAGACGGTAAACGGAGGGCTCGGCTTTGACAAGGGCACTGCGGTTGCCATTATGTCGATTTACGGATCACTCGTATACATGTCCACCATTATTGGCGGATGGCTCGCTGACCGGGTATTCGGTACCGCAAACACCGTGTTTTACGGCGGCATATTCATTATGTTCGGCCACATTGCACTCGCCTATCCGGGCAGTTCGATAGCATTCTATATCAGTATGGTGCTTATCATTGTCGGAACAGGCTTATTAAAACCAAACGTTTCAAGCGTAGTTGGGGATCTTTACACGAAAGAAGACCCGCGCCGCGACTCAGGTTTCAGTATTTTCTACATGGGGATTAACCTCGGTGGTTTACTCGCGCCGTTAATTGTCGGAACACTCGGACAGAAGTACAACTATCATCTCGGATTCGGAGCTGCCGCGGTCGGAATGCTTCTCGGACTTATCGTATTTGCTTTGACAAGAAAGAAAAACCTCGGGCTTGCAGGTTCCAATGTGCCGAATCCGCTGTCTAAAAAATCTGCAATTGGCACCGGAATCGGTGTTATCATTGTGGCGATCGCAGTGATTATCTCTGTACAAACAGGCGTGCTGACGATCAAACGTTTCATTGACCTTGTAAGTATTCTCGGTATTTTGATTCCTGTGATTTATTTCATCATCATGTTTACAAGCAAAAAAGCGGACAAAACAGAAAAATCCCGTCTTGCCGCTTACGTTCCTTTGTTTATCGGTGCTGTCATGTTCTGGGCCATTCAGGAACAGGGAGCGACCATTCTTGCGGTATACGCTGATGAACGCATAAGACTTTCATTGGGCGGATTCGAACTTCAGTCATCATGGTTCCAATCATTAAATCCATTGTTTGTTGTCATTTTTGCGCCAATATTCGCATGGCTCTGGATGAAGCTTGGCAAACGTCAGCCGTCTACACCAGTTAAATTCTCAATCGGAATTATTTTAGCCGGATTGTCATTTATCATTATGGTATTCCCTGCTATGCAAGGAAAAGAAGCACTCGTAAGCCCGCTTTGGCTCGTTCTCAGCTTCCTGCTTGTCGTGCTTGGAGAGCTGTGCCTGTCTCCAGTCGGTTTATCCGTGACAACGAAACTGGCACCAGCTGCCTTCTCTGCACAGACAATGAGTATGTGGTTTCTGACGAACGCAGCAGCCCAAGCGATCAATGCCCAAGTAGCCGGATTGTTTGATAAAATTCCTGAAACAATGTACTTCGGCACCATCGGTTTGATTTCTATCGTTCTTGGCGGCATTCTCCTGCTGCTCTCGCCGGTGATCAAACGCGCGATGAAAGGGGTCTTATAA
gene-BSU_03680	NP_388250.1	NC_000964.3	417992	419747	mRNA	TTGGCTGAATTCATATTAAATGCAGCGGATTTCGGTGTTCCTAGAGATGGTAAAACGGATTCGACAGAACGGATTAATCAGTGCCTCAGTACAGCTGTTTCGAAAGGCTATCATACTGTCTGGTTTCCAAAGGGAACATATTTAATAGACGCAACGCTTGGCGGAGATCTTAATCAGAGGTTTCGAAACGCGGGGATCATTGTTCCCGGCAACCTTGAGATTATGATGGACCCCGAATGTATCATGAAAGTGATACCGAATAGTTCGTGGGGTTATTCCGCATTTTATGTAGGCAAGCAAGAGAATATAACTATTTCCGGAGGACAAATTATCGGCGAACGGGATGAGCATACGTATGCCTCGGCGGGGATAAGGTCAACCCATGAATGGGGCTTTGGCATATGTATTGAAGGATGCTCGAATGTTGTCATTGATGATGTGAAAATTTCCGATTTTACCGGCGATGGGATCATAGTCAGCCCAAGGGGATTAAAGACCAATCAAGATTATCGAACGTCAGAGCAAATTATCATCCGCCGCTGTGAGGTTCGGCGGTCGAGGAGAAATAACATTTCCATTACCGGATGTGACATGGTCACGGTGGAGGAATGCTTGATTGAAGATGCCGGAACGGGGAATGGAACAGCGCCGAAATTCGGAATTGACATTGAAGGATATGGCGAAGGTGACGTTGATTATGAGGAACCGATTAATGTATCAATTCGCAATAACCACTTTGTTGGAAACGTTTCAAGTTCTGTGACCAATTTTAACGGGTATGGCATTTTAATAGAAGGAAATCACTCAGACAATACAATCAGCTACGGATATGGGACGCAAACAGTGATCAAGGGCAATATTCTGAGACGCCCTGAAGACGCGGCGGCTGCGCCAAGAGTCGGGATAACCGGACTCGGTGTATCACAAGGAAAAGAGACCAGTGATGCAGTGATCGCTGGCAACCTCATTACCGGATTTTCAACTGGAATTGATGTCAGGGGAAAGAGCGTTCTTGTGACGAACAACAAAATCAGCAACTTTGAAAACACAGGGATATTGGTTTATCAGTCCTCCGACGTAAAGGTAGACGGAAACCAAATTCAAAACGGACTGTCTGAAACAAGGCGCAGCATCGGTCTTCGCGCAGTGCTGTCAGATGACATCGCATTTCTGAATAACTGTCTCATTCAAGTCGTTGACGGTGTGAACGTTTCCGGCGGAAATATGATCATTAAAGATAATCTCCTGAGAAAATTCAGCCGGGGCATTTGGATTGCTCAAGGGAACGCGGTGATTGAAGGGAATACACTGAATCCTGACGCGTTTGAAGCAGTGCCGGAATCATATTCTGTTTCCGTCACAAACAATGCCGGCGCCATCATCAAAAACAATACATTTAAAGAGTTCAAAAATTACCCCATTTATTGCTCCACAAGTGCAAAAACCTCAATTATCGGCAACCACTTAGAGCGATCCCCGCTTTTGGTCACCATCTATATCAGCGCAGGTGTGCATGAGATTTTTGATAATACCATTTCAGTCAACAGAACAGCCGGGAATCCGATTGTGATTTATCTCAATGGCTCTGCAGGCTCTATCATCTCTGGAAACACCATCAATAACCTCTCCGCGGGCACTGCGACAGCTATTCAAACAAACACGTCAACCAATTCCAAAATCATCGGCAACCGCATTTTTAAAGGGACCATCAACAAACACAGCAGTGATACAATAGACGGCAATATGATTGTCTGA
gene-BSU_03690	NP_388251.1	NC_000964.3	419762	419984	mRNA	ATGAAGATATTGGGCGTGACCGGATTCATATTAATTTGTTTATTAGCTATTTCTGTGTTGATGGACATGCTTCAAGGGTTCAGTTTAACAAAAGCCGTTTATAACAATATGTCCAGCTTTAAGATGACAACATTTGCGGAATGGGTCGTGCTTTTATTTTTTGTGTTAGTACTTGTGAGAGAAATGTACGTGATCTATAAATCGAAAAAAAAGAACCCCTAA
gene-BSU_03700	NP_388252.1	NC_000964.3	420109	421744	mRNA	ATGCCTTTATTTTCTAAGCGAAAGAACAATACCGATTCAAAAGACAAGCAGAATACAGACGAAAGGAATCAGGAACAGCAGCAAGAAAAAGAAAGGCCGGTTCTCATTTCTCCAAGTTTAGCAAAGAATATAGCGGAAACGAAAAAGGAAGTCGGAAGCAGCTCTGACGTCATCATTCGCGAGATTAAAATCGGGGAGCAGGATCATGTCCACCTAGCTGTTATCTATATTTCTGGGCTGGTCGATAATAACACGATCCATGAGTCGTTAATTGACCCATTGGTACAGGATGAGTCTATCCAGAATACTCATGCGATCCAGCAAATTCTTGAAAAAACGCTCCCGCTGGGCGGGGTGAAAGCGGAAAAGAGCTGGGACAAGCTTTTTTCCGAGTTAATGCTTGGCAATGCGCTCATTTTTGCTGATGGCCATGATGAAGCTTTGATTTGCAGCACTCAAGGGGGAGAGCAGCGCTCCATCCAAGAGCCGAGCACCCAGGTGTCATTCCGCGGCCCGCGCCAAGGGTTTACAGAGTCTCTGCAAACCAATATTTCCATGATCCGGCGATACATTAAAAATCCGAATTTATGGGTTGAAAAAATGAAAAAAGGTTCTGTTACGAATACGGATATCGCTCTCATGTACATTCAAGGAATATGTGATGAAAAGGTGCTGAAGGAAGTGAAACAGCGCCTGGAAAAAATAGATATTGACAGTATTTTGGAATCTGGATATATTGAGCAGCTGATTGAAGATGAAACCTTTACGACGTTTCCGACTATGTATCATACAGAACGCCCTGATGTTGTAGCGGGTAATCTGTTAGAAGGAAGATTCGCGATTATTGTGGACGGAACACCGTTTGTGCTTATTGCCCCAGCCTTATTTGTCCAGTTTTTTCAGTCTGTTGAGGATTATTATTCGCGTTTTGACATTGCGACAAGCATAAGAATTCTTCGTGTTTTAGTCTTTTTCATTTCGCTTGTGGCACCAGCTGTATACGTGGCAGCCACGACGTTTCATCAAGAAATGATACCGACTCAGCTGTTAGTGGTCATTGCGGCCCAGCGGGAAATTGTCCCGTTTCCGGCTGTTGTGGAGGCGCTGACGATGGAGGTTGCTTTTGAGATTCTGAGGGAAGCGGGAGTCAGGCTGCCCCGGGTTGTCGGCTCGGCAGTGTCAATCGTAGGCGCGCTCGTAATCGGCCAGGCTGCCGTACAGGCTGGTATCGTCTCTCCGGCAATGGTGATTATCGTGGCACTCACCGCGATTGCGAGCTTCGCAACACCGGCGTTTGCAATGGCGATTTCAGCCCGGCTTATTCGGTTTATCTTTATTATTGCCTCAGCTGTTATGGGTTTTTACGGGCTGATTTTAGGGATCATTATGATGTTTGTCCACTTATGCAGTCTTCGTTCATTCGGCGTTCCATATATGTCGCCGCTTGCACCTTTTTCTTCACAAGGCGTAAAGGACGCGCTTTTCCGGGTTCCGTGGTGGGCCGATGAAAAAAGGCCGGAATCGGTCAGCAAGGAAGATAAGGTGCGGCAGGGGAAAGATCAACGCCCAGAGCCGGCCGCTTCACGAGGAATGGTGAACAAAGATTTGGAAGAAGGGGATCAGAATGGTACGTAA
gene-BSU_03710	NP_388253.1	NC_000964.3	421733	422957	mRNA	ATGGTACGTAAATGTCTATTAGCCGTTCTCATGCTTTTGAGCGTCATTGTGCTGCCCGGCTGCTGGGATAAGCGGGAGCTGACGGATCTTGCGATTATCTCGGCGATTGGCATCGATCGGACAAACGACAGCAACTACGTGCTGCATCTTCAAATTATCAATCCAGGAAATGTTGCCGGCGGCCTTCAGGGAGGCGGTGCTGGAGACAGGCCGCCTGTATCTGTCTATTCGATTGAAGGTAACAATATAACGGAAGCACTCAGAAAAGCCTCCATGAAGGTATCACGGCGGCTTTATTTTGCCCATACCAATCTAGTCGTGATCAATGAAAAGCTGGCAAAAGAAGAAGGTTTGGATTTTGTATTAGATAATCTTGACCGGGACACAGAATTCAGGACAACAGCAACATTCGTCGTTGCCCATAAAACAAAAGCAGAAAATATTGTGAAAATCTTGACGCCGATTGATAAAATTCCGTCAAATAAAGTCAATAAAACACTCGATTTCACGGAGGCACAATACGGGCGGGTGGTCAAAATCAATATTCAGGACGTTTTGAAAACACTTGCCGCCAACACTATGGCACCGGTCATCCCCGGATATATGATGATTGGTGACGATAAAAAAGGAGTCAGCATGGAAAACACGCAGGCGACTGACCCGAAAGCCATTCTTCAGGCAGATGGTTTGGCGGTTTTTGATAAGGCAGGATATTTAAAGTATTGGCTGGAAGATGATGAAAGCGTGGGGGCAGTCTGGCTTATGAATAAGATCCAGCATACGTTTATTAATGCTGACTGGGGCAAGACGAAGGATGCGGTCAGCTTGCAGGTTACCCATCAAGATACAAAGCTGGTACCGAAAATGCGGAACGGACGCCCGTACATCCATGTGAAAGTGTCGGTTGAAGGTATTATAGATGCTGTCAAATACCCTTTCCAATTGTCTGATCCCAAGGTGCTGGCCGCTATTGAAAAAGCGCTCAACAAAGAGCTTGAAAAGGAAATCAGCCATACTGTGAAAAAGATTAAGAAGAATAAAATAGATTTTATCGGTTTTGGTGACACGATATATAGAAAGTATCCGGAGCAGTGGGAGAAAATGAAGGACACTTGGGACAAAGAATATTTGCCGGAACTGCCCATCGATGTGAAGGCCGAGACGTATATCAGAAGGACGGGATTGCGAAACAATCCGATCAAACACCAGTTTAAAGATGATTAG
gene-BSU_03720	NP_388254.1	NC_000964.3	422981	424103	mRNA	ATGGAAAAAGCCAGAATAAGCATAAGGCAGTTGTTTGTCATGATTATCATTTTTGAACTGGGCAGCTCCTTATTGATTACACCGGGATCAATGGCGGGCAGGGATGCTTGGATAGCAGTTTTATTAGGCTGTGCGATCGGACTGTTTCTTTTCTATTTGTATCAAGGCATTTATCAATGTTATCCGAATTCTTCTCCGAAAGAATATATGGATGATATGCTGGGAACCAAGCTGAGCTGGCTGTTTTCATTTCTCTATATCTTGTACTTTGCCTATATTGCCGCAAGGGTGCTGCGTGACTTTGGAGAAATGCTGCTGACGTTTGCTTATCATGATACACCTATCATTATTGTAAATGCTTTATTAATGGTAGTAAGCATATATGCCGTAAGAAAAGGAATTGAAGTACTCGCACGCGCGGCCGAACTTCTTTTCGGGGCCATGTATTTACTGGGCGCGATCGGCCTTGTGCTGATTATTGTCTCAGGGACTATAGACCCGCACAATTTAAAGCCGGTTTTGGCAAACGGCATTTCTCCTGTCCTTCACTCTGTTTTCACACAGACCATGTACGTTCCATTTGGTGAAGTTGTTTTATTTGTGATGATTTTCCCTAACCTGAATGACAGAAAAGATGTGAAAAAAATGGGGATGATCGCCATGGCTATTAGCGGATTGATTGTGGCGCTCACCGTGGCGATTAATATTAGCGTGCTTGATGTTGATCTTACACTCAGATCCCAGTTTCCGCTTTTAAGCACGATCCAGACAATCAAGGTCGAAGAATTTTTAGACCGGCTCGATGTCTTTTTTATGCTGGCGCTGATCATCGGCGGCTTCTTTAAGGTCAGCCTCTACTTATATGCCACTGTGGTTGGGACATCTACGCTCTTTAAGGAAAAGAACCCCTCTCAATTGGCTTATCCGATGGGATTGGGCATCTTAATCCTTTCTATAACGATCGCGACTAACTTTTCGGAGCACTTGAATGAAGGCCTGAACGTGGTGCCGCTGTATATTCATTTGCCTTTTCAATTATTGTTTCCGCTCTTTCTGTTTATTGTGGCCGTTTGGAAAAAGAAACGAAGAGAGAAGTCAAAAGGGGAGGAAGCAAAAAAATGA
gene-BSU_03730	NP_388255.1	NC_000964.3	424207	424888	mRNA	ATGAGCTTATTACAATTTCAACAAGTCGGCTACTGGTATAAAAACAAAAGCCAGCCATTGTTTCAGGATATTAACATCAGCTTTCAAAAAGGAAAATTCTACACAATCGTCGGAACATCAGGGACGGGGAAAACCACTTTCCTGTCTCTGGCAGGCGGACTTGACGCACCAAAAGAAGGAAACATCCTTTACGACGGAAAAGCGGTTTCTAAAATCGGCTTAACCAATTTCAGAAATCAATATGTATCAATCGTCTTTCAGGCGTACAACCTGCTCCCGTATATGACGGCTTTGCAGAACGTCACAACCGCTATGGAAATCACAGGTTCTAAAGAAAAGAACAAAGAATCATATGCGCTTGACATGCTGCAGAAGGTTGGCATCAACGAAAAACAAGCCCGGCAAAAAGTGCTCACACTGAGCGGCGGACAGCAGCAGCGGGTATCAATTACAAGGGCTTTCTGCTGTGACACGGATCTTATCGTAGCCGATGAACCGACCGGAAACCTTGATGAGGACACATCAAAAGAGATCGTACGGCTCTTTCAGGATCTGGCGCACAAGGAAGATAAATGCGTCATTATGGTGACGCACGATGAACAAATTGCAAAAGTGTCAGACATCAATATCAGACTTTCAAGAGGAAGTTTTACTGTGAAGGAAAACGTCGCAGTCGTATAA
gene-BSU_03740	NP_388256.2	NC_000964.3	424903	426364	mRNA	ATGAACTTTATCAAACGGGCCTTTTGGAATATGAAGGCTAAAAAGGGAAAAACGTTATTGCAATTATTTGTGTTTACAGTCATATGTGTCTTTGTTCTATCAGGCCTCGCCATCCAGTCGGCAGCACAAAAGTCAAGCGAACTGGCCAGACAGGAACTCGGTGGAAGCGTGACACTTCAGGTTGACCGCCAAAAGCAAATGGAAAAACAGCAGGACAGCGGTGAAAAGCGCAGCTTCGAATCCACACCGATCAAAGTGTCTGATGCGAATAAGCTTGCAGCGCTTGATCATGTGAAGAGCTACAATTACACCACATCAGCTTCAGCCAACGCGGGAAACTTTGATGCGATTGAAAGCTCTAGTTCAAGTGATTCCAGCTCCAGCAGTTCAAGCTCAAACGCTAAAAACAGTCAAGGCGGAGGACAAGGCGGACCGCAAATGGTTCAAGCTGATCTTTCTATTGAAGGTGTCATCAGCACAGCGTTAGTCGATGATTTCTCTGACGGAGATTCAAAAATCACAGACGGACGCGCGATTACAAAATCAGATGTCGGCAAAAAAGTAACAGTGATCAACGAAACATTAGCGGAAGAAAATGATTTAAGCGTTGGCGATTCGATCACAATTGAATCAGCAACGGATGAGGATACAACAGTAAAACTGAAGATCGTCGGTATTTATAAAACAACATCTTCAGGTGATGACCAAGCCCAAAATTTCTCTTTCTTAAATCCTTATAACAAGCTTTATACGCCTTACACAGCAACAGCGGCATTGAAAGGCGACGACTATAAAAATACGATTGACTCAGCTGTTTACTATATGGACGACGCGAAAAATATGGATACTTTCGTAAAAGCAGCGAAGAAAACATCAATTGACTTTGATACGTACACACTGAATACAAACGATCAGCTTTACCAGCAAATGGTCGGACCGATTGAAAATGTGGCTTCTTTCTCTAAAAACGTGGTGTATCTTGTATCAGTGGCAGGCGCCGTCATTCTTGGCCTGATTGTCATGATGTCAATCAGGGAGCGCAAATACGAAATGGGCGTGTTAATGGCCATCGGTGAAAAACGATGGAAATTGATTGGACAGTTCTTGACTGAGATTCTGATTGTGGCCGTTATCGCTATCGGCCTTGCATCTGTGACGGGAAATCTCGTCGCGAATCAGCTTGGAAATCAGCTTTTATCCCAGCAAATCAGTTCATCAACCGATTCAACGCAAACCGCAAGCGGACAAATGCCCGGCGGCGGTGGCGGCATGGGCGGCAAAATGTTCGGCCACAGTTCATCCAACGTGGACGTTATCGATTCACTGAACGTCGCGGTTTCTATGAACGACATGCTTATACTTGGCGGGATCGGCATCCTAATCGCAATCATTGCAACATTGCTGCCGTCAATTTCAGTACTGCGGCTTCATCCGAAAACGATATTGACAAAACAGGAATAG
gene-BSU_03750	NP_388257.1	NC_000964.3	426576	427260	mRNA	ATGAAAATATTAATGATAGAAGATAATGTTAGTGTATGTACGATGACGGAGATGTTCTTTTTTAAAGAAGGTTTTGAAGCCGAATTCGTTCATGACGGGTTAGAAGGGTACCAGCGTTTTACGGAAGAAAATTGGGATCTAATCATTTTGGATATCATGCTTCCATCTATGGACGGCGTGACCATCTGCAGAAAAATAAGAGAGACAAGCACGGTGCCGATTATCATGCTGACTGCCAAAGACACTGAATCAGATCAGGTCATCGGTTTTGAGATGGGGGCGGACGATTATGTCACAAAGCCGTTCAGCCCGCTGACATTGGTTGCCCGCATCAAAGCCGTCATCAGAAGATATAAGGCGACAGGCAAAGCGGTTATTGATGAAGATATGATTGAAACGGAATGCTTTACCATTAATAAGAAGACGAGAGAAGTATTATTAAACGGAGAGCCTGTAGAAAATCTCACGCCGAAGGAATTCGATCTGCTTTATTACCTTGTCCAAAATCCGCGGCAGGTGTTCTCCAGAGAACAGCTGCTTGAGCAGGTATGGGGCTATCAATTTTATGGAGATGAGCGAACGGTTGACGTTCATATCAAACGGCTGCGGAAAAAGCTTGCCAGCGAGGACAAGCCTTTCCTGTATACTGTGTGGGGAGTAGGGTATAAATTTGATGAAGATTAA
gene-BSU_03760	NP_388258.1	NC_000964.3	427246	428668	mRNA	TTGATGAAGATTAAATATTTATATCAGCTGCTGCTAAGCCATATCAGCATTTTGATTTTAGCGTTTGTCATTATCATTTCTCTGTTTTCCCACTTTGTGAAGGAATTTGCCTATCAGAACAAAGTAGAGGAATTGACGTCATATGCGGTGCAGATTGCAAATGAATTCCAATCCGGCCAGGTGGACATGCGCAGGCTCTATCCTTATCAGGACATTTTAAGCACAAGAAAGACGCAATTTATCATCTTTAATGAAGAGCAGCAGCCTTATTTTCTTCCTGAAGGCTTTCATCACCCACCAAGGGAACAGCTGAAGAAATCAGAATGGAATAAGCTGAAAAAAGGGCAGACTGTCACGATCAGGGCAGATGGCCGTTTTGATGATGAAGTGTCCCTTGTGGCGCAGCCTATATTTGTTCAGAACGAATTTAAAGGCGCCGTTCTGCTGATTTCTCCGATCAGCGGTGTTGAACAGATGGTCAATCAGGTCAACCTCTATATGTTTTACGCTGTGATCAGCACGCTTGTGATTACGATTCTTGTGAGCTGGCTTCTGTCCAAATTCCATGTCAAGCGGATTCAAAAGCTGAGAGAAGCGACAGATAAAGTGGCTTCCGGCGATTATGACATCCATTTGGAAAACAGCTACGGGGACGAAATCGGCGTACTGGCGTCTGACTTTAATATCATGGCGAAAAAACTAAAGCAGTCAAGGGATGAAATCGAGCGCCTTGAGAAGCGGAGAAGGCAGTTTATCGCTGACGTGTCACATGAATTAAAAACACCGCTGACGACGATCAACGGTTTGGTTGAAGGGTTGAACAGCCATACGATTCCTGAGGATAAAAAGGATAAATGCTTCTCGCTGATCAGTGAGGAAACGAAGCGCATGCTGCGGCTCGTAAAAGAAAATCTGGATTATGAAAAAATCAGATCCCAGCAAATTACCTTGAACAAGCTAGACGTTCCTCTGATCGAGGTGTTTGAAATCGTGAAAGAGCACTTGCAGCAGCAGGCGGAAGAAAAACAAAACAAGCTGATGATCCAAGTAGAGGATCACGTCATCGTACATGCCGATTATGACCGGTTCATTCAAATTCTCGTCAACATTACGAAAAACAGCATCCAATTTACGCAAAACGGTGACATTTGGCTGCGCGGAATGGAAGGTTATAAAGAGACGATTATTGAAATTGAAGACACGGGTATCGGCATTCCAAAAGAGGATATTGAGCATATTTGGGAGCGATTCTATAAAGCAGATATTTCAAGAACGAACACAGCATACGGTGAATACGGACTCGGTCTCTCGATCGTCAGGCAGCTCGTTGAAATGCACCAGGGCACAGTAGAAATCAAGAGTGAAGAAGGGAAAGGCACAAAGTTCATCATCCGCCTTCCTTTAACGGCAAAACAGCAATAG
gene-BSU_03770	NP_388259.1	NC_000964.3	428830	429979	mRNA	ATGAAGAGTGGGGTAATTCCTTCTTCAGCGGTCGGTCAAAAAATTAACGAGTGGTACAGATATATCCGGACATTCAGCGTGCCGGATGCCGAAGTGTTAAAAGCTGAAATCCAGCAGGAACTGAAACACATGCAGCATGATTCCAACTTGCTGCTTTATTATTCACTAATGGAATTCCGGCACCAGCTTATGCTGGATTATCTTGAGCCGTTAGAGAAATTAAATATCGAAGACCAGCCAAGCCTGTCTGAATTATCAAGAAACATTGACAGCAACCAGGCAGATCTCAAAGGGCTGCTCGACTATTACGTGAATTTTTTTCGCGGGATGTATGAATTTGATAAGCGGGAATTTATTTCTGCCATTACATACTATAAACAGGCGGAGAAAAAGCTCTCCTTTGTCGCAGACCATATTGAACGGGCTGAATTCTATTTTAAAATCGCGGAAGCTTATTATTATATGAAGCAAACGTATTTTTCATTGATTAATATAAAAAACGCCTATGAAATTTACGTGGAGCAGGAAACCTATAATGTGAGAATCATTCAGTGCCATTTCGTCTTCGGGGTCAACCTGATGGATGAAAGAAATTTCGAACAAGCCGCACGCCATTTCAAATTGGCGCTCAACATGGCCCAAGCAGAACAAAAAGCCCAGCTGGTTGGAAGAGCATACTACAATCTCGGGTTATGCTATTACAATCAAGACCTTCTAGACCCTGCCATTGATTACTTTGAAAAAGCGGTCTCCACATTTGAAAGCAGCAGGATCGTCAATTCTCTCCCGCAAGCCTATTTTTTAATCACCCTGATTTATTATAAACAGGGAAAACATGATAAAGCTTCGGAATATCACAAGCGGGGCTATGAATATGCTAAAGAAACAGACGATGCAGACTATGCCGTAAAATTCGAGTTTTTGCAATCCCTATATCTGGATCAGCCCAATGAAGAAGGAATCGAACGATGTTTCCAGTACTTAAAAAATAAAAATATGTACGCTGATATAGAGGATTTAGCCCTAGAAGTAGCAAAATATTACTATGAACAGAAATGGTTTAAACTGTCTGCTTCCTACTTTCTACAAGTTGAAGAGGCAAGAAAACAAATACAAAGGAGTGAAGGTTTGTATGAAATTGAAATCTAA
gene-BSU_03780	NP_388260.1	NC_000964.3	429962	430085	mRNA	ATGAAATTGAAATCTAAGTTGTTTGTTATTTGTTTGGCCGCAGCCGCGATTTTTACAGCGGCTGGCGTTTCTGCTAATGCGGAAGCACTCGACTTTCATGTGACAGAAAGAGGAATGACGTAA
gene-BSU_03788	YP_003097676.1	NC_000964.3	430184	430274	mRNA	ATGTCAGGTTACGGAACTTCTTTCGCTTTGATTGTTGTGTTATTTATCCTCTTGATCATTGTGGGAACTGCATTTGTAGGAGGCTACTAA
gene-BSU_03789	YP_003097677.1	NC_000964.3	430355	430469	mRNA	ATGTCAGGATACTCTAACGGCGGCGGTTACGGCGGCATCAGTTCTTTCGCTTTAATCGTTGTATTGTTTATTCTATTAATTATCGTAGGGACTGCGTTTGTTGGCGGCTTCTAA
gene-BSU_03790	NP_388261.1	NC_000964.3	430622	431987	mRNA	ATGAAGGTCGTTAAATTCGGAGGCAGCTCACTTGCTTCAGGCGCCCAGCTTGACAAGGTGTTTCACATCGTTACCTCAGATCCGGCACGGAAAGCTGTAGTCGTTTCAGCTCCGGGAAAACACTATGCCGAGGATACGAAAGTGACTGATCTCTTAATCGCATGTGCAGAACAATATTTGGCAACAGGCAGCGCACCTGAACTGGCGGAAGCTGTTGTGGAACGGTACGCTCTCATCGCCAATGAGCTTCAGCTGGGGCAAAGCATTATCGAAAAAATCAGAGATGATCTGTTTACGCTTTTAGAAGGAGACAAAAGCAATCCCGAACAATACCTTGACGCAGTCAAGGCCAGCGGAGAGGATAACAATGCCAAACTGATCGCCGCTTACTTCCGTTATAAAGGCGTCAAAGCGGAATATGTAAACCCGAAGGATGCCGGCCTCTTTGTGACAAATGAACCCGGCAACGCGCAAGTTCTTCCTGAATCCTATCAAAACCTCTATCGTCTTCGGGAACGTGACGGACTCATCATTTTTCCCGGTTTTTTCGGATTCAGCAAGGATGGCGATGTGATCACATTCTCACGGAGCGGTTCTGATATTACCGGTTCGATTCTTGCCAACGGACTACAAGCCGATTTGTACGAAAACTTTACAGACGTAGACGCTGTGTATTCTGTCAATCCGTCCTTCGTTGAGAATCCAAAGGAAATCAGCGAGCTGACATATAGAGAGATGCGGGAGCTGTCCTACGCGGGTTTTTCAGTGTTTCATGATGAAGCGCTCATTCCGGCATTCAGAGCGGGGATTCCTGTTCAGATCAAAAATACGAACAACCCCTCAGCCGAAGGCACCCGCGTCGTCAGCAAGCGGGATAACACAAACGGGCCTGTCGTCGGCATTGCCAGCGACACCGGTTTTTGCAGCATTTATATCAGCAAGTATCTCATGAACAGAGAAATCGGTTTTGGCCGCAGAGCCCTTCAAATCCTGGAGGAGCATGGTTTGACGTATGAGCATGTTCCATCGGGAATCGATGACATGACAATCATTTTACGGCAGGGGCAAATGGATGCCGCCACTGAACGCAGCGTCATCAAACGGATCGAAGAGGATTTGCATGCCGATGAAGTCATCGTCGAGCATCATCTCGCCCTGATTATGGTTGTAGGGGAAGCGATGCGCCACAATGTCGGTACAACGGCAAGAGCCGCCAAAGCATTATCAGAGGCACAGGTGAATATCGAAATGATCAATCAGGGGTCTTCTGAAGTGAGCATGATGTTTGGCGTAAAAGAAGCCGAAGAAAGAAAAGCCGTTCAAGCGTTATACCAGGAATTTTTCGCGGGCGTGCTGATCTCTTAA
gene-BSU_03800	NP_388262.1	NC_000964.3	432371	433322	mRNA	ATGAAGCTACGTTACTTATTTATTCTACTTATCATATTAGCAGTCACATCTGTATTTATCGGTGTAGAAGATCTGTCGCCGCTTGATCTCTTCGATTTAAGCAAACAAGAGGCGTCAACGCTGTTTGCAAGCCGTTTGCCGCGATTGATCAGCATTGTCATTGCGGGATTAAGCATGAGCATCTGCGGTTTGATTATGCAGCAGATCAGCAGAAATAAATTCGTGTCACCGACGACGGCGGGCACGATGGATTGGGCGAGGCTCGGCATTTTAATTTCCTTGCTGCTGTTTACATCCGCCAGTCCTTTAATCAAAATGCTGGTCGCGTTTGTCTTTGCCCTTGCAGGAAATTTTCTGTTTATGAAAATCCTTGAAAGAATCAAGTTTAACGACACCATCTTTATTCCGCTTGTCGGTTTAATGCTCGGGAATATCGTCAGTTCAATCGCGACATTTATCGCATATAAATATGACTTGATCCAGAATGTGTCATCATGGCTGCAGGGAGACTTCTCTTTAGTCGTGAAAGGAAGATACGAGCTTCTTTATCTGAGTATTCCGCTCGTCATCATTGCCTATGTGTATGCGGATAAATTCACATTGGCCGGTATGGGTGAAAGCTTTTCTGTCAACCTCGGCCTCAAGTATAAACGGGTTGTGAACATCGGGCTCATTATCGTGTCCCTGATCACGTCTCTTGTCATTTTGACTGTCGGTATGCTGCCGTTTCTCGGTTTAATCATCCCGAATATTGTATCGATTTACAGAGGAGACAATCTGAAGAGCAGCCTGCCGCATACTGTGCTGTTGGGAGCGGTTTTTGTGCTGTTTTGCGATATACTGGGCAGAATCATTATCTTCCCTTATGAAATCTCGATTGGCCTGATGGTCGGAATCATCGGCAGCGGCATTTTCCTGTTTATGCTGTTAAGGAGAAAAGCCTATGCGTAA
gene-BSU_03810	NP_388263.1	NC_000964.3	433314	434262	mRNA	ATGCGTAACCAGATGAAAATAGCTTTGCTCGTTGGTTTAGCCATTGTATGTATTGGCTTGTTTTTGTTTTATGACTTAGGCAATTGGGATTACACCCTGCCGAGACGAATCAAAAAAGTCGCTGCCATTGTGCTGACTGGGGGAGCGATTGCGTTTTCGACCATGATCTTTCAAACGATTACGAACAACCGCATCCTGACGCCGAGCATTTTGGGCCTTGATTCTCTCTACATGCTGATTCAGACTGGCATTATCTTTTTGTTCGGTTCTGCGAATATGGTCATCATGAATAAAAACATCAACTTTATCATCTCTGTTCTGCTGATGATCCTGTTTTCTCTTGTTTTGTATCAGATCATGTTCAAGGGTGAGGGGAGAAATATCTTTTTCCTTCTGCTTATCGGAATCGTGTTTGGCACGCTGTTCAGCAGCCTGTCTTCTTTTATGCAGATGCTGATTGATCCGAACGAGTTCCAAGTTGTGCAGGACAAGATGTTTGCCAGCTTTAACAATATCAATACGGATTTGTTATGGCTCGCGTTCATCATCTTCCTGCTGACAGGCGTTTATGTCTGGCGTTTTACAAAATTTTTCGATGTGCTGTCGCTCGGACGCGAGCACGCCGTGAATTTGGGCATTGACTACGACAAAGTGGTGAAGCAGATGCTGATCGTGGTTGCGATTTTGGTTTCTGTTTCAACAGCGCTAGTCGGGCCGATTATGTTTTTAGGCCTTCTGGTCGTCAACCTGGCGAGAGAATTCCTGAAAACATATAAGCATTCATACTTAATCGCAGGCTCCGTTTTCATCAGCATCATTGCGCTGGTCGGAGGGCAGTTTGTGGTTGAGAAAGTGTTTACCTTCTCAACGACGCTGAGCGTCATTATTAATTTTGCCGGCGGGATTTATTTTATCTACTTGCTGTTAAAGGAGAATAAATCATGGTAG
gene-BSU_03820	NP_388264.1	NC_000964.3	434255	435014	mRNA	ATGGTAGAGGTCAGAAATGTAAGCAAACAATATGGCGGGAAAGTTGTTCTTGAAGAGACGTCAGTCACGATTCAAAAGGGCAAAATCACCTCGTTTATCGGTCCTAACGGCGCCGGCAAAAGTACGCTGCTGTCTATCATGAGCCGCCTGATCAAAAAGGATTCCGGCGAGATTTACATAGACGGACAAGAGATTGGAGCATGTGACAGCAAAGAGCTTGCCAAGAAAATGAGCATTTTGAAGCAGGCGAACCAAATCAATATCAGGCTCACGATCAAAGACCTCGTCAGTTTTGGCAGGTTTCCGTACTCACAGGGCCGGCTGACAGAGGAAGACTGGGTTCATATCAACCAGGCGCTTAGCTATATGAAGCTGGAAGACATTCAAGACAAATACTTGGATCAGCTGAGCGGCGGACAGTGCCAAAGGGCATTTATCGCCATGGTCATTGCCCAGGACACAGATTATATCTTTCTGGATGAACCGCTGAACAATCTGGATATGAAACACTCAGTTGAAATTATGAAACTGCTGAAACGGCTGGTAGAGGAGCTTGGAAAAACGATCGTGATCGTCATTCACGATATCAATTTTGCTTCAGTCTATTCTGACTATATCGTCGCTTTGAAAAACGGCCGAATCGTTAAAGAAGGACCGCCTGAAGAAATGATAGAAACATCAGTGCTTGAGGAAATCTACGATATGACCATCCCGATTCAGACGATTGATAATCAAAGAATAGGTGTTTATTTTTCTTAA
gene-BSU_03830	NP_388265.1	NC_000964.3	435035	435989	mRNA	ATGAAAAAGTTCGCGTTACTATTCATCGCTTTGGTCACTGCCGTTGTCATTTCTGCATGCGGAAACCAAAGCACAAGCAGCAAAGGTTCTGATACAAAGAAAGAACAAATCACAGTGAAACACCAGCTCGACAAAAACGGCACAAAAGTACCGAAGAACCCTAAAAAAGTTGTCGTATTTGACTTTGGAAGCTTAGATACATTAGATAAACTAGGACTTGATGATATAGTAGCGGGCCTGCCGAAACAAGTCCTTCCTAAATATCTGTCCAAATTCAAGGATGACAAATACGCTGATGTCGGCAGCTTAAAAGAGCCAGACTTCGACAAAGTGGCAGAATTAGATCCTGATCTGATCATTATTTCAGCAAGACAATCTGAGTCTTACAAAGAATTCTCTAAAATTGCGCCGACGATTTACCTTGGTGTAGATACAGCGAAGTACATGGAATCATTTAAATCAGACGCTGAAACAATCGGTAAAATCTTTGATAAAGAAGACAAAGTGAAAGATGAGCTCGCAAACATTGATCACTCAATCGCAGATGTAAAGAAAACCGCTGAAAAGCTTAACAAAAACGGTCTCGTCATCATGGCGAACGATGGAAAAATCAGCGCGTTCGGCCCTAAATCAAGATACGGCCTGATCCATGACGTATTCGGCGTGGCTCCGGCTGATCAAAACATCAAAGCGTCTACGCACGGACAAAGTGTTTCTTACGAGTACATTTCAAAAACAAACCCTGATTACTTGTTTGTTATTGACCGCGGTACAGCAATCGGAGAAACATCATCTACAAAACAAGTCGTGGAAAACGATTATGTGAAAAACGTAAACGCAGTGAAAAATGGTCATGTCATCTACCTTGATTCTGCTACTTGGTATTTATCAGGAGGCGGACTTGAGTCTATGACGCAAATGATTAAAGAAGTGAAAGACGGTTTAGAAAAGTAA
gene-BSU_03840	NP_388266.1	NC_000964.3	436035	437454	mRNA	TTGAACACAAGTATTGAACAAAAACCTTTTAACCGTTCTGTCATTGTCGGCATTTTGTTAGCCGGAGCGTTTGTGGCGATTTTGAACCAGACATTGTTGATTACTGCACTTCCCCATATCATGAGGGATTTCAATGTCGATGCCAACCAAGCACAATGGCTGACAACATCATTTATGTTAACCAACGGGATTTTAATTCCGATTACCGCGTTTTTAATTGAGAAATTCACAAGCCGGGCGCTGCTCATCACAGCAATGAGCATTTTCACTGCCGGAACAGTCGTCGGAGCGTTCGCGCCGAACTTCCCGGTTCTGCTGACAGCGCGTATCATTCAAGCGGCTGGAGCCGGCATTATGATGCCGCTCATGCAGACTGTATTCCTGACAATCTTTCCGATTGAAAAGCGCGGCCAGGCTATGGGTATGGTCGGATTGGTCATCTCATTCGCGCCTGCGATCGGACCGACTCTTTCCGGATGGGCTGTCGAAGCTTTCTCTTGGAGATCATTGTTTTATATTATTCTTCCGTTTGCTGTGATTGATTTGATTCTTGCCAGCATCCTGATGAAAAACGTGACGACTTTAAGAAAAACACAGATTGATATTTTATCAGTCATCCTTTCAACATTTGGGTTCGGCGGCCTTCTGTACGGCTTCTCAAGCGTCGGCTCTTATGGCTGGTCCAGTTCAACCGTCTTGATTTCACTGCTGGTGGGTGTCATCGCGCTGCTCTTGTTTATCACAAGACAAATGAAGCTTAAAAAACCGATGCTGGAATTCCGCGTCTTCACGTTTGGCGTTTTCAGCTTAACAACACTGCTGGGAACCCTCGTCTTTGCATTATTGATCGGTACGGAAACCATCCTGCCGCTTTATACACAAAATGTCAGAGACGTCACAGCTTTTGATACAGGGCTTATGCTCCTGCCGGGAGCCGTTGTGATGGGCTTTATGTCGCCGATTATCGGCAGAATTTTTGACCGTGTCGGCGGAAGAGGGCTGGCGATTGCCGGTTTCTGCATCATCTTCCTGACATCTCTGCCGTTTATGCAGCTGACTGACCATACGTCACTCGCTTGGATTGTCGTTTTATACACCGTTCGTCTCTTAGGCACCGCCATGATCATGATGCCGGTGACAACAGCCGGAATCAATGCGCTGCCGCGCCACTTGATTCCGCACGGAACTGCGATGAACAACACGATTCGCCAAGTCGGCGGCTCGATCGGAACCGCACTATTGGTTTCCGTGATGAGCAACCAGGCGGCACATGCAGGCACGACAAATGTGAAGCACGCCGCCCTGCACGGCATGAACGCCGCTTTTATAGTGGCTGCCGTCATTGCACTTGTCGGCTTCCTTCTCTCATTCACATTAAAGAAACCTCAGCGCCCTGCCGAACAGCAGCCGGCACGCTGA
gene-BSU_03850	NP_388267.2	NC_000964.3	437473	438352	mRNA	ATGCTTGATAAAAAAACAGATATCTTGTTAGCCGCGCGAAAGCTTTTTTCGGAAAAGGATTTTACGTCGGTTTCCATGCAGGCGATCGCAGAAGAATGTAAGATGTCAAAAGCTTCGATATATAAGCTGTTCCAATCTAAAGAAGATCTGCTTTTGGAGCTGCTGTCATTTAACCAGAAGCAAATGGTGGCCGCGGCCTCAAGACTTCAGGAAAATACAGCACTTACACCGGAGGAGCGTTTGACGCAAAAGGTCAAAATGGAACTGGAGGGCTTCAGGCGGAATCAGCAGTTTTTCAATATGCTGACCTACGGAAACCCCAAGCTGCACAATGACCGGGTCAAACAGCATATCCATCAGACCAGATCGACGATTATCTGCTGGCACCGCGATTCGCTGATCCAGGCGTATGGAGAAACCATTCTCCCGTTTGTGTGGGATTTGGTTATCATTCTTCACGGCATGATGCGTGAGTTTTTAATGCTGATCAAAATCGAGGAAAAACCGCTTGAGCTTGACCCGATCGCAGAGTTTATCATCAGCACCCTCAATCAGATTATCAAAAACAGGGAAACCCGCCAGTCTCTTCTTCCGCCCGAAGCCATCGAGCTTTATATTCATTCAGCATCCTCCTACAAGCCAAAGGATAAATCAGTCCTATTATCGGAAAGCCTGAAGGAATTACATAAAGGCATCTCTTCCCTGTCCGCCGCGGACTATGACGTAGATGAACTGACATCCGCAGCCGCTATGCTGGAGGAAGAAGCGAAGAAGGAAGAACCCCGCGCTTTTTTACTCAAATCACTGATTGGCTATCTGGAACAAACCGGTGTTTTAACACAGCCCGTTTCCATGTTAAAAACACTGTTAATTACTTAG
gene-BSU_03860	NP_388268.1	NC_000964.3	438515	439265	mRNA	ATGAATGAAGTGATTAAATCTTTAACAGACCACCGCTCGATTCGCAGCTACACAGATGAGCCTGTAGCTCAGGAGCAATTGGACCAAATCATTGAAGCGGTGCAATCAGCCCCTTCTTCTATCAACGGACAGCAAGTGACTGTGATCACAGTCCAGGATAAAGAGCGCAAAAAGAAAATCTCCGAGCTGGCAGGCGGCCAGCCATGGATCGATCAAGCTCCTGTTTTCCTGCTGTTCTGCGCAGATTTTAACCGGGCCAAAATTGCGCTTGAAGATCTGCATGATTTCAAAATGGAAATCACAAATGGATTGGAATCTGTTCTTGTCGGCGCAGTAGACGCTGGTATTGCCCTCGGCACAGCAACAGCAGCGGCTGAGTCACTCGGACTTGGCACAGTTCCGATCGGTGCAGTTCGCGGAAACCCTCAAGAGCTGATCGAACTGCTTGAGCTTCCGAAATACGTGTTCCCTTTATCCGGCCTTGTCATTGGGCATCCTGCCGACCGTTCAGCGAAAAAACCGCGCTTGCCGCAGGAAGCTGTCAATCATCAGGAAACTTATTTGAATCAGGATGAGCTGACGTCTCACATTCAGGCATACGACGAACAGATGTCTGAATACATGAATAAACGGACAAACGGAAAAGAAACAAGAAACTGGTCACAGAGCATCGCTTCCTACTATGAGCGCCTGTACTATCCGCACATCCGTGAAATGCTTGAAAAACAAGGATTTAAAGTTGAAAAATAA
gene-BSU_03870	NP_388269.1	NC_000964.3	439281	439569	mRNA	ATGATCGTATTACAAGCTTACATCAAAGTAAAACCAGAAAAACGCGAGGAATTTTTGAGCGAGGCTCAATCACTTGTTCAGCATTCAAGAGCTGAGGAAGGCAACGCGCAATACGACCTATTCGAAAAAGTAGGCGAAGAAAATACATTTGTCATGCTTGAAAAATGGAAAGATGAAGCGGCAATGAAATTCCATAACGAAACTGCGCATTTCCAAGGGTTTGTCGCAAAAGGAAAAGAACTGCTGAGCGCTCCTCTTGATGTTGTCCGCACAGAGCTTAGCGAGTAA
gene-BSU_03880	NP_388270.1	NC_000964.3	439708	440023	mRNA	ATGAACATTCCAAACCATCCAGAAACAGAAACATTGCAGCTGACAAAGGTTCTTCATGCACTTAGTGATCCGCTTCGTTTAGAGCTCGTCAAGCAATTAGCTGAAGCAAAAGAAAAAACGTGCAGCACCTGTGCAGATGTGCAGGTTGCCAAATCGACTTTGTCGCATCATTTTAAAGTTTTGAGAGAATCAGGCATCGCTCAAGTTCGGATAGAAGGAAAGCGCCGGTATTATTCGCTTCGCGCTGAAGACCTTGAAAAGGCATTTCCGGGACTGCTTGAAGCCGTGCTGAATGTAGACCAGGACCGCTGGTGA
gene-BSU_03890	NP_388271.1	NC_000964.3	440024	441464	mRNA	ATGGATATCACGATTACACTCGATCGTTCAGAACAAGCCGATTATATCTATCAGCAAATTTATCAAAAGCTGAAAAAAGAAATCCTCAGCCGCAATCTGCTGCCGCACTCGAAGGTTCCCTCCAAGCGGGAGCTGGCTGAAAATCTCAAGGTCAGCGTAAATTCAGTGAATTCAGCCTATCAGCAGCTGCTGGCTGAGGGGTATTTGTACGCCATTGAACGAAAGGGTTTCTTCGTGGAGGAACTAGACATGTTTTCCGCCGAGGAGCACCCTCCATTTGCACTGCCGGATGACCTAAAAGAGATTCACATCGACCAGAGCGATTGGATATCGTTTTCACACATGAGTTCCGATACAGACCATTTTCCGATCAAAAGCTGGTTCCGCTGCGAGCAAAAAGCGGCCTCCCGCTCATACCGCACGCTCGGCGATATGTCACATCCGCAAGGGATATATGAAGTGAGAGCGGCCATTACGAGGCTCATTTCCCTGACGAGGGGTGTAAAATGCAGGCCGGAACAAATGATCATAGGGGCAGGCACACAGGTGCTCATGCAGCTGTTGACTGAGCTTTTACCCAAGGAAGCCGTGTATGCGATGGAGGAGCCTGGCTACAGGCGCATGTATCAGCTTTTGAAGAATGCCGGAAAACAAGTAAAGACGATCATGCTGGATGAAAAAGGCATGTCGATTGCTGAAATCACCAGACAGCAGCCAGATGTGCTGGTGACCACCCCGTCGCATCAGTTTCCGTCCGGAACGATTATGCCTGTATCCAGAAGAATTCAGCTGCTGAACTGGGCAGCCGAGGAGCCGCGCCGATATATCATTGAGGACGATTATGATAGTGAATTCACATATGATGTAGACAGTATTCCGGCGCTGCAAAGCCTCGACCGTTTTCAAAATGTCATCTATATGGGAACCTTTTCAAAGTCCCTTCTCCCCGGCTTACGGATCAGCTATATGGTGTTGCCGCCTGAGCTGTTGAGGGCATACAAACAGCGGGGCTATGATCTGCAGACTTGCTCATCACTCACACAGCTCACCCTGCAGGAATTTATCGAGTCTGGTGAATATCAGAAGCATATAAAAAAAATGAAGCAGCATTATAAAGAAAAGAGAGAACGCCTGATCACCGCTTTAGAAGCAGAGTTCAGCGGAGAGGTTACCGTAAAAGGGGCAAATGCGGGGCTGCATTTTGTTACCGAATTTGATACCAGGCGCACCGAACAAGACATCCTGTCACATGCTGCCGGGCTGCAGCTTGAAATATTCGGAATGAGCCGATTTAACTTGAAGGAAAACAAGCGGCAAACGGGCAGGCCTGCTCTCATTATCGGCTTTGCACGGCTGAAGGAAGAAGATATTCAGGAGGGTGTGCAGCGGCTTTTCAAAGCGGTTTACGGACATAAAAAAATCCCCGTTACAGGGGATTGA
gene-BSU_03900	NP_388272.1	NC_000964.3	441570	442881	mRNA	ATGAGTCAAACAACAGCAAGCATCACAACTGCACAATGGCAGCAAAAACGGGATCAATTTGTGTCAAAAGGTGTGAGCAACGGCAACCGCAGTCTGGCGGTCAAAGGAGAAGGGGCCGAGCTGTACGATCTGGATGGCCGGAGATTTATTGATTTTGCAGGCGCCATCGGCACGTTAAATGTCGGACACTCGCATCCGAAGGTGGTTGAGGCTGTGAAGCGGCAGGCGGAGGAGCTGATTCATCCTGGTTTTAATGTCATGATGTACCCGACTTATATCGAATTAGCAGAAAAACTGTGCGGCATCGCGCCGGGCAGCCATGAGAAAAAAGCGATTTTTCTTAACTCAGGGGCAGAAGCGGTCGAAAACGCTGTGAAAATCGCCAGAAAGTATACAAAGCGCCAAGGCGTTGTCTCGTTTACACGCGGGTTTCACGGGCGCACGAATATGACGATGAGCATGACAAGCAAGGTAAAACCTTATAAATTCGGTTTCGGGCCTTTTGCGCCAGAGGTTTATCAAGCGCCGTTCCCTTATTATTATCAGAAGCCGGCCGGCATGAGTGATGAAAGCTATGACGATATGGTCATTCAAGCATTCAATGATTTCTTTATCGCTTCAGTGGCGCCTGAAACGGTGGCGTGTGTCGTGATGGAGCCAGTGCAGGGAGAAGGCGGATTTATTATTCCTTCGAAACGGTTCGTACAGCACGTCGCTTCATTCTGCAAAGAACACGGCATTGTTTTTGTTGCTGATGAAATCCAAACCGGCTTTGCCAGAACTGGCACTTATTTCGCAATTGAGCACTTTGATGTAGTGCCCGATCTGATCACGGTTTCTAAATCGCTTGCGGCAGGCCTGCCATTAAGCGGTGTGATCGGGCGTGCGGAAATGCTTGATGCGGCAGCGCCAGGGGAGCTGGGCGGCACGTATGCCGGCAGCCCGCTCGGCTGCGCGGCGGCTTTGGCAGTCTTGGATATTATCGAAGAAGAAGGACTGAATGAGCGATCTGAAGAAATTGGCAAAATCATTGAAGACAAGGCGTATGAGTGGAAACAAGAATTCCCGTTCATCGGTGACATCCGCAGACTCGGGGCGATGGCCGCAATCGAAATCGTCAAGGATCCTGACACGCGTGAGCCTGATAAGACAAAAGCAGCAGCGATCGCGGCCTATGCGAATCAAAACGGATTACTTTTGCTGACAGCGGGAATTAACGGTAATATCATCCGCTTTTTGACACCGCTCGTCATCTCAGACAGCCTATTAAATGAAGGGCTCAGCATCTTGGAGGCGGGCCTGCGAGCTTAA
gene-BSU_03910	NP_388273.1	NC_000964.3	442949	444338	mRNA	ATGCCAGATCAATTAACGGTCTACAACCCGGCTACGGGCGAGGAGATCAAAACGATTCCTCAGCAATCAGCCACAGAGGTAGAAGAAGCCATTGAACGTTCACATCAAGCGTTTAAAACGTGGTCTAAAACATCAGCGAACGAAAGAACGTCTCTTTTGAAAAAATGGTATGAGCTGATTGTTGAACATAAAGAAGAGCTTGCAGATTTAATTACAAAGGAAAACGGAAAACCATACCAGGAAGCAGTCGGCGAGGTACTTTACGGCGCAGGCTATATCGAATGGTTCGCAGAGGAAGCGAAGCGTGTGTACGGAAGAACGGTCCCGGCCCCGACAACTGGTAAACGAATTGTTGTCACACGCCAGCCGGTCGGCCCCGTTGCTGCTATCACGCCCTGGAATTTCCCGAATGCGATGATTACACGCAAAGCGGCGCCTGCTCTTGCCGCCGGCTGTACATTTATCATCAAGCCGGCGCCGGACACACCGCTGTCTGCTTATGAACTAGCGCGCCTCGCATATGAAGCGGGCATTCCGAAGGATGTTCTTCAGGTTGTGATCGGCGATGGAGAAGAAATCGGAAATGTGTTCACAAGCAGTCCGAAAATCCGCAAAATCACGTTCACAGGCTCAACACCTGTAGGGAAAATCCTTATGAAAAACAGCGCTGACACCGTAAAGCACGTCTCAATGGAGCTCGGCGGACACGCCCCGCTGATCGTAGATGAAGATGCGGACATTGACCTTGCCGTTGAACAGGCGATGGCGTCCAAATACCGAAACGCCGGCCAAACCTGCGTATGTGCCAACCGCCTGATCGTTCATGAATCCATTAAAGATGAATTTGCTGCGAAACTGAGCGAGCAAGTGTCTAAGCTGAAAGTCGGAAATGGACTTGAGGAAGGCGTCAATGTCGGCCCGATTATCAACAAACGAGGCTTCGAAAAAATCGTCAGCCAAATAGATGATGCGGTTGAAAAAGGCGCGAAAGTGATTGCTGGGGGCACATATGACCGAAACGATGACAAAGGGTGCTACTTTGTGAATCCGACAGTGCTCACCGATGTCGATACGTCCATGAACATCATGCATGAGGAAACATTCGGCCCGGTCGCCCCGATCGTCACGTTTTCTGATATTGATGAAGCGATTCAGCTTGCCAACGATACACCGTATGGCTTGGCTGCTTACTTCTTCACAGAAAACTACCGCCGCGGCATCTATATTTCCGAGAATCTAGAGTATGGCATTATCGGCTGGAATGACGGCGGACCGTCAGCGGTTCAAGCGCCATTCGGCGGAATGAAAGAAAGCGGCATCGGCCGTGAAGGCGGTTCAGAAGGTATCGAGCCGTACCTTGAAACAAAATATTTGTCCATCGGTTTATAA
gene-BSU_03920	NP_388274.1	NC_000964.3	444460	445324	mRNA	ATGGATTTATTATTGGCTCTTCTCCCGGCTTTGTTTTGGGGGAGCATTGTTCTCTTCAATGTGAAATTAGGCGGCGGGCCGTACAGCCAGACACTGGGAACGACGATCGGGGCACTCATTGTTTCTATCGTTATTTACTTTTTTGTTCAGCCCGTTCTGTCCCTTCGCATTTTTATTGTTGGAATCGTATCCGGCTTATTTTGGTCACTTGGACAGGCCAACCAGTTGAAAAGCATTCAATTGATGGGCGTGTCGAAAACAATGCCGATTTCCACAGGAATGCAGCTCGTTTCCACCTCGCTGTTCGGTGTGATCGTGTTCCGCGAATGGTCAACACCGATTGCGATTACGCTTGGCGTTCTCGCTTTGATCTTTATCATTGTGGGAATCATTCTCACGTCCTTGGAAGATAAGAATGATAAAAAAGAGGGCGAGCCAAGCAATTTGAAAAAGGGCATTTTGATTCTCCTTGTTTCGACTCTTGGTTATTTGGTTTATGTAGTCGTGGCTAGATTATTCAATGTGTCCGGCTGGTCCGCGCTGCTGCCACAGGCAATTGGCATGGTGGTCGGGGGGTTAGTTTTAACCTATAGACACAAACCCTTTAACAAGTATGCGATCAGAAATATTCTCCCAGGGTTAATCTGGGCAGGCGGAAATATGTTTTTGTTTATTTCTCAGCCGCGAGTCGGCGTTGCAACGAGCTTTTCCCTTTCACAAATGGGAATTGTCATTTCTACGCTCGGCGGTATTTTCATCCTGCGTGAAAAGAAAACGAAACGCCAGCTAATAGCAATTGCGATCGGGATTATCCTGATTATTGCCGCCGCCGTATTCTTAGGAATCGCCAAAACAAATTCATAA
gene-BSU_03930	NP_388275.1	NC_000964.3	445343	446129	mRNA	ATGTATCCGGATTTAAAAGGAAAAGTCGTCGCTATTACAGGAGCTGCTTCAGGGCTCGGAAAGGCGATGGCCATTCGCTTCGGCAAGGAGCAGGCAAAAGTGGTTATCAACTATTATAGTAATAAACAAGATCCGAACGAGGTAAAAGAAGAGGTCATCAAGGCGGGCGGTGAAGCTGTTGTCGTCCAAGGAGATGTCACGAAAGAGGAAGATGTAAAAAATATCGTGCAAACGGCAATTAAGGAGTTCGGCACACTCGATATTATGATTAATAATGCCGGTCTTGAAAATCCTGTGCCATCTCACGAAATGCCGCTCAAGGATTGGGATAAAGTCATCGGCACGAACTTAACGGGTGCCTTTTTAGGAAGCCGTGAAGCGATTAAATATTTCGTAGAAAACGATATCAAGGGAAATGTCATTAACATGTCCAGTGTGCACGAAGTGATTCCTTGGCCGTTATTTGTCCACTATGCGGCAAGTAAAGGCGGGATAAAGCTGATGACAGAAACATTAGCGTTGGAATACGCGCCGAAGGGCATTCGCGTCAATAATATTGGGCCAGGTGCGATCAACACGCCAATCAATGCTGAAAAATTCGCTGACCCTAAACAGAAAGCTGATGTAGAAAGCATGATTCCAATGGGATATATCGGCGAACCGGAGGAGATCGCCGCAGTAGCAGCCTGGCTTGCTTCGAAGGAAGCCAGCTACGTCACAGGCATCACGTTATTCGCGGACGGCGGTATGACACAATATCCTTCATTCCAGGCAGGCCGCGGTTAA
gene-BSU_03940	NP_388276.1	NC_000964.3	446173	446788	mRNA	TTGTTGAAAAAAATCGCATTGACACTATGTCCGGCTATTGTCGGCTCCCTCTTATTCTTTACGGCCCCTGCCAGCGCGCATGTTTCTGTAAAACCGGCTGAGTCTGCTGCAGGCTCTTGGGAAACGTATACAATGAAGGTTCCTTCTGAGAAAAATCTGCCGACAACGAAGGTTGTCCTCAAAATGCCGAAGGATGTTGAATTCCAGCAATATGAGCCAATTCCGGGCTGGAAGGTTTCCACTCAAAAACATGATGACAAATCAGTATCCGTGACATGGGAGGCGACTGACGGAGGCATTCAGGAAGGCCAGTTCCAGCAGTTTACCTTTGTTGCCAAAAACCCTGACAAAGCGGAGGAAGCTGCTTGGGACGCATACCAATATTACAAAGACGGCAGCATTGTTGAGTGGACAGGTGACGAGGATGCCGATACACCTCATTCCATTACAAACATCACGTCTGCAAAGCAAGTGACAGATGAGCACGGCGCCACGAAAACAGAAGACGATTCCGAAAACTCAGGTTCTTCAGCTCTAGACATTACAGCGATGGTGCTGTCTGCGGCTGCCATTATTTTATCTGTAGCAGCACTTGTAAAGAAAAAGCGTGCCTAA
gene-BSU_03950	NP_388277.2	NC_000964.3	446800	448426	mRNA	ATGAAGCGAAACAGATGGTGGATCATCCTTCTGCTTTTTCTTGTTTTCCTGCCGAAAACAAGCTTTGCTCACGCCTATATTGTCAAATCTTCACCTGGGGAAAACAGCGAATTAAAAAGCGCCCCTGCGCAGGTGGAAATCGAATTTAATGAACCGGTTGAAGAAGGGTTTCATTACATTAAAGTCTATAATTCAAACGGCGACCGTGTGGATACGGACAAGACTGAAATCAAAAAAGATAATCATCACATCATGACAGTGAAGCTGAAGAAGAATCTGCCTAAAGATGTGTACAGAGCGGAATGGAATGCCGTATCCGCGGATGGACATCCTGTTTCCGGCGTCATTCCGTTCAGTATCGGGAAAGCGGATGGCGGATTCAGCAGCCAAAAAGCAGCCGATTCAGCGCTGAATCCGGGAACAGCAGCAGATCGCGCGATTCTGTATACAGCCTTATCTCTGTTTATCGGAACGGTTTTCTTCCATCTTTTCTGGTATAAAGGGAAATCAGAACAGCTCGTCAAACGGACGAGACGTATCCTGACCGGCTCGATCGCAGCATTGGGGCTGGCGCTTTTGCTTCAGCTTCCGATTCAGACAAAAGCGAACGCAGGCGGCGGCTGGGGCAGCGCATTCCAGCCGGGCTACATCAGAGAAACACTGTTTGAGACAGCAGGCGGCTCCATTTGGATCATACAGGCTGCGCTGTTCGTGCTGCTCGCACTGTCTGTCATCCCTGCGATACGGAAAAACCGCTTTTCATCCTTTGGCTATTGGACAGCGCCGCTCATTTTCTTTTTCGGTCTCCTGCTTGCCAAGGCGTTTACCGGGCATGCTGCTGTCGTTGAAGAAAAAACGGTCGGCATTTTGATGGATTTCCTTCATTTAACTTCCGCTTCCATCTGGGTCGGCGGAATAGCGGCACTCGTTTTGCTGCTCTCAAAAGAATGGAGGCAGCCTGACAAAACGCTCGCGTGGGAGACGGTCAGACGGTTCTCCCCATGGGCGCTCACTGCAGTCGGCGTCATTTTGTTTTCAGGCTTGCTCAATGGATTTTTCATCATTCGTTCAATGGATTCACTGTTCCATACAGCGTACGGACAAGCTCTTTTAGTGAAAAGCGGGCTGTTTGTTTTCATGCTGGTCTTAGGCGCAATTCATTTTCTGCTTACCAGAAAGCAGCGCCGCACAGGAATCAGCCGAACGTTGAAAGCGGAGTGGGCAATCGGCATCGCTGTATTGATCACAGCGGCCGTGTTTACAAGCCTGCCAAGCCCGCCTGAGCCAGCGCCGGAACCGTTCTACCAAACCAAAGCGATAGAGAACGGACAAAGCGTTTCTCTCAGCATCAGCCCAAACCAGCCTGGAAAAAATGTTTTTGAGCTGCGGGTCACCGACCATAACGGTGATCCCGTGAAAAACATCCAGCAAATCACGTTAACCGTTTATAAAACAGGCCTGTCAGGCAGCGAAAACAAAAGCACCTTTACATTAAAAGAAAAAACAAAAGGCGTCTTCCAAGATCAAAACCTGTCGATTAATGAAAAAGGAAACTGGAAGATCAAAGTCCACGGCCTGACCGGCGACTTTAACGAAATCAATATCATGTTTACAAAGACCAATTAA
gene-BSU_03960	NP_388278.1	NC_000964.3	448460	449033	mRNA	ATGCTTCCGATTAATAGACAGCAACACATACTGAAGTGGCTGAAAGAAGAAGGCTCGCTTAGAATTTCTGACATCAGCGCAAGGTTCGGCGTTTCGGAAATGACGGTATATAGAGATGTCAATCAGCTGGTTCAGTCAAATCAGGTCATTAAAACGGCCGGCGGCATCACGCTCCCCGTCCGAACACCTCAAACAGATCATATGTGCAGCTATTGCTTGAAGCCCGTCAATCAAGCTCATTCGGTTCAGCTGATTACGGTAAACCAAGACATTGAACAGCTATGCTGCGCACATTGCGCGTTTTTGCGTTACGCGGATAAAACGGAAGAGGTTTCACACTTGATTTGCAGAGATTTTCTGTTACAGACAACCGTCAGTGCCGGTTCGGCTTATTTCGTCGTAAATGCTGAATTAAACCTGCACTGCTGCCAGCCGCAGGCCATTCCGTTTGCGACACTTGACCATGCCGAACGATTTCAAAAAGGATTCGGCGGAGCCGTCTGCACTTTCGACCAAGCGCTGGAAGACATGCTTCAAGACCGAAAGAAACGCTGCACCTGCACCAAGAAATAA
gene-BSU_03970	NP_388279.1	NC_000964.3	449197	449551	mRNA	ATGAAAGAAACACCATGCCCGAACTGCGGCAAACCTTTGACAGGCGATATGGTCAGATCATCAAATGTGCCTTGTCAATTTCGCTGCGGCCACTGCCGGGAACGGCTTTATGAATATAAAGTTTCAGCTCCGATTATGCTGGTATCATTAGCGGCCATCGTGCTGCTTATTTATCTTTTGATGCTCCTCCGCAATGCGGCAGGCTCAGTGCTGCCAGCTGTACAGCACGTGCCGATGGCTGTATTTGCGCTTGTGTGCGCGTATCCCGTTTTTATTGTGAGTGAGCGGATGATTGCAAAGTACGTGATTCAAAATGGCAACATCATTTATAGAGGAAAGAGAAAAGGCTCCTGA
gene-BSU_03981	NP_388280.2	NC_000964.3	449723	451160	mRNA	ATGCAGCAGCAAGAACAGCAGCAAGGCGGCATGAAAGTGAAAGTGCAACGCTTTGGGAGTTATTTGAGCGGAATGATCATGCCGAATATCGGCGCGTTTATCGCGTGGGGTATCATTACCGCGCTGTTTATTCCGGCAGGATGGTTTCCGAATGAACAGCTGAACACGCTGGTCAGCCCGATGATTACGTATTTATTGCCGCTTTTGATAGCGTATACAGGCGGAAAAATGATCTACGACCACCGCGGCGGAGTTGTCGGAGCGACAGCGGCAATTGGGGTGATTGTAGGATCGGATATTCCAATGTTTTTAGGCGCAATGATTATGGGTCCGCTTGGCGGATACCTCATTAAACAGACTGATAAATTATTCAAGGATAAAGTCAAGCAAGGCTTTGAAATGCTGATCAACAACTTTACGGCAGGGATTGTCGGCGCGGCTTTAACGATTCTCGCGTTTTACGCCATCGGCCCGGTTGTCTTGACGCTAAATAAATTGCTGGCGGCTGGTGTGGAAGTCATTGTACACGCTAATTTACTGCCGGTAGCCAGTGTTTTTGTAGAACCGGCGAAAGTGTTGTTCCTTAACAACGCCATAAACCATGGAATCTTAAGCCCGATCGGAATCGAGCAAGCATCTCAAACAGGAAAATCAATTCTGTTTTTAGTAGAAGCAAACCCTGGACCGGGGCTCGGCATTTTGCTGGCCTACATGTTCTTTGGCAAAGGATCTTCAAAATCAACGGCTCCCGGTGCGGCGATCATCCATTTCTTCGGAGGGATTCACGAGATTTACTTCCCGTACATTCTGATGAAACCGGCCCTGATTCTCGCAGCCATTGCCGGCGGAGCAAGCGGACTCTTAACATTTACGATCTTTAATGCCGGACTTGTCGCGGCAGCGTCACCGGGAAGCATTATCGCATTGATGGCAATGACGCCAAGAGGAGGCTATTTCGGCGTATTGGCGGGTGTATTGGTCGCTGCAGCTGTATCGTTCATCGTTTCAGCAGTGATCCTGAAATCCTCTAAAGCTAGTGAAGAAGACCTGGCTGCCGCAACAGAAAAAATGCAGTCCATGAAGGGGAAGAAAAGCCAAGCAGCAGCTGCTTTAGAGGCGGAACAAGCCAAAGCAGAAGAAGCGTCTGAGCTGTCTCCTGAAAGCGTGAACAAAATTATCTTTGCGTGTGATGCGGGAATGGGATCAAGTGCCATGGGGGCATCCATCTTAAGAAACAAAGTGAAAAAAGCGGAGCTTGACATCAGTGTGACCAACACGGCCATTAACAATCTGCCAAGCGATGCGGATATTGTCATCACCCACAAAGATTTAACAGACCGCGCGAAAGCAAAGCTGCCGAACGCGACGCACATATCAGTGGATAACTTCTTAAACAGCCCGAAATACGACGAGCTGATTGAAAAGCTGAAAAAGTAA
gene-BSU_03982	YP_003097678.1	NC_000964.3	451184	451616	mRNA	ATGCAAGTACTCGCAAAGGAAAACATTAAACTCAATCAAACGGTATCATCAAAAGAAGAGGCTATCAAATTGGCAGGCCAGACGCTGATTGACAACGGCTACGTGACAGAGGATTACATTAGCAAAATGTTTGAACGTGAAGAAACGTCTTCTACGTTTATGGGGAATTTCATTGCCATTCCACACGGCACAGAAGAAGCGAAAAGCGAGGTGCTTCACTCAGGAATTTCAATCATACAGATTCCAGAGGGCGTTGAGTACGGAGAAGGCAACACGGCAAAAGTGGTATTCGGCATTGCGGGTAAAAATAATGAGCATTTAGACATTTTGTCTAACATCGCCATTATCTGTTCAGAAGAAGAAAACATTGAACGCCTGATCTCCGCTAAAAGCGAAGAAGATTTGATCGCCATTTTCAACGAGGTGAACTGA
gene-BSU_03990	NP_388281.2	NC_000964.3	451617	452739	mRNA	ATGATCGCCTTACATTTCGGTGCGGGAAATATCGGGAGAGGATTTATCGGCGCGCTGCTTCACCACTCCGGCTATGATGTGGTGTTTGCGGATGTGAACGAAACGATGGTCAGCCTCCTCAATGAAAAAAAAGAATACACAGTGGAACTGGCGGAAGAGGGACGTTCATCGGAGATCATTGGCCCGGTGAGCGCTATTAACAGCGGCAGTCAGACCGAGGAGCTGTACCGGCTGATGAATGAGGCGGCGCTCATCACAACAGCTGTCGGCCCGAATGTGCTGAAGCTGATTGCCCCGTCTATCGCAGAAGGTTTAAGACGAAGAAATACTGCAAACACACTGAATATCATTGCCTGCGAAAATATGATTGGCGGAAGCAGCTTCTTAAAGAAAGAAATATACAGCCATTTAACGGAAGCAGAGCAGAAATCCGTCAGTGAAACGGTAGGTTTTCCGAATTCTGCCGTTGACCGGATCGTCCCGATTCAGCATCATGAAGACCCGCTGAAAGTATCGGTTGAACCATTTTTCGAATGGGTCATTGATGAATCAGGCTTTAAAGGGAAAACACCAGTCATAAACGGCGCACTGTTTGTTGATGATTTAACGCCGTACATCGAACGGAAGCTGTTTACGGTCAATACCGGACACGCGGTCACAGCGTATGTCGGCTATCAGCGCGGACTCAAAACGGTCAAAGAAGCAATTGATCATCCGGAAATCCGCCGTGTTGTTCATTCGGCGCTGCTTGAAACTGGTGACTATCTCGTCAAATCGTATGGCTTTAAGCAAACTGAACACGAACAATATATCAAAAAAATCATCGGTCGCTTTGAAAATCCTTTCATTTCGGACGATGTGACCCGCGTAGCGAGGTCACCTCTCAGAAAACTGGGAGAAAATGATAGACTTGTAGGCCCGGCAAAGAAAATAAAAGAACCGAATGCACTGGCTGAAGGAATTGCCGCAGCACTGCGCTTCGATTTCACCGGTGACCCTGAAGCGGTTGAACTGCAAGCGCTGATCGAAGAAAAAGGATACAGCGGCGTACTTCAAGAGGTGTGCGGCATTCAGTCCCATGAACCGTTGCACGCCATCATTTTAAAGAAACTTAATCAATAA
gene-BSU_04000	NP_388282.3	NC_000964.3	452829	453894	mRNA	ATGACGATGAAACAATTTGAGATTGCGGCAATACCGGGAGACGGAGTAGGAAAAGAGGTTGTAGCGGCTGCTGAGAAAGTGCTTCATACAGCGGCTGAGGTACACGGAGGTTTGTCATTCTCATTCACAGCTTTTCCATGGAGCTGTGATTATTACTTGGAGCACGGCAAAATGATGCCCGAAGATGGAATACATACGCTTACTCAATTTGAAGCAGTTTTTTTGGGAGCTGTCGGAAATCCGAAGCTGGTTCCCGATCATATATCGTTATGGGGGCTGCTGCTGAAAATCCGGAGGGAGCTTGAGCTTTCCATTAATATGAGACCCGCCAAACAAATGGCAGGCATTACGTCGCCGCTTCTGCATCCAAATGATTTTGACTTCGTGGTGATTCGCGAGAACAGTGAAGGTGAATACAGTGAAGTTGGCGGGCGCATTCACAGAGGCGATGATGAAATCGCCATCCAGAATGCCGTGTTTACGAGAAAAGCGACAGAACGTGTCATGCGCTTTGCCTTCGAATTGGCGAAAAAACGGCGCAGCCATGTGACAAGCGCCACAAAGTCTAACGGCATTTATCACGCGATGCCGTTTTGGGATGAAGTCTTTCAGCAGACAGCCGCTGATTATAGCGGAATCGAAACATCATCTCAGCATATTGATGCGCTGGCCGCTTTTTTTGTGACGCGTCCGGAAACGTTTGATGTCATTGTGGCGAGCAACTTGTTCGGTGATATTTTAACCGACATCAGCTCAAGCCTGATGGGAAGCATCGGCATTGCGCCTTCTGCGAACATCAATCCATCCGGCAAATATCCGTCCATGTTTGAACCGGTTCACGGCTCAGCTCCTGACATTGCCGGACAGGGCCTTGCCAATCCGATCGGCCAGATTTGGACAGCGAAGCTGATGCTCGACCACTTCGGAGAGGAAGAATTGGGGGCGAAAATTCTGGATGTAATGGAGCAAGTGACTGCCGACGGCATCAAAACACGCGACATTGGGGGACAAAGCACAACGGCTGAGGTCACTGATGAAATCTGTTCGCGCTTAAGAAAGCTCTGA
gene-BSU_04010	NP_388283.1	NC_000964.3	454028	454592	mRNA	TTGAATGCAAAAACAATCACGTTAAAGAAAAAAAGAAAAATCAAAACGATCGTTGTACTCAGTATCATTATGATCGCAGCTCTCATTTTTACGATCAGATTGGTGTTTTACAAGCCTTTTCTTATTGAAGGATCATCAATGGCCCCAACGCTTAAAGACTCAGAAAGAATTCTGGTTGATAAAGCAGTCAAATGGACTGGCGGGTTTCACAGAGGAGACATCATAGTCATTCATGACAAAAAGAGCGGCCGCTCATTTGTCAAACGTTTAATCGGTTTGCCTGGTGACAGCATTAAAATGAAAAATGATCAGCTATACATAAATGATAAAAAGGTGGAAGAACCATACTTAAAGGAATATAAACAGGAGGTCAAAGAGTCGGGTGTAACCTTAACAGGTGACTTCGAAGTTGAGGTTCCTTCCGGTAAATATTTTGTGATGGGAGATAACCGTCTCAATTCACTGGATAGCAGAAACGGAATGGGCATGCCTTCTGAGGACGATATCATCGGTACTGAATCTCTCGTCTTTTATCCATTCGGTGAGATGAGACAGGCAAAATAA
gene-BSU_04020	NP_388284.2	NC_000964.3	454651	455260	mRNA	ATGTTCCCAAAACCGCTTGTCATTCTCGCACACGAAATATATGGTGTAAACAGCCATATGAAAAAGATGGGCCGGCTGATCAAAATGGCTGGATATGATGTGTTGACGCCCAACCTGCTCGGCGAGGATGAAGTCTACACACTGAAAGAAGAAAAAACGGCATACGAACAATTTACAAAACACGAAAGGCTGAAAACGGGAGAAACCATCATCCAGAATGTGATCAGGCAAAACGCCGGACGGCACATCTTTGTGATTGGATTCAGCGTGGGGGCTACTATCGCATGGAAATGCAGCAGTATGCCTGAGGTGAGCGGATCGGTTTGTTATTACGGTTCCCGGATACGCGACTCTCTTCATCACATGCCAGCCTGCCCGGTCCTATTGTTTTTCCCTAATTATGAGCCGTCGTTTGACGTAGCGCTTCTTATCAAAAAACTGCGGGAAAAACAGCATACCCATCTTGAGATTTACCAATTCGATGCGCTTCACGGCTTCGCCAATCCTGATTCTGTTTATTTCAACAGGGCCCTTTTCTTCAAAACGCTTTCTATCATAAAAAACGGGGCGGAAAGCCGGCTCCGCACCGTTTCATCATCATTTTTTTAA
gene-BSU_04030	NP_388285.2	NC_000964.3	455345	455738	mRNA	ATGAACTCATTATCTTTGCCTCACCGCTATCCATTTTTGTTTATTGATGGCGTGACGGATAGCGAGCCCGGCAAACATGCGGCAGCTTATAAGCTGATTAGTGAGAACGACTGGTTTATCACTGATACGCAAACAGAAATGCCGTTTTCACTTGTGATTGAAGCGCTTGCGCAAACCGCGGCTTTTACAGGAATTACAGATGAGAACAGCTTGGGATTATTGTCTTCGGTGAAGAAAGCGGAAAAGCTGGGAGAAGCTGTGCCTGGTGACCGGCTTGATCTTACGTTTGAAGTCACGCGCAATCGGCGCGGGTTTGTGTTCGGACATGCCAAGGCATCAGTTGGAGAGCAGCCTGTTGCTGAAGCTGAAATCGGCATCTATATTGAAAAATGA
gene-BSU_04039	YP_003097679.1	NC_000964.3	455770	455935	mRNA	ATGACAGAAAAAAAACAGCAAAACAAACCAAATGAAAACCCCGAGCACAACGACTTAACCGATCCGATTCCTAATGAAGAGCTGAAGGAAAATATGAATGATGAAAAACACAAACGCCAGCAAAGAGATAACTCTCAAAGCGAACGGGATTACGACACAAAATAG
gene-BSU_04040	NP_388286.2	NC_000964.3	456067	456817	mRNA	ATGTCTGTTCAAAGAGAAGATGTAGATATCAAGCTGATCGCAATTGATATGGATGGTACACTGCTGAACGACGAGCAGCTGATCTCGGATGAAAACCGCAAAGCCATTCGTGAAGCGGAGGATAAAGGTGTGTATGTGGTGATCAGCACGGGCCGGACGCTGATGACGTGCAGGGAGCTGGCGGAATCGCTAAAGCTGTCATCCTTTCTAATCACGGCAAACGGCAGTGAAATTTGGGATTCGAATTTTAATTTGGTGGAACGGAAGCTGCTTCATACGGACCATATTCAAATGATGTGGGATTTGCGGAATAAGCACAACACTAATTTCTGGGCTTCTACGGTGAATAAAGTATGGAGAGGCGAGTTTCCGGAAAACATTACGGATCATGAATGGCTCAAATTCGGCTTTGACATCGAGGATGACGATATCCGAAACGAAGTGCTTGAGGAGCTGAGAAAAAACAAAGAGCTCGAAATCACAAATTCAAGTCCGACAAACATTGAAGTCAACGCGCTTGGCATCAACAAAGCTGCAGCCCTTGCCAAGGTTACGGAAAAACTCGGCTTTACAATGGAGAATGTGATGGCGATGGGCGACAGCCTTAATGACATTGCGATGATCAAAGAAGCGGGTCTTGGCGTCGCAATGGGCAATGCGCAAGACATCGTAAAAGAAACGGCTGATTATATCACGGATACAAATATTGAGGATGGTGTCGCTAAAGCGATTCGCCATTGGGTACTATAA
gene-BSU_04050	NP_388287.3	NC_000964.3	457022	457796	mRNA	GTGTTTCAGATTGATTTAAACTGTGATTTAGGAGAAAGCTTCGGAGCCTACAAGATAGGCCTTGACCAAGATATTTTAGAGTATGTGACATCAGCGAATATCGCATGCGGATTTCATGCAGGAGATCCTAGTGTTATGCGAAAAACCGTCGCGCTTGCAGCAGAAAGAGGCGTGAAAATGGGTGCGCATCCGGGCTTGCCGGATTTACTCGGTTTTGGGCGCCGCAATATGGCGATTTCTCCTGAGGAAGCGTATGATCTTGTCGTTTATCAAATTGGCGCGCTCTCTGGCTTTCTAAAAGCAGAGGGACTTCACATGCAGCACGTCAAGCCGCATGGCGCTTTATACAATATGGCGGCAGTCGATCAAAAACTGTCGGATGCTATCGCGAAAGCTGTCTATAAGGTTGATCCCGGCCTGATTCTTTTCGGTCTTGCTGAGAGCGAGCTTGTAAAAGCGGGAGAACGGATCGGACTTCAGACCGCAAATGAAGTGTTCGCCGACAGAACATACCAATCGGACGGCACGCTGACACCGCGCTCCCAGCCGGACGCACTCATTGAAAGTGATGATGCCGCCGTCACCCAGGTCATCAAAATGGTGAAAGAAGGGGCGGTCAAATCTCAGCAAGGACATGATGTGTCATTAAAAGCAGATACAGTCTGCATTCATGGAGATGGAGCCCATGCGCTGACATTTGCGCAAAAAATCAGAAAACAGCTCAAAGCGGCTGGAATTGAAGTGACAGCTATTTCAGAACAGAGGTCAACATAA
gene-BSU_04060	NP_388288.3	NC_000964.3	457810	459025	mRNA	ATGGAGCAGCAGAAAAAGACAGCAGGAAAAAAAGCGGGCAGCTGGTCATTGCTGATGGGCGCCGCCTTTTTAATGGCGACATCAGCAATCGGACCGGGTTTCCTCACCCAAACCGCAACATTCACAAACACACTCGCAGCAAGCTTCGGTTTTGTCATCTTAATCTCTATTATTTTAGATATTTTCGCCCAAACCAATGTGTGGCGCATCATCGCAGTTTCTGGAAAACGAGGTCAGGAAATTGCGAATATGGTGCTTCCCGGACTGGGGTATTTCATCGCCATTCTCGTCGTGCTTGGCGGACTAGCTTTTAATATTGGGAATATCGGAGGGGCCGGGCTGGGACTTCAGGTGCTGTTCGGCATTACACCTGAAACAGGCGCTTTAATCAGTGCCGTTATCGCCATTTTGATTTTTGTCATCAAGGAAGCAGGAAAAGCGATGGACCGTTTTACGCAAATCGCGGGGTTCGTGATGATTATTTTAACGGTCTACGTTGCGGCGACGACAGCTCCTCCGGTCGGACAGGCAGTCGCAAATACATTCGTCCCGGAACACATCAGCATATTTGCCATTGTCACCCTAGTGGGCGGAACCGTCGGCGGTTATATCACATTTGCCGGAGGACACCGTTTGCTTGATGCCGGAATTAAAGGAAAGGAATCCATTCCGCAGGTGACAAAGAGCTCGGTTGTCGGCATTTTAATTACATCTGTCATGCGTATCGCTCTTTTTCTTGCGGTTCTAGGCGTTGTATCGAAAGGCCTGCACATCGATGAAAGCAACCCGGCGGCTTCTGTCTTCAAGCTGGCTGCTGGAAATGTCGGTTATAAAATTTTCGGATTGATCATGTGGTCTGCGGCGATTACGTCTGTTATTGGAGCAGCCTATACATCTGTTTCATTTTTTAAAACCTTTTCTCCAAAAATTGAAAAGAATTCACGCGGTATTATTATCGGATTTATTGTGGTTTCTACGTTAGCTTTTGTCACAATCGGCCAGCCTGCGAAGATCCTCGTCCTTGTCGGTTCACTGAACGGCTTAATTCTGCCGATTGCGCTCGGAACGCTGCTTGTTGCCGCCTACAAGAAAAACATTGTCGGTGATTATAAGCATCCGCTTTGGCTGACAAGCACAGGCGCGCTTGTAGTGATTGTAATGGCAGTTATGGGAATCTACACGTTATGTACACAACTTCCTCAATTGTGGAGCTGA
gene-BSU_04070	NP_388289.3	NC_000964.3	459048	459822	mRNA	ATGGCGCCAAAGGATGTACGCGCCCTGATACGAGAGGGGAAAATAAACGGGCCGACCGCAGGCATGTCCGGCGGCTACGCCCAAGCGAATCTTGTGGTTTTGAAAAAGGACCTTGCGTTTGATTTTCTGCTGTTTTGCCAGCGAAATCAAAAGCCCTGCCCCGTGCTGGATGTGACTGAAGCAGGTTCGCCTGTGCCGTCTCTGGCTGCGCCGGATGCTGATATCAGAACGGACTTTCCGAAATACCGTATTTACAGGCACGGTATCCTAACGGAAGAAGTATCTGATATTACGCCATACTGGGAGGACGATTTTGTCGGCTTTCTGATCGGATGCAGTTTCTCCTTTGAACAGGCACTGATCAATAATGGGATAGCTGTCCGGCATATTGATGAGGGGACAAACGTCTCAATGTATAAAACGAATATCGATTGTGTTCCGGCGGGGGCGTTTCACGGACAGATGGTTGTCAGCATGAGGCCGGTTCCTGAACGGCTGGCTGTACGTGCTGCACAAGTGACCTCGCGTTTTCCGGCTGTGCACGGAGGGCCGATCCATATTGGCAATCCGGGAGCAATCGGGATTCGCGATCTCGGGAAACCGGATTTCGGAGATGCCGTTTCCATTCGTGACGGCGAGGTTCCTGTTTTTTGGGCATGCGGAGTGACCCCGCAAGCCGTGGCTATGAATGTAAAGCCTGAAATGGTCATCACACATGCGCCGGGGCATATGCTCATCACAGATATTCGAGACGAGTCGCTTGCGGTGCTGTAG
gene-BSU_04080	NP_388290.2	NC_000964.3	459866	460589	mRNA	ATGACTGTACGATATCAAATCGAACAGCTCGGTGATTCTGCAATGATGATCCGATTCGGAGAAGAAATCAATGAACAGGTCAACGGCATTGTCCATGCAGCGGCCGCTTATATAGAAGAACAGCCATTTCCGGGATTCATTGAATGTATCCCGGCTTTTACAAGTCTAACCGTATTTTATGATATGTATGAAGTGTACAAGCATTTGCCTCAAGGCATAAGCTCACCTTTTGAGAGTGTCAAGCGCGATGTCGAAGAGCGGCTGGCAGAAATAGCCGAAGACTATGAGGTCAACCGCCGTATTGTAGAAATTCCCGTTTGCTATGGCGGTGAATTCGGTCCGGATTTAGAAGAGGTGGCGAAGATCAATCAACTGTCACCGGAGGAAGTAATCGACATTCATACAAACGGTGAATATGTGGTGTATATGCTTGGCTTCGCGCCCGGTTTTCCTTTTCTAGGCGGGATGTCAAAACGCATTGCAGCTCCGAGAAAATCATCGCCAAGACCGTCGATTCCCGCAGGTTCGGTCGGTATTGCGGGATTGCAGACAGGCGTTTATCCGATTTCAACGCCGGGCGGCTGGCAGCTGATCGGCAAAACGCCGCTGGCTCTTTTCCGGCCGCAGGAAAACCCGCCGACATTGCTGCGGGCGGGAGATATTGTGAAATTCGTTCGCATCTCAGAAAAAGACTATCACGCCTATAAGGAGGAGTCCAATTGA
gene-BSU_04090	YP_054571.2	NC_000964.3	460591	461599	mRNA	ATGAAAGTATTAAAGCCCGGACTGCTCACAACGGTTCAGGATATAGGCAGAACGGGTTACCAAAAATACGGCGTTCTGGCCAGCGGCGCTATGGACACGGTTTCACTGCGCATTGCCAATCTGTTGATAGGAAACGGCGAAAATGAAGCAGGTCTCGAAATAACGATGATGGGGCCCGGTCCGTCGTTTCATTTTTCAAAACAGACACTGATTGCTGTGACAGGGGCGGACTTCACGCTGCGTATTAATGACGAGGAAGCGCCTTTATGGAAGCCTGTGCTCATCAAGGAAAACAGCACGGTCAGCTTTGGCCCCTGCAAACTCGGCAGCCGTGCTTATTTGGCGGCAGCTGGCGGCATTGAGGTGCCTGCCGTCATGGAAAGTAAAAGCACATACGTCAGAGGAAGCATTGGCGGACTTCATGGCAGAGCGCTTCAAAAAGAAGATGAACTGAACATTGGAGAGATGTCAGCTCTTTCGCAAACCATCCTTTCTCGCTTAAGTTCGCAGCTTGGAAAACAGGGATTTGCAGCACCGAAGTGGTCAGTCAGCCGCGGCAGATTTCTGCCATTGAAGAAGAATCCCGTCATTCGGGTGCTGGAAGGAAAGCAATTTGCCTTTTTCACAGAAGAATCAAAAACGCGTTTTTATGAAGAAGCATTTCGTGTCACGCCGCAGTCCGACCGTATGGGCTACAGGCTCAAAGGAGAACCGCTCGAACTGAAGGCCCCGCTTGAGATGGTGTCGGAAGCGGTTTCATTCGGAACAGTTCAGGTGCCGCCTGACGGCAACCCGATTATCCTGCTTGCAGACCGGCAGACGACTGGCGGCTATCCGAGGATCGCGCACATCATATCCGCTGATCTTCCGATTGTTTCCCAAATCATGCCGGGCGAGCACGTTCAGTTTGAGCCTGTGTCCCTCCAGGAGGCAGAAGCGCTTGCGGTAGAACGGGAACAGCATATAAAAGAACTGAAAACGAGAATGAAGATGGAATGGCTGACATAG
gene-BSU_04100	NP_388291.2	NC_000964.3	461614	462367	mRNA	ATGCAGAATAAAAATAAAACCGTAGTCAAATCTATGGCGCTGCTTAATTTGTTTTTGCATAAACCAAGCCTAACCTTAAGTGAACTGGTGTCGCTGACGGGAATGCCGAAGACCTCTGTTCACCGGATGGTCAGCTCCTTGGAGGAAATGGGGTTCCTCAGTCGGGATGCGTCCGGCGCTTATTCGCTGGGATTGGTGTTTTTGGAATTCGGACAGCTTGTCGCTGACAGGCTGGATATCAGAAAAATAGCGAAACCGGTGATGGAAGAGCTGTGCCGGGAAGTGGATGAGGCCGTGCAGTTGATCATGAGGGACGGCAATGAAGCGATATACGTTGAGAAAATAGAAGGGACACAGACTGTGCGGCTGTATACGGCGATCGGCAGGCGTTCCCCCCTATACGCGGGAGCGTGCGCCAGAAGCATTCTGTCCTTTCTTCCCCGTGAAGAAATCGAAGCATACATCAAACAAACCGAGCTCATTTCGATTGGCTCCGGAACGATTACCGATCCCGAAAAACTGCTTCAGGAGATTGATGCCTCTGTGCAAAATGGCTATACTGTCAGCTATTCAGAGCTCGAAAACTATACGGCGGCGATCGGCGCCCCGATCTTTAACCATGAGCGCCAGGTGGCAGCCGGCATTAGCATTGCAGGCTTTGAAGCGAGATTTACAGAAGACAGGCTGCCCTATTTAACAGAAAAGGTGAAGGACGCCGCTTTACAGATTTCAAGAAAAATAGGATATACATAA
gene-BSU_04110	NP_388292.1	NC_000964.3	462430	463072	mRNA	ATGGTGCTTCGATATACAGCTCTGGGCGATTCCTTGACGACAGGGAGAGGCTCCGGGCTGTTTTCACCCGGCTTCGTCCAGCGTTTTGGGGACATGATGGAAGCTGACTTGAAAACAAGAACGGCAATAAACATATTTGCCAGATCAGGTCTGAATACAGAAGAGATTTTGGGACTCCTGTCATATCCCTATGTGCAAAAATGTATTCGAGATGCTGATATGATAACGATCACAGGGTGCGGAAACGATCTCATCGATTCGGTCTTAGCCTACCAAACCTCTAAGGATGAAACGATTTTCAGCCGTGTATCCGCCCATTGCCATGAGAATTTTGAAAAGATGATTGCCAAAGTCGCCGAGATTAAAGGAGAAAATCCTTCCCCGTACGCCATTCGTGTGTTCAACTTATACAATCCGTTTCCCGAAATTGATATCGCCGGCAAATGGATCACTTCGTTTAATTCACATTTAGAAACACTTGCATCAGCACCCCATGTCAAAATCGCGGATGCCTATAGCATCTTCAAAGGCAAAGAACAGGAATATCTGTCCTTTGACGGTGTCCATCCGAACAGCAAAGGCTATCAAGCGATGGCTGAAGCCGTTCACAAGCTAGGCTATAAAGAATTATCAGTTTCATAG
gene-BSU_04120	NP_388293.1	NC_000964.3	463244	463490	mRNA	TTGTTTCGGATTTTTAAAATGTCTTTTGCGGTTATCATTATTATACTGGCGCTTATTGCTTTTAACTATACGGAACACACCTCTGTAATCCAATCGGTCATGCTCGTCTTTCTTGGTGCGGTCATGTTTATGCAGGGGCTTGAAGAGCGCAAAAAAGAAAATGACGGCTCAGGCGCTTTTAATATTTATACCGCCGTTTTTGTATGGTCTGTCTCCCTTATCGGTTTTACACTTCATATTATATAA
gene-BSU_04130	NP_388294.1	NC_000964.3	463495	463783	mRNA	ATGGTCAGAGAGGCAGCAATGCTTCACATTAAAGAAGGCCTTGAACAAGAGTTTGAGGATGCATTCCGGCAAGCTGCGCCGATTATTTCCGGCATGAAGGGCTATATCACTCACTCGTTATCAAAATGCATGGAGGAAACGCATAAATATCTGCTTCTTGTGGAGTGGGAAACACTTGAGGACCATACGGAAGGCTTTCGCGGTTCTTCAGAGTATCAAGAGTGGAAAGCCTTGCTTCATCGGTTCTATACCCCGTTCCCGACGGTCGAGCATTTTCAGGATGTGTAA
gene-BSU_04140	NP_388295.1	NC_000964.3	463933	465940	mRNA	ATGTTAAAAAAGTGTATTCTACTAGTATTTCTATGCGTCGGATTGATTGGGTTAATCGGATGCTCCAAAACAGATTCACCAGAGGATCGCATGGAAGCATTCGTGAAACAGTGGAACGATCAGCAATTCGATGACATGTATCAAAGCCTGACTAAAGATGTCAAAAAAGAAATCTCCAAAAAAGATTTCGTCAACAGGTATAAAGCCATCTATGAGCAGGCCGGCGTAAAAAATTTGAAAGTCACTGCGGGAGAAGTAGATAAGGACGATCAAGACAACAAGACGATGAAACATATCCCGTATAAAGTCAGCATGAACACAAATGCCGGCAAAGTCAGCTTCAAGAATACTGCTGTGCTGAAATTAGAAAAAACAGATGACGAGGAGTCATGGAATATAGATTGGGACCCATCGTTTATTTTCAAGCAGCTGGCTGACGACAAAACCGTGCAAATTATGAGCATTGAACCGAAACGAGGCCAAATTTACGATAAAAATGGAAAAGGCTTAGCCGTCAATACAGATGTTCCGGAAATTGGAATTGTTCCCGGAGAGCTTGGCGATAAAAAAGAGAAAGTCATAAAAGAACTCGCCAAAAAACTTGATTTGACTGAAGACGACATCAAGAAAAAGCTGGATCAAGGCTGGGTAAAAGACGATTCGTTTGTGCCGCTCAAAAAGGTCAAGCCTGACCAGGAGAAATTAGTTTCTGAAGCGACGTCATTACAAGGCGTAACAAGAACGAATGTCAGCTCCCGCTACTATCCGTATGGCGAAAAGACAGCCCATTTGACAGGCTATGTCCGCGCCATTACAGCGGAAGAACTGAAGAAAAAGAAAGAAGGAACGTACAGCGATACGTCTAACATCGGTATCGCCGGACTTGAAAATGTGTATGAAGACAAGCTAAGAGGCACAACTGGCTGGAAAATCTACGTGCCGCAAACCGGGGAAGTCATCGCTGAAAAGAAAGCAAAGGACGGCGAGGATCTTCACCTCACAATTGATATCAAAACGCAAATGAAGCTGTATGATGAACTGAAGGATGACAGCGGGGCGGCAGTCGCGCTGCAGCCGAAGACAGGCGAAACACTCGCCCTTGTCAGCGCGCCTTCCTACGATCCAAACGGATTTATTTTCGGCTGGAGCGATAAGGAATGGAAAAAGCTAAACAAAGATAAAAACAATCCGTTTTCAGCGAAATTCAATAAGACATACGCGCCAGGTTCTACCATTAAACCGATTGCGGCTGCTATTGGAATCAAAAACGGCACCCTTAAAGCCGATGAGAAGAAAACAATCAAAGGCAAGGAGTGGCAAAAAGATTCAAGCTGGGGCGGCTATTCAGTGACACGTGTGTCTGAGAGACTTCAACAAGTCGATTTGGAAAACGCCCTTATTACGTCAGACAATATTTATTTTGCCCAGAATGCGCTTGATATGGGAGCGGACACCTTTACAAAAGGCTTGAAGACATTCGGTTTTTCAGAGGACGTTCCGTACGAATTCCCGATCCAGAAATCGTCTATTGCAAATGACAAGCTTGATTCAGACATTTTGCTTGCGGATACAGGCTACGGACAAGGGCAAATGCAAATGTCTCCGCTTCACTTGGCAACTGCTTACACGCCATTTGTTGACAATGGAGACCTTGTCAAACCGACGCTGATCAAAAAAGATTCACAAACAGCTGATGTTTGGCACAAGCAAGTGGTCACGAAGGAAGGAGCGGCAGACATTACAAAAGGTCTGAAAGGCGTTGTGGAAGATGAGCGCGGATCAGCGTATCAGCCTGTCGTGAAAGGAATCACAGTGGCTGGAAAAACAGGAACAGCCGAGCTGAAAACATCAAAAGATGATAAAGACGGCACGGAAAATGGCTGGTTTGTCGGCTACGATTACGAAAACAAAGACCTGCTTGTCGCCATGATGATCCAAAATGTGCAGGACCGCGGCGGCAGCCACTATGTCGTTGAGAAAGCGAAAAAGCAATTTCAATCGAATTAA
gene-BSU_04150	NP_388296.1	NC_000964.3	466041	466944	mRNA	ATGCAGCGTATTCAATTGGCGGAGGATCTTCAATTTTCAAGAGTCATACACGGGCTTTGGCGGCTGAATGAATGGAACTATTCAGATGCTGAACTTCTAAGCCTCATTGAATGGTGTATCGATCACGGCATCACGACCTTTGATCATGCGGATATTTATGGAGGCTATACGTGCGAAAAGCTGTTTGGAAACGCCCTTGCCCTTTCGCCTGGATTAAGAGAAAACATAGAGTTGGTCACAAAATGCGGTATCGTTCTTGAATCGCCTGAACGGCCCGCTCACAGATCGCATCATTATAACACAAGCAAATCGCATATTTTGGCATCCGTTGAGCAATCGCTTATGAACCTTAGGACGGATTATATCGATATGCTTTTGATTCACAGACCGGACCCGCTCATGGATCCGGAGGGGGTAGCAGAGGCGTTTCAGGCCTTGAAATGCTCTGGCAAGGTCAGGTACTTTGGCGTTTCAAATTTTAAAGATCACCAGTATCGGATGCTGGAATCATATTTGCCTGAGAAGCTCGTAACCAACCAGATTGAGCTTTCCGCATACGAATTAGAAAATATGCTCGACGGCACTTTGAACCTGTGCCAGGAAAAACGGATTCCGCCGATGGCTTGGTCGCCTCTGGCAGGCGGCAAAGTATTCACTGAAAACACGGATAAAGACCGACGTGTCCGTACGGCGCTTGAATCCGTCCAAGGGGAAATCGGCGCCGCTTCATTGGACGAGGTGATGTACGCATGGCTGTATACGCATCCGGCCGGCATCATGCCGATTGTCGGAAGCGGAAAGCGCGAGCGGATTTCCGCCGCGATAAATGCGTTGTCATACAAGCTTGACCAGGATCAATGGTTCCGCATTTTTACAGCCGTACAGGGTTACGATATTCCATAA
gene-BSU_04160	NP_388297.1	NC_000964.3	467129	469214	mRNA	ATGTATATGACTGCCAGAGAACAAAAGCTGTTAAAGCACTTATTATTACAAAACAGATATATAACCGTAACTGAGCTTGCTGAGCTGATGCAAGTCAGCACGAGAACCATTCACAGGGAACTCAAATCAATTAAACCGCTGATGGAAACCGTGGGGCTTACGTTAGATAAACAGCCCGGTAAAGGGTTGAAAGCAGTGGGAAGTCCCGAGGGTAAACAAAAGCTGCTTACTGATTTATCATATGAACAGCATGAATACAGCGCCGACGAACGGAAACTGCTCATTCTTTGTTCGTTATTAGAGTCTCAGGAGCCCGTCAAACTGTACACGCTTGCTCATGATCTCCAGGTGACGAATGCCACGGTCAGCTATGACTTAGATGAGCTCGAGAAGTGGATTTCTCCCTTTGGACTGACACTGATCCGCAAAAGAGGTTTTGGCATCCAGCTCATAGGGCCGGAGAATGCGAAACGGAAAATTGTCGGCAACTTGATTGTGAACCGTCTCGACATCCAAATGTTTTTGGAAGCGGTTGAATTAAACATCAAAGGAAAAACCGATTCTTCAGAGAAAATGTTCGGGGTTGTCAGCAAAGGTGAGCTGTTAAAAATGGAGCGCATCTTATTTCAGCTCAAAGAAAAAATCGCTTTTTCATTGTCCGACAGCTCCTATATAGCGCTCGTCGTCCATCTGACGTATGCGATCGAACGAATTAAGCTTGGGGAAACTATCACCATGGAGCAAAATGAGCTTGAGGAACTGATGAATGCGAAGGAATACAGCTCCGCTCTTGAAATCGCGGGCGAGCTTGAACGTGCCTTCGGCGTGACGATTCCAGAGGCGGAGGTCGGCTATATTACAATCCATCTTCGAAGCGCCAATCGAAAATACAAAACAGAATACAAAGCGCAGGAAATTGAGCTGGAAACAGCCCTGCAAACAAAGCGGCTCATTGCTTTTATTTCAGACAAAATCAGAATGGATCTGACGAAAAACTACTCTTTATATGAAGGCTTGATTGCCCATTTGGAGCCGGCCGTCAGCCGCATAAAAGAAAATATTGAGATATACAATCCGATGAAGGAACAGATCAAGCGCGATTATTTTCTGCTTTATATGGCGATCGAAGAAGGTGTCGAAAAGTATTTTCCGGGCATGTCCTTTTCTGATGATGAAATCGCTTTTATCGTTCTTCACTTTGGCTCGGCTCTTGAAATCAAAAAAGAAGAAGCAAAAGTGAAAGCGCTTGTCGTCTGCTCAAGCGGGATCGGCTCCTCGAAAATGCTTGCCTCCAGACTGAAAAAAGAGCTGCCGGAAATTGAATCGTTTGATATGTCATCTCTGATCGAGCTAAAGGGGAAGGATGTTCAAGCCTATGATATGATTGTGTCCACTGTACCGATTCCTTATGAAAACATTGATTACATCATGGTCAGCCCACTATTAAATGAGGAAGACGCAAACCAGGTCAAGCAGTATATCAAGCGGAAGATTCCCCTTATTCTTAACAAAAAAAGAAGCTCGAAGGAAGAGGCGCAGCAAGCTGATGTACCTGACATGCTGGAGGCGGCGGAAAGCATAGGGCGGTATATGGAAGTTATCCAAGATGTTCTGCGCCATTTTACGCTAGCTCAACTCAAAACAAACCCGGACCATAGCATGCTTCTGCTAGAGCTTTTTCAACAGCTGAAGAAGGATGGCCTGATCCGTGATCCGGAAAAAGCCGCGGTTTGCCTGGCTGAGCGGGAGAAACAAGGGGGATTGGGAATCCCCGGAACAAACATGGCGCTTTATCATCTCAAAAATGATGAAATCGTCCTGCCTTTTTTCAAAATGTTTGATCTCAGCACCCCCTATGAAGTGGATGGCATGGACGGAAATACCCTCAGGATGACACGCATTCTCGTCATGATGGCGCCTGGCTCATTATCTGCTGAAGGCTCGGAGATTTTAAGCGCGATCAGCTCGGCAATTATCGAGAGCGGAGAAAGCATGGCGGGGTTTCAGGAAGAAGGAGGACAAGAATTGTATCAGCGGTTAAACCGCATATTTTTCACATGGATGAAAGAAAAAAACATACTGTAA
gene-BSU_04170	NP_388298.2	NC_000964.3	469425	470937	mRNA	ATGGAAACATTACAGCATCTGATTCTGCATGACATGCCGAATAGCGAAGAAATAGAGGCTGTAAAAAGCGGAGACCATACACTGACATATAAAGGTTACCGTAAACGGATTAATCAGCTGGCGAATGCCATGCTTCAAAAAGGAATTCAAAAGGGCGACCGTGTTGCATTGCTTTGCAAAAACGGCCATCCCGCCTCAACTGTTATGTTCGCCGCACTTGAAATAGGTGCTGTTGTCGTACCTGTCAGCTGGCAGCTGAAACCATATGAAATGACAGGCATTTTAAAAGCAAGTGAACCAAAAGCGATGTTTTACGGAGCGGAGTTTAAAGAGATACTGGATGAAGTTCTTCCTGAATTGTCCTCACTGTGTGTAACAATGGAAACAGGAACAGCTTACGAAACATCTGCTGAATTTGAAGCGCTGTTTGCAGGTCCTGATCATTTGCCAGAGACGGAAATGGTTTCACCTGATGATACAGCACTTCTGATGTTTACATCTGGAACAACGGGAAACCCGAAAAGATGCATGATTACACATGGCGGCATATACAGATACGTTAAAAAATCCAACAGCTCAATAGCACGTATGAAGGGCCTTCGTTTTCTCGCGTGCCATCCGATTTATCATACGAGTGCGCTCATTTGCATCATGCTTGGAACGTTTGCAGAAACAACATTTGTGTTTACAAAGGATCAAGATCCTGTTCACATGCTGAAGGTCATTGAAGAAGAGAAGATTCAGACCGTGATGGCTCTTCCTGTGTTCTACACGTATTTGCTTGAGGCGTGGGAAAAGCACCAAACTGACTTATCTTCGCTTGTTATTTTAATGACAGGCGGAACAAAAGTGCCGAGCAGCCTAATAAGCCGCTATCTTGATATTGGCATTCCGCTTGCGCATGGCTATGGAAGTACTGAGGCTTGGGGCATCAGCACATGGACGCCTGATATGGGAATGGATAAAGCGGCATCTGCAGGAAAACCTGTGGCAGGTGTTAAAGTCAAAGTGGAAGATCCTCTGACCGGAGAAGAACTTCCTCAAGGAGAAATCGGCGAAATCGTTGTTCATACTCCATTCTTATTTAAAGGCTATGAAGACAATCCTGAAGCAACAGCGAAAGTGCTGCAAAATGGATGGTTTAGAACCGGAGATTCAGGATATGTAGATGAAGATGGCTTTATTTTCATCACGGGACGCTACAAGGATGTCATTATTTACGGAGGCGATAACGTCTATCCTGATCAGGTTGAAGAAGTTATCCAGCAGATCCCGGGAATCCTTGAAACGGCTGTGGTCGGTATTCCTGACCCGCTTTACGGTGAAAAACCGAAAGCTTTTATCGTGAAAAATGGCGGCCAGCGCATCACGGAAGAGGATGTCATCGCATTTTGTAAAGAACGCCTGTCCGCTTACAAAATACCTGAAGTTGAATTTGTTAACGAACTGCCGAAAAACAACCTTGGCAAGGTGAAAAAAGACGTCCTGCGCAATCAGGCTGTACATTCATAA
gene-BSU_04180	NP_388299.1	NC_000964.3	470956	471502	mRNA	ATGATTGCCGGGTACATCATGGCTGCTGAAAATCAAACACTGAATCAGTGGACAATCAATCAGCTGGGTATCACGCGCGGGGACAGCATTTTAGAAGTCGGGTTTGGCCCGGGATACTGCATGCAGCAGATGCTGAAACGCGAGAAGGATGTTCATCTTCATGGGATTGATGTATCAGAGGCCATGCTGAAGCTGGCCGCCCGCAGAGTGAAACCAAAGGGCGTACGCCTGATACAAGGAAGCATCGAGACATTTCCTCTCCCCGCCTCGTTTTATGATAAAGTGATTTCCGTTAACAACTACACCATTTGGAATGACCAAACAAAAGGCATAAAACAGATTTATCGGGCATTAAAGCCAGGCGGCAAAGCAGCCATTACGATGCAGCCGCGGGAAGCGGATGCCAGTCCTGAGAAAACCAAATCATTTGGAAGACAGATGATTGCTGACTTTAAAGCAGCCGGCTTCGAAGACATTGATATACAATTTAAGAACATTAAGCCTGAGCTTTCCGTCTGTGCAACTGCAAAGAAGCCCGCCACATAA
gene-BSU_04190	NP_388300.1	NC_000964.3	471708	472569	mRNA	ATGGCAAATTATCCAAAAGAACTGCCGGCACAAACTCAAAGTCGCCAGCCGGGAATTGAAAGCGAAATGAATCCAAGTCCGGTGTATGAGTACGAGGATTATAAAGGAGCAGACAAATTAAAAGGAAAAGTAGCTCTTATTACAGGCGGCGACAGCGGGATCGGACGCGCGGTTTCCGTCGCTTACGCAAAGGAAGGCGCAGACATCGCCATTGTGTATAAGGATGAGCATGAAGACGCTGAGGAGACGAAGAAACGTGTTGAACAAGAAGGCGTAAAATGCCTGCTGATTGCTGGTGACGTAGGTGAAGAGGAATTCTGCAATGAAGCGGTTGAAAAAACGGTCAAGGAACTAGGCGGCCTTGACATCCTTGTCAACAATGCAGGTGAACAGCACCCGAAGGAAAGCATCAAAGATATTACGAGCGAACAGCTTCACCGCACATTCAAAACAAATTTTTATTCTCAATTTTATTTGACTAAAAAAGCAATTGATTACCTGAAACCGGGCAGCGCCATCATCAATACGACATCCATCAACCCGTACGTAGGGAACCCGACACTGATTGATTATACAGCGACAAAAGGGGCGATCAATGCCTTTACAAGAACAATGGCGCAGGCGCTTGTCAAAGACGGCATCCGTGTAAATGCAGTCGCGCCGGGTCCAATTTGGACGCCACTAATCCCAGCTACGTTCCCTGAAGAAACAGTTGCTCAATTTGGGCAAGATACGCCGATGGGCCGTCCTGGACAGCCTGTTGAGCACGTCGGCTGTTATGTGCTTCTGGCATCAGATGAGTCCTCTTACATGACAGGTCAGACCCTGCATGTCAACGGCGGAAACTTTGTGACGACATAA
gene-BSU_04200	NP_388301.1	NC_000964.3	472584	473088	mRNA	ATGGGCATCACGAAAGAAGAAGTGAACAGCTACTATCAAAAAGCAGGGATTGTATTAACGGACGAGGAAGTAGACCAAATCCAGCTGATGGATTACGGCTTAGGAAAAGAAAGAAAAGTCGGGCTCCAGCTCTTCGTCTACGTCAATACAGACCGTTATTGTTCAAAGGAATTGGTGCTGTTTCCGGGACAGACTTGCCCGGAACACCGCCATCCACCGGTCGACGGCCAGGAAGGCAAGCAGGAGACCTTCCGCTGCCGCTACGGAAAAGTGTATCTTTACGTAGAAGGAGAAAAAACGCCGCTTCCAAAAGTTCTCCCTCCTCAGGAAGACAGAGAACACTATACGGTCTGGCACGAAATTGAGCTAGAACCGGGCGGGCAATACACGATTCCACCAAACACAAAGCATTGGTTCCAGGCCGGGGAAGAAGGTGCCGTCGTGACGGAAATGTCATCGACGAGCACGGATAAACATGATATCTTTACCGATCCAAGAATATAA
gene-BSU_04210	NP_388302.1	NC_000964.3	473173	473725	mRNA	ATGTTCACTTGCAAGGTAAATGAGCACATCACCATCCGATTATTGGAGCCGAAGGATGCGGAGCGGCTGGCCGAACTCATTATCCAAAATCAGCAGCGGCTTGGCAAGTGGCTGTTTTTTGCGGAAAATCCAAGCAGCGCTGACACGTACCGAGAAACAATCATTCCAGATTGGCGGCGCCAGTATGCCGACCTGAACGGCATTGAGGCGGGTCTCCTTTATGACGGCAGCCTATGCGGCATGATCAGCCTGCATAACCTTGATCAAGTGAATCGTAAGGCGGAAATCGGATATTGGATTGCCAAAGAATTTGAAGGGAAAGGCATTATTACAGCTGCCTGCCGAAAACTCATTACGTATGCTTTTGAAGAGCTTGAGCTGAATCGTGTGGCGATCTGTGCGGCTGTCGGAAACGAAAAAAGCAGAGCGGTTCCGGAGCGGATCGGGTTTCTAGAGGAAGGAAAGGCACGGGATGGCTTATACGTAAACGGCATGCATCACGACCTCGTCTACTACAGTCTGTTAAAGCGTGAATGGGAAGGCGAAAAATAA
gene-BSU_04220	NP_388303.1	NC_000964.3	473802	474225	mRNA	ATGAATCAGCAAGACATTAAACAAAAAGTGCTTGATGTTCTAGATCACCATAAAGTAGGTTCGCTCGCAACAGTTCAAAAGGGCAAACCGCATTCCCGCTACATGACTTTTTTCCATGACGGGCTGACGATTTACACACCGACAAGCAAGGAAACTCATAAAGCGGAAGAAATTGAGAACAACCCCAATGTCCACATTTTATTAGGCTATGATTGTGAAGGTTTTGGCGACGCATATGTCGAAGTTGCCGGAAAAGCAAAGATCAACAATTCGGCAGAACTCAAGGACAAAATATGGAGTTCCAAATTAGAGCGCTGGTTTGACGGCAAGGATGATCCGAATCTGGTGATTCTTGAAATTGAACCGGAGGATATCAGATTAATGAATGCCGGGGAGAAAACACCGGTCTCACTCGAACTATAA
gene-BSU_04230	NP_388304.1	NC_000964.3	474730	475540	mRNA	GTGCATGTCATTACAACACAAGTACTTTTTATTTTTTGTTTTTTATTGCTGATTCACTCGATAGAAACCTTAGCCTATGCGACAAGGCTTTCCGGAGCTCGCGTTGGATTTATTGCGTCCGCGCTTTCTCTGTTTAATGTCATGGTCATCGTATCCAGAATGTCGAATATGGTGCAGCAGCCCTTTACTGGGCATTTAATTGATGATGCTGGAAAAAACGCACTGGCGATTGTAGGGGAGCAGTTCCGCTTTTTAATTTTCGGATCGACAGTCGGCACCATTTTGGGCATTATCCTGCTCCCGTCTTTTGTCGCTCTTTTTTCACGGGCGATTATTCACTTGGCGGGCGGCGGCGGCTCCGTTTTTCAAGTATTCCGAAAGGGATTCTCGAAACAAGGATTCAAAAATGCCCTTTCCTATTTGCGTCTGCCGTCCATTTCATATGTAAAAGGATTTCATATGCGCTTGATTCCGAAGCGTTTGTTTGTCATCAACATGCTGATCACATCGATTTATACGATTGGTGTGCTTTCGGCTTTATACGCAGGCCTTTTGGCGCCGGAGCGCAGCACGACAGCCGTCATGGCTTCGGGTTTGATCAACGGAATTGCAACGATGCTGCTGGCTATTTTTGTTGATCCTAAGGTATCCGTTCTTGCTGATGATGTGGCAAAAGGAAAACGAAGCTATATCTATTTAAAATGGACCTCTGTCACAATGGTCACATCAAGGGTGGCGGGCACACTCCTCGCCCAGCTCATGTTTATTCCCGGGGCCTACTATATCGCGTGGCTGACAAAGTGGTTTTAA
gene-BSU_04240	NP_388305.1	NC_000964.3	475583	475874	mRNA	ATGCTGCACACGCCGATCGGAAGACTTCGCACGATGGGTTTTATTGAAGGAATGTCACTCTTAATCCTGTTGTTCATCGCTATGCCGCTTAAATATTGGGCAGGCCTTCCGCTTGCGGTGACAATTGTCGGTTCGGTTCACGGCGGGTTGTTCATTTTGTATTTGCTTGTCTTGGCTTATGCAACCTTCTCTGTCAAATGGCCGCTGAAATGGTCAGCTGCCGGCTTCATCGCCGCTTTCGTCCCATTCGGAAATTTTTTGTACGACCGCGGATTAAGGAACTATAAATAA
gene-BSU_04250	NP_388306.1	NC_000964.3	476058	476493	mRNA	ATGAAACTTGACCAGATTGATCTGAATATCATTGAGGAGCTGAAGAAGGACAGCCGTTTGTCGATGAGGGAATTAGGCAGAAAAATTAAGCTGTCGCCTCCATCTGTAACAGAACGGGTAAGACAGCTTGAATCGTTTGGCATCATCAAGCAATACACGCTGGAGGTCGACCAGAAAAAACTGGGGCTTCCCGTTTCCTGCATTGTGGAAGCAACCGTTAAAAACGCGGATTATGAGCGGTTCAAAAGCTATATTCAAACATTGCCGAATATTGAATTTTGCTACCGGATTGCGGGTGCAGCCTGCTATATGCTGAAAATCAATGCCGAAAGCCTCGAAGCGGTAGAAGATTTCATTAACAAAACATCGCCCTACGCGCAAACCGTCACTCACGTCATTTTCTCAGAAATTGACACGAAAAACGGGCGCGGTTAG
gene-BSU_04260	NP_388307.1	NC_000964.3	476557	478741	mRNA	ATGTCAAAAACAGTTGTATTAGCTGAAAAACCTTCAGTCGGCCGGGATTTAGCCCGGGTACTGAAGTGCCATAAAAAAGGAAACGGTTATCTCGAAGGCGATCAATATATTGTGACTTGGGCTTTAGGCCATTTGGTGACGCTTGCTGATCCGGAAGGCTACGGAAAAGAATTTCAATCATGGCGCCTAGAGGATCTGCCGATTATCCCAGAACCCTTGAAGCTTGTGGTGATAAAAAAAACCGGAAAGCAGTTCAATGCAGTCAAATCCCAGCTTACCCGTAAAGACGTCAATCAGATTGTCATCGCGACTGACGCAGGCCGGGAAGGTGAGCTTGTTGCGCGCTGGATCATTGAGAAAGCGAATGTCCGAAAACCAATCAAGCGGCTGTGGATTTCATCTGTGACGGATAAAGCGATCAAGGAAGGTTTTCAAAAGCTGCGCAGCGGCAAAGAATATGAAAACCTGTACCATTCTGCCGTCGCCAGAGCGGAAGCGGATTGGATTGTGGGGATCAACGCCACCCGTGCACTTACCACAAAATTCAATGCCCAGCTCTCATGCGGGCGTGTGCAGACTCCGACGCTTGCCATGATTGCAAAGCGCGAGGCAGACATTCAGGCGTTTACGCCCGTTCCGTATTACGGCATACGTGCTGCAGTCGACGGCATGACGCTGACGTGGCAGGATAAGAAATCAAAGCAGACGAGAACGTTCAATCAAGATGTAACAAGCCGTTTGCTAAAAAATCTCCAAGGAAAGCAAGCGGTCGTAGCTGAGCTGAAAAAAACAGCGAAAAAAAGCTTTGCGCCTGCGCTTTATGATTTAACGGAGCTCCAGCGTGACGCCCACAAGCGCTTCGGTTTTTCTGCCAAAGAAACGCTTTCTGTCCTGCAGAAGCTATATGAGCAGCATAAGCTCGTCACATATCCGCGGACGGACTCTAGATTTTTATCCAGTGACATCGTCCCGACGTTAAAAGACCGTCTGGAAGGCATGGAAGTAAAACCGTATGCCCAATATGTCAGCCAAATTAAAAAACGCGGCATTAAATCTCATAAAGGATATGTCAATGACGCGAAGGTGTCAGACCACCACGCGATTATCCCGACCGAAGAGCCGCTCGTTCTCAGCAGTCTGAGTGATAAAGAACGAAAGCTGTATGACCTGATTGCGAAACGTTTCCTGGCTGTATTAATGCCTGCATTCGAATATGAGGAAACAAAGGTCATCGCAGAAATCGGCGGAGAAACCTTTACGGCGAAAGGCAAAACCGTGCAGTCGCAAGGGTGGAAAGCCGTTTATGATATGGCGGAAGAGGATGATGAGCAGGAGGATGACAGAGATCAGACACTTCCTGCGCTTCAAAAAGGCGACACACTTGCCGTCCGCACGTTAACGGAAACAAGCGGCCAAACGAAGCCGCCTGCCCGCTTTAATGAAGGGACCTTGCTGTCAGCGATGGAAAACCCAAGCGCGTTTATGCAGGGAGAAGAAAAAGGCCTCGTCAAAACGCTTGGAGAAACAGGCGGCCTCGGCACGGTGGCAACGCGTGCCGACATTATTGAAAAACTGTTCAACAGCTTTTTAATCGAGAAAAAAGGCCAAGATATTTTTATCACATCTAAAGGAAAACAGCTCCTGCAGCTTGTTCCGGAGGATCTGAAATCACCGGCCTTAACAGCAGAATGGGAGCAAAAGCTGTCTGCGATCGCGGCCGGCAAATTGAAATCGGCTGTTTTTATTAAAGATATGAAGGCTTACGCTCACCAAACGGTAAAAGAAATCAAAAACAGCAGCCAAACCTTCCGACATGACAACATTACGGGAACGGCATGTCCGGAATGCGGCAAAATGATGCTGAAAGTAAACGGCAAACGCGGGACGATGCTCGTGTGCCAAGATCGTGAATGCGGAAGCAGAAAAACGATTGCCCGAAAAACAAACGCACGCTGCCCAAATTGCCATAAAAGAATGGAGCTTCGCGGCCAAGGCGAGGGCCAAACCTTTGCGTGTGTGTGCGGTCACCGTGAAAAGCTCTCTGTATTTGAAAAACGAAAAAACAAAGACAAAGCGCGTGCTACCAAACGGGACGTATCCTCTTATATGAAAAAACAAAATAAAGATGAGCCGATTAACAACGCGCTGGCAGAACAGCTGAAAAAACTCGGTTTGGATAAATAA
gene-BSU_04270	NP_388308.1	NC_000964.3	478943	480032	mRNA	GTGAGGCATGTACTAATTGCTGTCATCTTATTCTTCTTATCTATCGGACTTTCCGCAGGGTGTGCTGAAGCTGGAAACAAGACCCAAAATCAGTCGGCGACAGAAGTGAATGCCAGCCCGCTCCAGCCGGCGGAATATTTCATCTATCACAATTTAATGAATGACAAAGGGCTGATCAAAACCGATTTTTCAGACCAGCCTTCTTACTTGTCGGAATCTCTCGGACTGTGGATGGAGTTTCTGCTCAGCAAAAATGACGCACCACATTTCCAGGATCAATATCAGCATCTGACTGATTCATTTCTGATGAGCAATCACTTGGTGACGTGGAAGATTCAAAATGGCCAAGCGAGCGGGACGAATGCGCTGATAGATGATATGAGAATTATGCTGTCTCTTGACCAAGCCGCCGCAAAATGGGGCCGCAGCGACTACGCGCAAACGGCTAGGGATATCGGCACGTCTTTGAAGACATACAATATGAACAACGGGTTTTTTACAGACTTTTACGACTCACAGGCCGCTTCAAAGGATGTGACGCTTTCATACGTCATGCCTGATGCCTTAGCTGTCTTAAAGAAGAATGGAATCATAGACGAAGAAACAGAACAGCGGAATGCCAATGTTCTCTATTCAGCTCCTTTAAAAAATGGCTTTCTGCCGAAGACATACAGCTCGGAGACGAAGGAATACACATATGATAGTGAAATCAACCTGATTGATCAGCTTTACGCTGCTTGGCATTTGCCGGAAGGGGATGAAAAAGCATCTGTTTTAGCGGACTGGATCAAGCAGGAATTTCAGAAAAACGGAAAGCTGTACGGGCGGTATTCGGCATATACGAAGGAGCCTGCCGTCCAATATGAGTCTCCATCCGTATATGCCTTAGCCGTATTGTTTTTGACAAAACAGCATGAAAACAGTTCTGTCATCAAAGCCATATATGATAGAATGAATGACTTTGAAATTCATGATCCGGTGAAATCGTATTATGGAGGCTATATGAGCGGCACTCAGACGCATTCATTTGACAATCTGCTGCCGCTGTTAGCCGAAAGGAAGCTTTTTAATGAAAATATCATTCAGTGA
gene-BSU_04280	NP_388309.1	NC_000964.3	480012	480864	mRNA	ATGAAAATATCATTCAGTGAATCACAAAAATTATTTGCTTATTTTTCAGGGCTCATCGCGGCCCTGTCTTTGTTTATTTATTATGTGTCAGCCCAGCAATCAGAAGGTGCTCTGATCCTTTGCATCACATTTGGCGTCATCGCCGCAGGCATCTGGTTCGGCCCGATTTACGCGCTGGCAGTGACCTTAATCGTACTCTTTGTTCTCGGCACCTTAATGATGTTTTTCCAGACTGGACAGACATCGCTCTTTCCGGCTGAGGAAGGGCTGCGAATGCTTGTCGTGTGGGGAATCGCGCTTTTGCTGTTTTCTTTTATTTCTGGAAGAATCCACGATATTACAGCAGAGCTTCGGCGCTCAATGACACGGCTTCAATCCGAAATTAAAAGCTATGTTGCTGTTGACAGAGTGACTGGTTTTGATAACAAGCAAAGGATGAAGCTGGAACTTTCAGAAGAAATCAAGCGGGCGGAGCGCTACGGCAATTCTTTTGTGTTTTTGCTGCTCCATATGCATTATTTCAAAGAGTTTAAGTCTTTGTACGGTGAAAAAGAAACGGACCGCCTCTTCCAATATGTCGGTCAGCAAATCAGGACAAGCGTTCGGGAAACGGATAAGAAATTCCGTCCCTCTGACGAGCGTATCGGGATCGTGCTGACGCACACGCCTGCTGAACATATGCCGGCCGTTCTGACTAAGCTGAAGAAACAATTGGATACATATCAGCTGGAAAATGGAAAGTATGTGTCGCTTACGTTCCACGTTTGCTATTTGCCCTACCGCAACGATATCCAAACAGCTGATCAATTTTTAGAAGAACTGGAAAACGAGATGATGATGAATGAACTATAA
gene-BSU_04290	NP_388310.1	NC_000964.3	480874	482584	mRNA	TTGCTATGCGTCATGATGCTTCTATTTTCAGCTATTGCGTCTTTTCCCGTTTCTGCGCAAGCGAAAGATCAGGATGCCGGCATTCTCATCATCTACTCAACCTTGGACGGCAAAGAGTCGTCACAAGTCAAAATGCTCGATTTGCTTGCGGGCCACTTTACATCCCATGTGACAGTCAAAAAAGATTCAGACGTTGAAGCGTCGGATTTCAAAGGGAAAGACCATGTGATTTATTACGGCCAAACGAAAAGAAAGCTCAGCCAAAAATTGCTGTCTCTTATCAGCGGCGTGAAAAAACCGGTTGTCGCCATTGGCTATAACGCAGGCCAAATCAGCCAATTTTCTGGGCTTTCATTAGCCCGCAAAGAAAATGTGTTTCAGGTTCACAGCAGGTCAGAAAAGGCCGATGTGTCTCTGGAAAGCGGGCTTAACGTGCTGAGTGTATCAGGCCTGAAAGGAACGGCGCTTTACACCTTCAAAGCGGATGAAGGCACAACGCATTCTTTTATATGGAAAACAAAAAAAGGGAATGTGTACATTGGATTAACAAATTTGTTAAATGACAATTTGATCGTGGCGAAACAGCTCAGAGAAGCTTTCGGAGAGAAGGCGGGGACGACGTTATTGTATTTGCGTCTCGAGGATATCAGCCCGATGTCTGATGAAAAACTGCTGCTTCAAGCCGGTACATACCTGCATAAGCGGCATATTCCTTTTATCCTGGCGGTCATTCCGGTTTACTTGAATCCGGAAACAGGCGACAAAGTGTATTTGTCTAATCAACCGAAGATGGTCAAGGTGCTGAAGAAGCTGCAAAGCATGGGCGGCAGTATCATAGTTCACGGCTATACTCACGCTTATCGCTACAGTGAAACAGGAGAGGGATTTGAATTTTGGGATGCAAAGGCGGATCAGCCGATTACATCCGGAAATGCCGAAGACCCCCCGTCCATTTTGGAGAAAGAACAGGACTTCCCGAACGAACAAGCCTATCACAGCTATCTTGAACCATTTCGGGAAAAGGAAGAAACGTATACAAAACAAAAACTGACGCGTGCCATTGAGGATTTGACATCATCGGGTCTTTACCCGCTGGCGTTTGAAGCGCCGCATTACACGATGTCCGAATATGGCTATCAAATCGCCTCGCAGTATTTTACAAGCATTTTCGGCCAGGTCCAGCTCAGCAGCACAACATGGAAAACATCCGGTGCACCTCCGTTTGTGACTGCTCCTTCGATGCTGCACGGAATGACGCTTTATCCGGAAACGATCGGCTTTGTCGACACATCGAAGCAAAACCCGCTCGGTGAGATGGAGGAGCATATCTCCCAGATGATTGATTTTGAAGGCGGAGTAGCCGGAGGATTTTATCACCCGTACCTTGGGATGAAATATCTGCCTGAGCTGGTTGATCAGATGGAACGCATTCCAGACAGTGAATGGCTTGATTTAAAGAAAACGAAACAAACCGTCAAAACAGACAAAGTGGAAATTCATACAAGCGGTGACGGAACGATTCAGGTGAAAAACGGCGTAAGCCCCATTTACGAGTTTTTCGATCATCACCGGCAAACCCCTCTGGAAAAGGCGTTATGGATTCTCTCCGCTGTTGTGCTCTTATTTGTCATCATGTTTGTCAGTTATACGTTTTACTTGAGAGCCACATTGAAAAAACGAATTTTTAAGGAGAGAAGAAGCCTTGGGTAA
gene-BSU_04300	NP_388311.1	NC_000964.3	482576	483839	mRNA	TTGGGTAATACGCTGTTCTTTATCTCGCTAAGTTTAATATGGGTTATGCTTCTCTACCACATGTTCCTCATGCAGGGCGGGTTTCGCCACTATATGACCTTCGAACGGAATATCCCGAAGTGGAGAGAAAATATGAAGGAACTGCCGAAGGTCAGCGTCCTCATCCCGGCGCATAACGAAGAGGTTGTGATTCGGCAGACGCTGAAGGCCATGGTCAACCTTTATTATCCGAAGGACCGGCTGGAGATTATCGTCGTTAATGATAATTCATCAGACCGGACGGGTGATATCGTCAATGAATTTTCCGAGAAATACGATTTCATCAAAATGGTGATTACGAAGCCGCCAAATGCAGGAAAAGGAAAATCCTCTGCACTTAACTCGGGTTTTGCCGAATCGAACGGCGATGTGATCTGTGTGTATGACGCCGACAACACGCCTGAGAAAATGGCCGTGTATTACCTCGTGCTCGGCCTGATGAATGACGAAAAGGCAGGCGCCGTGGTAGGGAAATTCCGCGTCATCAATGCGGCAAAGACGCTGCTGACGAGGTTTATTAATATCGAAACGATCTGTTTTCAGTGGATGGCCCAGGGAGGCAGATGGAAGTGGTTCAAAATCGCCACGATCCCAGGCACCAACTTCGCGATCCGCAGAAGCATTATCGAAAAGCTCGGAGGCTGGGATGACAAAGCGCTCGCTGAGGATACTGAGCTGACCATCCGGGTATATAATCTCGGCTATCACATCCGCTTTTTCCCTGCCGCCATCACGTGGGAGCAGGAACCGGAAACATGGAAGGTATGGTGGCGCCAGCGCACCCGATGGGCGCGCGGCAATCAATATGTCGTGCTCAAATTTTTGGCGCAGTTTTTTAAGCTGAAACGAAAACGGATTATCTTTGATTTGTTTTATTTTTTCTTTACGTACTTCCTGTTTTTCTTTGGCGTGATCATGTCAAATGCGATTTTTGTAGTGAATTTGTTTTATGATTTGCATTTGTCTGTTGGATTTTTGGCAATGATTCTCTGGATTTTGGCGTTTTTCTTATTTATGACAGAGGTCATGATTACGTTGAGCATTGAAAAAACAGAAATGAACAAGCAAAACTTTTTTATCGTATTTCTCATGTACTTCACATACTCGCAGGCATGGATTGTGCTTGTTATCTACTCTTTATTCGTAGAAATCAAGCACCGTTTATTCAAGCAAGAGGTCAAATGGTACAAGACAGAACGATACAATCAACATAAAAGCGGGTGA
gene-BSU_04310	NP_388312.1	NC_000964.3	483844	485956	mRNA	TTGAAACAAATAATGATTTTTCTCACAAGCTTCATGCTGCTGGCGATGACTGGACAAACGGCTCTTGCCAAAGACGTACAGGTCAGCGGTTCGCTCCTTGGGAAAAGCAGCCAAGAACAAGCCAAACAGCAGGTGCTGACAAGCGAGCTGATTACACTGTATGGATCAAAAGACAGCGCAGAGCTGACGTATCAGATCCCGGCAGGCGCCTCTTCGGGCAATCAGCAATTGGTAATCGAATACGAGGCATCAAATCTTTTAATTTCTCCATCATCGTTAACGGTTGTCATTGATGATGAACCGGTCAAGACGTTAAAGCTTGATGGTGATTCCAAACGGAAAACAGTGAAGCTGAATCTGAATAAAAGCCAGTCTGCGCAAGGCTATCACAACGTATCGCTGAAATTCTACGGCGTAATGAAAGAGGGCGTGTGCGTCAGACAGGATACATCAGGCAACTGGATCAAAATTTATCCGGACAGCCGGCTGACACTTGCTGACAGCAGTGAAGCGAAGGGAACGTCGCTGGACCATTATCCGTATCCTTTCGCCCAATCTGGAAATACAGCGGAAGAAACAGCTATCGTCATTCCGGATAACCCAAGTTCAGCAGAAATAGAAGCTGCTGTTAAAACAGAAGGCTATTTGAAAACGGTGGACAGCAGTGTCAGTATTGCGTATGTCACGGAATCTGAACTGAAAAAAATCGATAAGCCGACGATTGTTATCGGCGTGGACAAGCATTGGAACGGCAAAGTGAAAAAACTGTTGAAACAAGCCGGGCTACAGGCAAAAGGAGAAAACCTTCTGCTTGCGGAGCGGGTGCTGAAAGCAGAGGGCAAACAGCAGCCGGTTCTGTTTGCGCAAGCGGCGTCCGAGGACGCGCTCACAAAAAAAATCAGCGTGATGACAGATCAGACATATACAGGCCAGCTCAGCGGCGATACACTTTCAATCAGCAAGCTTCAGCAGACTGAAAAAAAAGAAAGCGATAAGCTGACCCTTGAGAATTTTGGAGCGGGTGATATCACAATTGGAGCCGACAAAACATCTTCAGCACATTATTTTTATCCGGCTTCGGCTGTTTTAGATGAAAACCAATCGGCGAAGCTGTCGCTTAAACTGAAAAAGTCTGAAACGATTCAAGCCTCAACGGCTGAAAACGAGTCAGCCTCTCAGGCTGCAGAACTGAAAGTGATGATCAACGGCCAGCCGCACTCGGTCCGGCTTGATGAATTAGGAAAAGAAGATAAAAACGGATTCTATCATGTCACAGTGAAAGTGGACCCTAAGCTGCTGCAAAAAAACCGCTACATTGATATTCAGTTCGTCACGACCGGTTTAAAGGAAAACAACCCTTGTAACACCACTGATGAAGAAAAGTGGGTTTTTATCGATAAAAACAGTACATTATCATACGCCATCAAAGGCATGTCCCCGTCAGCGGATTTTCAAGAGTGGCCGCTGCCTTACGCCGGAAACCAGGATCAAACAACGTTAATCGTGCTTCCTGACACCGTAAGCCAATCGAAGCTAGAGGAGCTTTCTCTCGTAACAGAATCCTTTGGCAACGAAGCACAGCATTCATATACGGTAAAGAAATCATCTGACGTTACAGCAAATGATGCGAAAGGACGAAACCTCATTTTCATAGGAGGGATCAATCAATTTTCTCTTCTGAAGGAGAAATCATCAGATCTGCTTGTGCCGCAGGAAAAGAACGGCTCGTTTGATGTATCTAGTTTCGAGATGCTGAATGAGACGACAAAACAAGTGGTATTTACCCAAGCATCGGTTTGGGATTCACGCTATACAATGGCTGTCTTTGCACCGTCAAAAGGAGATGGCACGGCTGTCACAAAAGAGATCATCAGTTATCTGAACAGCAACGATGAGTCGGCAACCGTCCTTAATGAAACAAACAGCCAGCAGGTGTTTACAAACCACCAGCAGCTCAAATCGGAAACAAACAGTTCCGATGCAGAACAACCAACACAGGATCATAGCCAGAAATGGATGTATATTGGTGTGCTGGCACTCATTATGGTGGTTGCGGCAGTGTTCATTTGGATTGCCGTAAGACGCAAAAAAAGAAAGACAGATACAGAATAA
gene-BSU_04320	NP_388313.1	NC_000964.3	486431	488255	mRNA	ATGTATCATTCAATCAAACGTTTTTTGATTGGGAAACCACTAAAATCCCAAGCAGCTGGAGAGCAAAAACTGACGAAATTAAAAGCCTTGGCTATGCTTTCCTCAGATGCGCTGTCATCTGTCGCATATGGGACAGAACAAATTCTAATCATTTTGGCAACAATCAGTGCAGCCGCATTTTGGTACTCCATTCCGATTGCGGTTGGCGTTCTCATCTTGCTGCTCGCACTGATTCTTTCATACAGGCAAATTATTTACGCTTATCCGCAGGGCGGCGGGGCGTATATCGTTTCTAAAGAAAATCTCGGTGAAAAACCGGGATTGATTGCGGGCGGTTCATTGCTTGTTGATTATATTTTAACAGTAGCGGTAAGTATTTCCGCAGGCACGGATGCCATCACGTCAGCCTTTCCTGCATTGCATGATTATCATGTGCCGATCGCTATTTTTCTCGTGTTAGTGATTATGATTTTGAACCTGCGCGGGCTTTCGGAATCAGCATCCATACTTGCCTACCCGGTTTATCTGTTTGTGGTGGCGCTTTTGGTTCTCATTGCAGTCGGGTTGTTTAAACTTATGACAGGACAAATAGACCAGCCAGCCCATCATACATCGCTCGGCACACCTGTAGCCGGCATTACGCTATTTTTGCTGCTTAAGGCTTTTTCCTCCGGATGCTCAGCGTTGACCGGGGTTGAGGCCATTTCTAATGCGATTCCTGCATTCAAAAACCCGCCTGCGCGAAACGCGGCAAGAACGCTTGCGATGATGGGGATTTTGCTGGCGATTCTGTTTTCCGGCATCACGGTTCTCGCGTACGGGTATGGTACGGCGCCGAAACCTGATGAAACAGTGGTTTCACAAATTGCGTCCGAAACCTTTGGGCGGAATGTGTTCTACTATGTCATCCAAGGTGTCACATCGCTTATTTTGGTTCTTGCGGCAAATACGGGATTCTCAGCCTTCCCGCAGCTTGCCTTCAACCTGGCGAGAGACCAGTATATGCCGCGAATGTTTACAGTCAGGGGCGACCGCTTAGGCTTCTCAAATGGGATTATCTTTTTAGGCTTTGCCTCCATTGTTCTCATTATCTTATTCGGGGGACAGACGGAGCACTTAATCCCGTTATATGCTGTGGGCGTATTTATTCCATTTACGCTTTCACAAACCGGCATGTGCATGAAATGGATCAAGCAAAAACCAAAAGGCTGGATCGGAAAAATGCTGATCAACTCCTGCGGCGCTCTGATATCATTTATGGTTCTATCCATTCTGTTTGTGACGAAGTTTAATGTCGTATGGCCTGTGTTAATCTTTATGCCTATCGTCGTTTTGCTGTTTTTTGCGATTAAAAATCACTATACTGCGGTTGGTGAACAGCTTCGCATCGTAGACAAAGAGCCGGAAGAAATCAAAGGCACCGTTGTGATTGTGCCTGTGGCCGGTGTCACCACCGTCGTGCAAAAATCGATTCACTATGCGAAATCACTGTCCGATCAGGTGATCGCCGTTCACGTGTCATTTGACAGAGAACAGGAAAAGAAATTCGAAAAACGTTGGGAAGAGCTTAATAACGGAGTGCGTCTCGTGACGCTTCACTCCTCTTACAGAAGCCTTGTCCATCCGTTTGATAAGTTTTTGGAAACAGTTGAGGCAAAAGCGAAGAAGGAGCAGTTTTCCGTTATGGTGCTGTTTCCGCAATTTATAACGAAAAAACGCTGGCACACCATCCTTCACAACCAATCGGCCTTCCTCCTCAGAGTCCGGCTGTTCTGGAAAAAGGACATAATGGTTGCCACACTGCCGTATCATTTTAAAAAGTAA
gene-BSU_04330	NP_388314.1	NC_000964.3	488313	488763	mRNA	GTGTATACACAAGGTGCTTTTGTGATCGTATTGAACGAAAGTCAGCAAATTCTGCTGGTGAAACGAAAAGATGTCCCTCTATGGGATTTGCCGGGCGGCAGGGTTGATCCCGGGGAATCGGCTGAGGAAGCGGCAGTGCGGGAGATATTGGAAGAAACGGGATACAATGCAGCGCTTTCTGCGAAAATAGGTGTTTACCAAAGGCCAAAGTTTCAAGATGAACAGCATCTGTTTTTCGGAAGCATTACAGGCGGACAAGCAATGGCTGACGGCACAGAGACAGCGGGATTAAAGTGGGTTTCCCCGGGGCGTTTGCCGCTTTTTATGGTGCCGAATCGAAAAAGGCAGATCAATGATTTCAAGAACGGCGCTCAAGATGTAAATGTCACCGTCAAGGATAGCGGGTTGCTCGCGGCGATCGACCTGTTGAAAAGAAGACTGGGCAAGTGA
gene-BSU_04340	NP_388315.1	NC_000964.3	488829	490554	mRNA	ATGGCACACAAAACTGCAGGACAAGCAATGACAGAGCTGCTTGAGCAATGGGGAGTTGATCATGTATACGGCATCCCCGGAGACAGTATAAATGAGTTTATCGAAGAATTAAGACACGAAAGAAATCAACTGAAGTTCATTCAAACCCGCCACGAAGAGGTAGCGGCACTGGCAGCCGCGGCTGAAGCAAAACTCACCGGCAAGATCGGAGTCTGTCTGTCAATCGCAGGGCCGGGAGCGGTGCACTTATTAAATGGTTTATATGATGCTAAAGCCGACGGCGCCCCTGTGCTGGCGATTGCAGGACAGGTTTCTTCTGGCGAAGTCGGACGGGACTATTTCCAGGAGATTAAGCTGGAGCAAATGTTTGAGGACGTGGCCGTGTTCAACAGAGAGGTACATAGCGCGGAATCACTTCCGGATCTCTTAAATCAGGCGATCAGGACCGCCTACAGCAAAAAAGGCGTTGCGGTATTGAGCGTGTCAGATGATTTGTTTGCGGAGAAAATCAAACGGGAGCCCGTGTATACTTCACCGGTGTATATTGAAGGGAACCTAGAACCGAAAAAAGAACAGCTCGTCACCTGCGCCCAATATATTAATAACGCTAAGAAACCGATTATCCTGGCAGGGCAGGGAATGAAAAAGGCGAAACGGGAGCTCTTAGAATTTGCGGACAAAGCCGCCGCTCCGATCGTTGTTACACTCCCGGCAAAGGGTGTTGTTCCCGATAAGCACCCACATTTTCTCGGCAACCTCGGTCAGATCGGAACAAAGCCGGCTTACGAGGCAATGGAGGAATGTGATTTATTAATCATGCTCGGAACGTCATTCCCGTACCGTGATTATTTGCCTGATGACACGCCGGCGATACAGCTCGATTCAGACCCGGCAAAAATCGGAAAACGGTATCCGGTGACAGCGGGCCTTGTCTGTGATTCGGCTCTCGGTTTGCGCGAATTGACAGAGTATATTGAACGCAAGGAAGACAGAAGATTCCTGAATGCCTGCACAGAACATATGCAGCATTGGTGGAACGAAATTGAAAAAGATGAGACAGAGGCAACAACACCGCTTAAACCTCAGCAGGTCGTGGCCCGTCTTCAGGAAGCGGCAGCCGATGATGCGGTGCTCTCTGTAGATGTCGGCACTGTGACAGTCTGGATGGCGCGTCATTTCAAAATGAACGCGAATCAGGATTTCATCGTTTCCAGCTGGCTTGCGACAATGGGCTGCGGCCTGCCGGGAGCGATTGCAGCGAGCTTGTCCGAACCGGAACGCCAGGCGATCGCCGTCTGCGGTGACGGGGGATTTTCCATGGTCATGCAGGACCTTCCGACCGCCGTTAAATATAAGCTCCCGATCACAGTCGTTATTTTAAACAACGAAAATCTCGGCATGATTGAGTACGAGCAGCAGGTCAAAGGCAATATCGACTATGTCACAAAACTTCAAAATGTCGACTATGCCGCATTTGCAGAAAGCTGCGGAGCAAAGGGCATCAAAGTGACCAAAGCGGAAGAGCTTGCGCCGGCTTTTCATGAGGCGCTGCACTCTGACCAACCGGTCGTAGTGGATGTCATGATTGGAAACGAACCGCCGCTTCCTGGCAAAATCACCTACGGGCAGGCGAAAGGCTTTAGCAAGTACATGCTGAAAAACTTCTTCGAAAACCAAAAATTTGAAATGCCGTCACTGAAGAAAAGTTTGAAACGGTTATTTTAA
gene-BSU_04345	YP_009513943.1	NC_000964.3	490545	490749	mRNA	TTGATAAGAATAAGCATGCAAGGACAAATGCATCTTCCTTTGAAACAAGATGCATTTGTCCTTTTGTCTGTTTCGAGTATGGCGAAATCAGTTCCTAATACATATACCGATCATTTTATGAATTCAAACATGCTGAAAATACATTTGTTTCCAAAAAAAAAAAAAAAAACAAGGGCTCTTAGGGCCCCTGTTTTTTTAAAATAA
gene-BSU_04359	YP_003097680.1	NC_000964.3	490776	491043	mRNA	ATGTCAGTATTTATTCTGTTTTATTTGTGGATTGTTCCTATTGTTATCGGCATTTTATGTTCTGTTGCTGCCCATAAATCCAAGGGAAAAATGAGAGTCGCGCCCGGCATTGCCATGATCGTGCTCAGTATCATTTCCCTAATCACGGCGTTTACGGCCGGACACACAAATTTCCACGTGTTTATCGGCGGCATGTTTTTATTCGGCACCTTCTTGGTCGGTTCTGCTTTTCCTTTCTTCTTCGGGCTGAAGAAAAAAGAAAAATAA
gene-BSU_04360	NP_388317.1	NC_000964.3	491146	492424	mRNA	ATGATGAACAAGGACATCACAGCACAATCTCCCCGTTCCAAAGCCGTCCAAGATGCGCTTGACGGGAAAATCAGAGGATTCAGAGGGCTGCTCCCTTTTCTCGGCCCTGCATTTATAGCAGCCATTGCCTATATTGATCCCGGCAACTTCGCAACGAATATTTCGGCGGGTTCTAAATACGGATATATGCTCTTATGGGTGATCTTATTTTCCAATATCATGGCGCTTTTAATTCAATCCCTATCCGCCAAACTCGGTATTGCGACAGGCAAAAATCTGCCTGAGGTTGCCCGTGAAGAATTCCCGAAGCCTGTCTCGATCGGATTATGGATTCAGGGCGAGTTGGTCATTATCGCAACTGATCTGGCGGAATTTATCGGAGCGGCTCTGGGACTGTATTTGCTGTTCGGCATTCCGATGCTTGAAGCGTCTATTATTGCGGCGATCGGTTCTTTCGCGATATTGGAGCTTCAGCGCCGTGGTTATCGCTCACTTGAAGCAGGTATTGCCGGTATGCTGTTTGTGGTCGTGATCGCCTTTGCGTTGCAGACCTTTTTCGCAAAGCCTGATGCCGTGTCAGTGATGAAGGGCCTTTTTGTCCCGGCGTTTCATGGCACCGACAGTGTGCTTCTTGCAGCGGGTATTCTTGGCGCAACTGTTATGCCGCACGCCATTTATTTACACTCTGCCCTTACACAGCGGCGGGTGGTTGGCAAAACTGATGCAGAACGGAAAAAAATCTTTAGGTTTGAATTTATTGATATTTTAATAGCGATGCTGATTGCAGGGGCTATTAATGCAAGTATGCTGATTGTGGCTGCCGCATTATTCTTCAAAAACGGCCTGTTTGTTGAGGATCTCGACGTCGCATTTCAGCAATTCGGACATCTTGTCAGCCCTATGTCTGCGGCTTTGTTCGGGATCGGGCTGCTCGTTGCCGGTCTATCCAGTTCGTCTGTCGGCACACTTTCAGGCGACGTGATTATGCAAGGATTTATCAACTACCGCATTCCGCTGTATGTACGGCGTTTTATCACGATCATTCCGCCGATCTTGATCATCGCGTCAGGTGTTAATCCGACGACCGCTCTCGTACTGAGCCAGGTCGTGCTGTCCTTCGGGATCGCCTTTGCCCTCATTCCGCTTATTATGTTTACAAGCAATAAACGGATCATGGGATCTCTGATCAACGCCAAATGGATCACAGTGGTGTCTTGGCTGATTGCTGTATTGATCGTTGCTTTGAATGTGTTTTTAATTGTAGATACGTTTCGATAA
gene-BSU_04370	NP_388318.1	NC_000964.3	492653	492911	mRNA	ATGCTTAGCTTTTTGGTTTCATTAGTTGTTGCAATTGTTATCGGATTAATTGGGAGCGCCATTGTAGGAAACCGGCTGCCGGGAGGAATTTTCGGCTCTATGATTGCCGGGCTGATCGGCGCTTGGATTGGGCACGGACTTCTTGGCACATGGGGACCGAGCCTCGCCGGCTTTGCTATTTTCCCGGCCATCATCGGGGCAGCCATCTTCGTGTTCTTGCTGGGCCTTATATTCCGCGGGCTGCGGAAGGAAGCCTAG
gene-BSU_04380	NP_388319.1	NC_000964.3	492988	493441	mRNA	ATGCCTTGGTCGATGAAGGATTATCCTGCTTCATTAAAAAATCTTGAGAAGCCGGTGAGAAAAAAGGCGATAGACATTGCGAATGCGATGATTGATGAAGGCTATGAGGAAGGGCGCGCGATTCCAATTGCGACAAGCAAAGCGAAGGAATGGGCGGAAAACGCCTCTACAGATGAAATTGATGATTTCCTGACGCATGATGATGAGACAGAACGCGATGCTGATCCAAGCAGCGGCAGCGGCCCCGAGCTCATGAATAAAGCAGAGCATGTTATTAAGCATAAAAAAGGCTGGGCAGTCAAAGCCGAGGGCGCCAAACGTGTGTCTGAAATCAAGGATACAAAGAAAGAAGCGATTGAACGGGCAAAGGAAATCGCGGCGCATAAAGGCACTGAGGTCATTGTTCATTTAGCTGACGGCAGTGTGCAGAGAAAGATTAAAACAGGATCATAA
gene-BSU_04390	NP_388320.1	NC_000964.3	493558	494377	mRNA	GTGCCAACAGAACGAAAAGAAGACTTACATCAGCAATTAAAAGAGATAGAGAAATGGGAAAAAGATCAGCAAAAAGTCTGGTTTTGGGAAAAGCTCAGCCGTCTCCCGTTTCAACTCCTGGACAAGCTGACACCAGAATTCATCCAGAAAAAGATCGGCAAGCTCTTGGATGAGGTCGGCAGCTTTGTTCAAACAGGCGGACAGTACCTGACATCTGAAAAACAGATTATCAGGATGTTTCAAAAGAAACTGCCGGAGGAGATCTTTGAATCGCTGGAGGACATCCGGAAAGCGCCTCTTCCTGTCATGGATGAAATTGCGGAAGGAATGGGCAAAAACAGAACCAACGCAGCAACCGTTCAAGGCGCGACAACCGGTGTGGGCGGCGTGTTTACGCTGGCGGCAGACATTCCGGCAGTGCTTGGCTTATCACTAAAAACATTACAGGATATCGCAGTCGCATACGGCTATGACCCAAAGGAGAAAAAAGAACGAGTCTTCATTGTGAAATGCCTGCAGCTTACGTCGGCTGATGTTGTCGGCAAAAGATCGATTTTGCAGGAATTAAAACACTACGATCAAGACCGTACATATAAGAATGTCGCTTCTCAAATCCAAGGCTGGCGAGAAGTCGTTTTGGGCTATCGAGACACGTTTGGCTGGAAAAAACTTTTCCAGATAGTGCCGGTTGCCGGAATGGTTTTTGGCGCCGCTGCCAATCGCTCAACATTAAACGACATTACCGAGACAGGCATGATGCTGTACAAAAAGAGGCGCATTCTTGAACGACTGAAAGAAACAGAACGAGAGATGGAATAG
gene-BSU_04400	NP_388321.1	NC_000964.3	494505	494877	mRNA	ATGGCAGACAATAACAAAATGAGCAGAGAAGAAGCAGGTAGAAAAGGCGGAGAAACAACAAGCAAGAACCATGACAAAGAATTCTATCAAGAGATTGGTCAAAAAGGCGGAGAAGCCACTAGCAAAAACCATGACAAAGAATTCTATCAGGAAATCGGCGAAAAAGGCGGAGAAGCCACTAGCAAGAACCATGACAAAGAGTTCTATCAAGAAATCGGTGAAAAAGGCGGAGAAGCCACTAGCGAAAATCATGACAAAGAATTCTATCAAGAAATCGGCCGAAAAGGCGGAGAGGCAACAAGCAAAAATCATGATAAAGAATTCTACCAAGAAATTGGCTCAAAAGGCGGAAACGCCCGCAACAACGACTAA
gene-BSU_04410	NP_388322.1	NC_000964.3	495008	495350	mRNA	ATGTCCAAGATGCAAAACTTGCTCGCCATCGCAAATGAAGTCAAAGAAAAGCACGCCAATTTTTCAATCTCAGAGGTCAACGACCACTGCGTGCGCCTTGCGGTGTTTACGGGAGAATATGACTGGCACCATCACCCTGACTCAGACGAATTGTTTATTGTTCTTGAAGGGGAGCTGCTGATCGATTTTAAGGACAAAGAAACCGCGGTGCTCAAAGCAAATGACAGCCTGCTGATCCCTAAAGGCACGGTTCACCGCACACGCTCTTACGTCAGAACGGTAAATCTCTGTGTGGAGCATAAACAAGCCGAAACCGTCATCATAGAGGAGCAGCCATGCTAA
gene-BSU_04420	NP_388323.1	NC_000964.3	495343	495703	mRNA	ATGCTAATCAAAAAGATGATATGTGAAGTAGATGCTGCAAACGCTGAAGCATTTGCAAAAGCGCAGTCACAGTGGGAAGCGTTATCGCATATAAGCGGCTTTATCAAACAGGCCGGCGGCTGGCGAAAAACGATAGACGAGCCGCTCACCGCAGAAATCATCAGTGTATGGGAAAACAGAGAAGCCTATGATCATTTTATGGAGAACGAACATGACAGCATATACGAGGAAAACGATCAGAAGGCTGTAATTCTTTCGATAGAGGTGACGGTGTACGAAGAGGATAAACCGTTCGTTCACGATCTGTTACATAACCCCGATATCCGGTACGAACCAAACTGGACGGTTCTGAAGGCATAA
gene-BSU_04430	NP_388324.1	NC_000964.3	495739	496561	mRNA	ATGTTTAAGCACACAAAAATGCTGCAGCATCCTGCTAAACCAGATCGTCCAGATCCATTATTCGCTAAAAAAATGCAAGAAATTTTAGGCGGGCAATTCGGAGAAATTTCAGTTGCCATGCAGTACTTATTTCAAGGCTGGAACACAAGAGGAAATGAAAAATACAAGGACTTGCTGATGGATACGGCAACTGAGGAGCTCGGGCATGTTGAAATGATCGCAACGATGATTGCCAGACTTCTTGAGGATGCCCCTCTTGATCAGCAGGAAAAAGCTGCTGAAGATCCGGTCATCGGCTCCATCCTAGGCGGCATGAACCCTCACCATGCGATTGTATCAGGACTTGGCGCCATGCCGGAAAGCAGTACAGGCGTACCTTGGAGCGGCGGTTATATCGTAGCAAGCGGAAACCTGCTGGCAGACTTCCGCGCCAACCTGAATGCGGAATCTCAGGGCCGTCTGCAGGTCGCACGCCTGTTTGAAATGACGGATGACAAAGGCGTCAAAGATATGCTCAGCTTCCTGCTGGCGCGTGACACGATGCACCAGAACCAATGGCTCGCCGCCATTAAAGAATTAGAAGCACAGGAAGGTCCGGTTGTGCCGGGTACATTCCCGAAAGCGCTCGAAAAACAAGAGTTCTCACATCAGCTTATCAATTTCTCTGAAGGCGAAGTAAGCGCCGAGCAAAACTGGCTGAATGAAAAAGCGCCGGACGGAGAAGCCTTTGAATATGTGAAAGAAGCAAAAACGTTTGGAGAAAAACCGGAGTTAAAACCAGCACCGCCTTTTGTTCATAATACACTTCCGGGACGCGAGTAA
gene-BSU_04440	NP_388325.1	NC_000964.3	496645	497698	mRNA	ATGAAGAGTTTGCTTGCATGTCTCGCACTGATGATCGCTGGAATTGCAACCGCTTTATTTATCGGATTCCATGATCATACCGGCAATAAAAAGATTGTTTATGATGACGACCAGGAAGGCCTGCAGGATCAAATCGTGTTTAAATTCAGCCACGTGGTTGCTGAAAATACGCCAAAAGGGCTGGCCGCCAATAAATTCGCTGATCTGGTGAACGAAAAATCAGGCGGAAAAATAAAAATAGAAGTATTTCCGAATGGAAGCCTGTACTCGGACATTGAAGAAATTGAAGCATTGCAAAACGGCGATGTTCAATTTATCGCCCCCTCCACATCGAAGCTCGGCATGCTCTCGCCTGAATGGGGAGTGCTGGATCTGCCGTATGCATTTACAGATTACAACGCCGTCAAAAAAGGGCTGAACGGAAGCATCGGCACACAGCTGTTTGATTCTCTAAAGAAAAACCAATTGAAAGGATTGGCCTATTGGACGAACGGCTTTAAGCAAATCACAACAAATCAAGGGCCGGTCAAAACACCGGATGACTTAAAAGGGCAGGATCTGCGCATTATGCAAAGCGATGTGATTGAGGATCAGTTCAAGCTGCTTGGCGCAACACCTCATCAGGAATCCTTCAATTCTACCTTTCAGCTGTTAGAAAACAATGTAGTCGATGGCGAAGAAAATACAATTTCAAACATCTATTCTAAAAAATTTTATAATGTTCAGGACTATTTGACAATAAGCAGCCACGGTTATCTCGGCTACGCTGTCATGACTGATGAACACTTCTGGAAGGCGCAAACACCAGAAACAAGACGCATTTTGACTGAAGCGATGAAGGAGACAACGGAGTGGAATGAAACGTATGCCGAACAAATGAACAAGGAGCAGCTGGAAGAAATCAAAAAGAATTCTGCTATACATATTTATGAGCTGTCAGATAAAGAGAAACAAGAATGGATGAAGCGTCTTGACCCTGTTTACCGGCAGTATGAGCCCATCTTTGGCCGGGAGCTGATCCGGGAACTGTTGGAGCTGCGAAAAGATTCATAG
gene-BSU_04450	NP_388326.1	NC_000964.3	497767	499375	mRNA	ATGAACAAAAAGAAGCTCTCAATCCGTTGGAAAATCACGATCTTATCCTATATACTCGTCATTTTCTCCTTTTTGATCGGCGGCATTGTGCTCATCGGCAACATTCAGCATACAGAGGAGCGGGAGCTGAAAAAGCGGCTGATGAATACGGCCCGGACGGTGTCAGAGATGACAGAAGTGAAAGAAGCCTTGGCGCGAAAAAAACAAACAGAAGCGGTTCGCCATGCGGTTGAAGAAATCAGGATGATTAATGAAGCAGACTATATTGTCGTCATGGATATGAATCACATCCGATATACGCATCCTGTCAGCACAAGCATTGGCAAGAAATCAGAAGGTGCAGACGAGGAGGCAGCTTTTGCGGAGCACATTTATTTCTCTGAAGCAAAGGGCGAGATCGGCACGGCGGTTCGCGCTTTTTATCCGGTAAAGGATCAAGACCTGAACCAAATAGGCGTGGTGCTTGTCGGAAAAACGCTGCCGGGGATCGCTGACATCCTGCTTCATTTAAAGCGTGATATCGCCTTCATCGTTGTGCTGACACTCGGCTTTGGCCTTGCTGGTTCCTTTTTGCTGGCCCGCCATATCAAAAAACAAATGTTTCAGCTTGAACCCCATGAGATTGTCCGAATGTATGAAGAACGGACAGCGACGTTTCACTCGATGAATGAAGGGGTGATCGCTATTGACAATCGTCTCGTCATTACGATCTTCAATGAAAAAGCGAAACAGATCTTTGAAGTGCAGGGGGATCTAATCGGCAAGGTGATTTGGGAGGTTCTCAAGGATTCGCGCCTGCCCGAAATCGTGGAGCGGAACAAAGCGGTTTATAATGAAGAAATTCGTGTCAGCGGTAAGGTGATCATGAGCAGCAGAATTCCGATCGTCATGAAGAAAAAAGTGATCGGCGCCGTTGCGATTTTTCAGGACAGAACGGAAGCGGCCAAGATGGCAGAGGAATTGACTGGTGTCAGAAACTTTGTGGAGGCGCTCCGTGTCCAAAACCATGAGCATATGAATAAGCTGCACACGATCGCCGGTCTCATCCAGCTGGGGAAATCTGAAAAAGCCTTGCAGCTTGCATTCCAGGCGTCAACTGAGCAGGAAAATGTGACTGAATTTCTGCACCGCTCGATTCAAAATGACGCTGCGGCAGGCCTTCTATTAAGTAAAATCAGAAGGGGAAGAGAGCTCGGCATTGCTGTTCATATAGATGAAAACAGCAGTCTTCAGCAATTTCCCGAGCATGTTGATCAGCATGATATTGTCGTGCTTTTGGGGAATCTGATTGAAAATGCCTTCGGCTCATTTGAAACCGTTCAATCTGAAGACAAACGAATTGACATTAGTATCGAACAAACAGATGATATCCTTGCTATTTTAATAGAAGATAACGGCTGCGGAATTGAACCGACACATATGCCTCGCCTTTATGACAAAGGTTTTACGGTCAATAAAACTGGCGGCACAGGCTATGGCCTGTATCTAGTGAAACAAATCATAGACAAAGGATCGGGCACGATAGAAGTTGATTCACATGCGGGGCAGGGGACATCTTTTTCTATCGTTTTTCCAATGAAGGGGGAGGAAGCACAGCATGGCTCGTAA
gene-BSU_04460	NP_388327.1	NC_000964.3	499364	500045	mRNA	ATGGCTCGTAAAGAATGGAAGGTTCTGCTCATTGAAGACGATCCGATGGTTCAAGAGGTCAATAAGGATTTCATTACAACTGTTAAAGGCGTTACTGTCTGTGCAACGGCAGGAAACGGAGAGGAAGGCATGAAGCTGATTAAAGAAGAACAGCCAGATCTCGTCATTCTCGATGTGTACATGCCGAAAAAAGACGGCATCAAGACCTTGCAGGAGATCAGAAAGCAAAAGCTTGAAGTGGATGTCATTGTCGTCTCCGCTGCAAAAGACAAGGAAACGATCTCACTCATGCTGCAAAACGGGGCGGTTGACTATATCTTAAAGCCGTTTAAGCTTGAGCGAATGAGACAGGCACTCGAAAAGTACAAGCAATATAAACAAAAAATCGAAGCGAATGATACGCTGTCCCAGGAACAGCTCGATGCGATCCTGAATATTCCGCAGCAGGCCGTACAGGATCTGCCGAAAGGGTTGAATCACTTCACGATGAATGAAGTCACTGCTTTTTTGAAACAGCAAACCGCATCCCTTTCTGCTGAAGAGGTTGCCAAGGCGCTCGGCATCGCCAGAGTGACAGCCAGACGATATCTTGATTACTTAGAAAAAACCGGGATCATCAAATTGGACGTTCAATACGGCGGAGTCGGCCGGCCGGTCAACCGCTACGTGTTAAAAGGATAA
gene-BSU_04470	NP_388328.1	NC_000964.3	500165	501431	mRNA	ATGAAACTGTTTAAAAATTTAACAGTTCAGGTCATAACCGCGGTCATCATCGGGGTCATTGTCGGGCTGGTCTGGCCGGATGTCGGCAAAGAAATGAAACCGCTTGGTGATACATTTATCAACGCTGTTAAAATGGTGATCGCACCAATCATTTTCTTCACAATCGTTCTCGGGATTGCAAAAATGGGCGATATGAAGAAGGTTGGAAAAGTAGGGGGAAAAGCGTTTATCTATTTCGAGGTTGTCACCACCCTCGCACTCATTATCGGTTTATTTGTCGTCAATATTATGAAGCCGGGTGCGGGTCTTGATTACAGCAAGCTTGAAAAAGGAGATGTATCACAATACACGCAAAATGGCGGTCAGGGAATCGACTGGATTGAATTTATTACACACATTGTTCCGTCCAACATGGTTGATGCCTTCGCAAAAGGGGACATTTTGCAGGTCTTATTCTTTTCTATTCTTTTCGGAGTGGGTCTTGCGGCATTAGGCGAAAAAGGAAAAAGCGTCATTGATTTCTTCGACAAGGTTTCTCACGTTTTTTTCAAAATTATCGGCTACATTATGCGTGCCGCGCCAATCGGGGCATTCGGGGCGATGGCGTATACAATCGGACACTTCGGGCTCGATTCCATCAAACCGCTGGCAAGCTTAATGATGTCTGTTTATATTACGATGTTCCTGTTCGTATTTGTTGCTTTAAATATCATCTGCAAGCTTTACGGATTCAGCCTGTGGAATTACCTTCGCTTCATTAAGGATGAGCTTTTGATCGTGCTTGGCACAAGCTCTTCCGAATCGGTGCTTCCGCGTATGATGGATAAAATGGAGCGCTACGGCTGTTCCAAATCCGTTGTCGGGCTTGTTATTCCGACGGGCTATTCGTTTAACCTCGACGGCACATCCATCTATTTATCAATGGCGACTGTCTTTTTGGCACAGGTGTTTGGAGTAGACCTCAGCATCGGCCAGCAAATTACGATTATCCTCGTTCTGATGCTGACATCGAAGGGAGCGGCAGGTGTGACGGGAAGCGGATTTATCGTCCTTGCCTCAACGCTGTCAGCGCTGCAGGTCATTCCGCTGGAGGGGCTTGCACTCCTGCTCGGGGTCGACCGTTTCATGAGTGAAGGAAGAGCCATTGTGAACCTGATCGGAAACGGAATCGCCACGATCATTGTTGCCAAAAGCGAAAATGAATTTGATGAAGCAAAAAGCATAGAGGCTGTTGAAGGCATGAAAAAAATGAAAACAGCAGTCTGA
gene-BSU_04480	NP_388329.1	NC_000964.3	501578	502631	mRNA	ATGGCCGCTTTAGTTAAATTTTTTCAGCACCCGGGAGTAAGGCGTTTCTCCATCTTTGTCGTGTTAACTGGTGTGTTATATCTATTTAAGAGCATGATCAACTTAATATTGCTTACCTTCATTTTCACATTTCTAATGGATCGTTTGGAGCTTGTCGTGCGGCAGTTTGTAAGCCAGTTCTTCCGCGTGAGCCAGCGGGTTGTCATTACGTTTCTTTACATGTTGCTGGCTGTGCTGCTTACAGTCGGGGGCTTTGTGTTTTATCCGGTCGTCGCGGCGCAGATCCAGCAGCTGGTAAAGCAGATTAAACATATTGCGTATCATCCTGACAGCATCCCTTTCTTTGATGAGATCACCAGTGTCTTCGGAGATATTAACATCAGTTCATATGTCAAAGAGGGCTTCAATGTAGTGTATACGTATCTGGCCGATATCAGCACATTCGGCTTGCAGGTCGTGATGGCGCTCATTCTTAGCATGTTTTTCTTATTTGAGAAAAAACGGCTTTCTGAATTCATGGCGAAATTTAAAACGAGCAAACTTAGGGTCTTTTATGAGGAGATTGCTTTTTTCGGAAGCAAATTTGCAAGAACGTTCGGCAAGGTGCTCGAGGCTCAATTTATCATTGCGCTCGTCAACTGTATTCTGACGTTTATCGCGCTTTGGATTATGCATTTTCCGCAGCTGTTTGGGCTTTCGATTATGGTGTTCTTCCTTGGATTGATCCCTGTAGCAGGCGTCGTCATTTCCCTGATTCCGCTCAGCATTATCGCCTACAGCACTGGCGGTGGAATGTATGTGCTCTACATTGTCCTTGTCATATTCGCCATTCATGCGATCGAAACCTATTTCTTAAATCCGAAGCTGATGTCGGCGAAAACAGAGCTGCCAATCTTTTTCACCTTCACAGTACTCATTTTCTCTGAACACTTCTTCGGCATTTGGGGTTTAATTATCGGGATTCCGATCTTTGTGTTTCTCCTTGATATTCTGGATGTCACCAACAAGGAAGATAGGTCTAAAGGACCCCGAGAGAATAGCGATAAAAAGTAG
gene-BSU_04490	NP_388330.1	NC_000964.3	502907	503834	mRNA	ATGGCTGAGCCGATTTTACATATTGAAGGCCTCGATAAAAAAATTGGGTCTAAACAGATTTTAAAACAGATCAGCATGGACGTCATGGAGGGTGAAATCATCGGCCTTCTCGGTCCGAATGGTTCCGGAAAAACAACACTCATCCGTATCATCGTCGGGCTGTTGAAACAAAACAGCGGAAGCGTGACAATCAGCGGATTCCAGCATGATACAGAGTTTGAAAAAGCGATGGAAGCGGTTGGAGCGATTGTTGAGAACCCTGAGTTCTATCCGTACCTGACAGGCTGGGAAAACCTCAAGCACTTTGCGAATATGCACAAAAAAATAGCGGATGAACGGCTTGATGAAGTGGTGGAACGTGTCGGGCTGACGTCAGCGATTCATGATAAGGTGAAAACCTATTCCCTTGGGATGCGCCAGCGTCTGGGAATCGCCCAGGCAATTCTTCACCGGCCGAAGCTTCTCATTCTAGATGAACCGACAAACGGCCTCGATCCTGCGGGGATGAAGGATTTTCGGGATCATATTAAGGAACTCGCAGAAATGGAAGGAACAGCTGTCCTGTTCGCCACTCATTTATTGCGCGAGGTTGAAGACTTGTGCGACCGTGTCATCATCATTCAAAAAGGTGAGATCAAAGCGGAAGTCAGCTTACAAGGAACCGATCAAACCACAGAAAAAGCGATTATAGAAGTGCAGCCGCAAGAAAAAGCGCTCAATTGGCTGACAGGCAATCAATATCAAGCTGAGAGCCAAGACGGGACGATTGTAGTTGAGGTGGCAAAAGAAAACATACCGGAGCTGAACCGATCACTTGTCGGACAAGATCTGAATGTATTTTCCATTACGCCTTACACGCAGTCACTGGAAGACGAATTTATAAAAGCGACAACAGCTCATCAAGAGGAGGGAGAAGAGCTTGTCTAA
gene-BSU_04500	NP_388331.1	NC_000964.3	503853	504594	mRNA	ATGAAACTTTTTAATCGGAAGGTCACTTTGGTTTCTCTTATCCTGATGGCTGTCTTTCAATTCTTCATGGCATTGATCATTAAACGGATTGTCATCAGTGCCGGAACAGATGAAAACTTCATCGGCTATTTATCGTATACACCGAGCCTGAACATTTTGCTGCAGGCTTTAACGATCGTAATTGCAGCAACAATTGTTTCGATGGAATTTGATAAAAAGACGATCAAATTTTTGCTCATTCGTCCGGTTAAACGCCAAAAGGTCTTTTGGTCAAAATTAATCACAGTCGTGATGGTCAGCTTCTATTTGTATTTGGCATACTACATTCTGGCATTATTATTCGGTCTCTTGTTTTTTGGCACATCGGTGACTGCGGAATCAAAGACATTGCTGGTCAACACCTTGGCGCTGATCGGGTCAAACTGGCTTGAAGCTGTAATGATGGGATTATTCGGGCTGCTTTGTTCTTCGCTGTTCCGCAATAGCGCGGTAGCAGTTGTTGTTTCTTTTGTCGTTTTATACGGAGCGAGTACACTTGTTCAGCTCATGAAGTTGTTTGAAAACAAGTGGGGCAGCTTTTTGCTTTTTGCGAACACTGACTTTACGCAATACAGAAGCGGAGAGACAGCGTTGTTTTCAGGCATGACGCCATTGTTTTCAATTGGAATTCTCATCATACATGCCATATTCTTCATCGTTGTTGGCTGGTGGTGCTTCTGTAAACGGGATGTTCGGGTCTAA
gene-BSU_04510	NP_388332.1	NC_000964.3	504688	505024	mRNA	TTGAGGAACTTTATTACCGCTTTACCGATCGTATTGCTGCTTGGATTCTCATTTGTGTCATTCATGTTTCAGTTTGAACATCTTGTTTATTTCAGGCTCGCGCTTGGGTTGTTTTCTCTCGTGGGACTGTACATGATATATAAAATGAAGACGGGCATCCGCTATTTTATCATCTATCTGTATGCCAGCTGGATTGTGTTGGCCGCAGTGACCGCTTTTGAAGAGCCGATTTTCTCAAGCTTTTTCTTTGGCGGCCTGGTGATGACGATGGGTTACCTGACATATATGCTGATTTATCTCGGCATGAAACAAGACCGGGATGCAAATCCTGTGTAA
gene-BSU_04520	NP_388333.1	NC_000964.3	505151	506297	mRNA	ATGTCATTATTTATACAAAACGATCAACAGCGGCAATGGATGGAGAAAATCGGACGGATTGCGGATGAATTTCAGCAAACAGCTGCTGAAGATGACGAACAGGGACGTTTTCCTGCAGAGAAAATACAAAAACTGCGTGATGCTGGGTATACAGCATTAACATTGCCGGCATCTCATGGCGGAGGGGGCATTTCTGTTTACGATATGCTCTTGTTTCAAGAACGGCTTGCACGGGGAGATGCTCCGACGGCTCTTAGCATCGGCTGGCATTTGAGCGTGATCGGGGAGCTTGGAGAAGGCAACAGCTGGGATGAAGACGTATTTGCATTTGTTGCCAAGGAAGTCCAAAACGGAGCCGTCATTAACAGGGCGGCGACTGAAGCGAAAACCGGAAGCCCGACAAGAGGAGGGCGTCCCGGTACACACGCCGTCAAAAAGGATGGCAAATGGGCAGTGAACGGGAGAAAAACCTTTACGACGATGTCACAAGCTCTGGATTATTTTTTAGTAACCGCATGGATTGAGGACAAACAAACAACAGGCGTGTTTCTCATTCATAAAGATGATCCCGGCTTGTCGATTGAAGAAACGTGGGATATGATGGCGATGCGGGCGACTGGGAGCCATGACCTTGTACTGAACGAAGTAATGCTTGATGAGAATAAGCTGGTGGAACTGCTTCAAGGGCCTCGTGGAGCTAAGCCGAATGGCTGGCTGCTTCACATTCCTGCGATTTATCTTGGTGTGGCTCAAGCTGCTCGTGACTATGCAGTGCAATTTGCATCTGAGTATTCTCCAAACAGCTTGAATGGACCGATCAAGAATGTCCCGGCCGTACAGCAAAGAACAGGCGAAATGGAGCTTGAACTGCTCAATGCCAGACACTTTCTTTTCCATATCGCTCAATTGTATGACGATCCGGTGCGGCGTCCACACTTGACCAGCGAGCTCGGTGCGGCGAAACATATCGTCACAAACGCTGCGCTGTCTGTTGTTGATAAAGCGATGAGAATTGTCGGGGCCAAAAGCCTGGAACGAACCAACCCGCTTCAGCGCTATTACCGTGATGTGCGCGCCGGTCTTCACAACCCGCCGATGGATGACGCCGTGATACACAAGCTGGCAGCTGAAGCGTTTGAGTCATAA
gene-BSU_04530	NP_388334.1	NC_000964.3	506321	506501	mRNA	GTGAATACAAACATGTCAGGAGGGCGCCGGAGCATGCCGAAGCGTAAAGTGAAAACTTACCAACAGCTGATCCAGGAAAACAAAGAGGCGATTATGGGCAATCCAAAGCTGATGAACGTTATTTATGACAGGATCGACCGCAAGCATCAAAAAAATCTGCAAGAGCAAAACAATACATAA
gene-BSU_04536	YP_009513944.1	NC_000964.3	506454	506619	mRNA	ATGACACCTCAGTCTGCAGAAATCAGAAAAAAACAGCTCATTCATCTGTTAATACAGAATGGTATATACAAAAAGTCAAAGCGTCATCTGTATGAATTGTCGCTGACGGAGTTAGAAAGTGAATACAAACATGTCAGGAGGGCGCCGGAGCATGCCGAAGCGTAA
gene-BSU_04540	NP_388335.1	NC_000964.3	506865	507738	mRNA	ATGGAGCGGACAGAAAATCTGAAAAAGGGAGAAAAAGGGGCGCTCCTCAATATTTTTGCATATGTCATCCTTGCTGTTGTAAAGCTAGTTATCGGGATTCTATATCATTCTGAAGCGCTGAGAGCAGACGGGTTAAATAATGGAACAGATATTGTTGCGTCAGTAGCAGTGCTGATAGGATTGCGGATTTCTCAAAGACCGGCTGACAGCGATCATCCATACGGCCATTATCGGGCTGAAACAATTTCGTCTCTTGTTGCGTCTTTTATTATGATGGCAGTCGGCATTGAAGTGTTAATCGGCGGAGGAAAAGCGATTGCGGGCGGCACAACGGAAACGCCAAATCTTATCGCGGCATGGACGGCGTTAGGCAGTGCTGTGTTTATGTATGGCATCTATTTATATAACAAAAGGCTGGCAGCGTCCATTAAAAGCTCTGCCCTGATGGCAGCGGCAAAGGACAGCAGGTCAGACGCTTTTGTAAGTGCCGGCGCGTTTATCGGTGTTTTTTCGTCCCAGCTGAAGCTGCCGTGGGTTGATCCGGTAACGGCTTTTATCATCGGCATCATCATTTGCAAAACTGCGTGGGATATCTTTAAAGACGCTTCACATTCCTTAACAGACGGCTTCCATTTAAAAGATCTTGAGCCTTACAAACAGACCGTCGGCAGGATCGAAAATGTGCATCGCCTAAAGGATGTGAAAGCGAGGTATTTAGGCAGTACAGTTCATATCGAGATGGTGATTACGGTTGATCCGAAGCTTACAGTAGAAGAAGGCCATGGAGTGGCGGATGAAGTAGAAGACAAAATAAAACATGAACACGATGTCACTCATGTTCATGTTCATGTAGAGCCTGACGACATAAAATAA
gene-BSU_04550	NP_388336.1	NC_000964.3	507752	508073	mRNA	ATGAAAAAAATCACAACAAACGAACAATTTAATGAACTGATTCAATCTGATAAAGAAATCATTGTAAAGTTTTATGCTGATTGGTGCCCAGACTGCACACGCATGAATATGTTCATCGGCGATATTTTGGAAGAATACAACCAAAACGACTGGTATGAGCTGAATAAGGACGAGCTTCCTGACCTGGCTGAAAAATACCAAGTAATGGGCATTCCCAGCCTGCTTATTTTCAAGAACGGTGAAAAAACAGCTCACCTTCACAGCGCCAATGCCAAAACGCCTGAAGAAGTGACTGAATTTTTATCTGAACATATAAGCTAA
gene-BSU_04560	NP_388337.1	NC_000964.3	508247	509312	mRNA	GTGTACGGAGGAAAGTCGGCAGAACATAATGTTTCCCTGCAGACAGCTCTGGCTGTAATCAAAGCGCTAAATACTGAGAAGTTTGATATACATCCGATTTATATAACAGAAAAAGGCGAATGGGTTAGAGGCGCCCGTTTAACTGAACCTGTTTCAAACGTGAAAATGCTTCAATTTGAGCAAGGAGGCAGTGCTTTTTCTCCAGCTGCCCTGAACCAGGAGATGTTTCCGCAGGAAGCGTCACAGCAAAATGAAGCCATCGACGTCGTATTCCCGCTCCTCCACGGACCGAACGGAGAAGACGGTACGATCCAGGGAATGCTCGAGCTGTTGAACATTCCTTATGTCGGCAACGGAGTGCTTGCTTCCTCAGCTGGCATGGATAAAGTTGTCATGAAACATTTATTTGCGCAGGTTGGCCTTGCTCAGGCTAAATACGCAGCTTTCCTTAAGAAAGACTGGACTCGTTCTCCGAAAGAAAGCTGTGAGGAGGTTGAACAGGAATTAGGCTACCCTTGCTTCGTAAAACCGGCGAACCTCGGCTCAAGTGTCGGAATCAGCAAATGCCGAAACCGTGAAGAACTGCAAAAAGCGTTTGAGCTTGCTTTCCAATATGACCGCAAAGTCGTCGTTGAAGAAGGAATTAACGGCCGCGAGATCGAAATCGGCGTTCTTGGAAATGATGATCCTAAATGCTCTGTTGTGGGAGAAATCGCACCGAAGACAGATTTCTACGATTACAAAGCGAAATATGAGGATGGAGATACTGATCTGATGATTCCGGCGATTGTGACTGATGAGGAATACGCAACAATCAGTGATATGGCGATCAAAGCGTTTAAAGCGATCGACGGTTCAGGACTCGTCAGAGCGGACTTTTTCCTGACAGCTGACGGCGAAGTTCTGATCAATGAAGTCAACACAATGCCTGGCTTTACACCTTTCAGCATGTTCCCGTTGCTCTGGAAAGAAGCCGGAGTGGAATATGCTGACCTGATTGAACAGCTTGTGGAGCTTGCAAAAGAACGCCACGCTGAAAAACAATTGATTAAGCATACATTCTAA
gene-BSU_04570	NP_388338.1	NC_000964.3	509383	510757	mRNA	TTGATTAAGCGAACAGTAAAAAACATTGCCGAAATGGTTAAAGGCACACTAGCAAATCCGCAATATGAACAAACAGTCATTCATGGAGTGGCAACCGATACAAGAAAACTGGAACAACATCAGCTCTTTATTCCGCTGAAAGGGGAACGTTTTGACGGCCACTCTTTTGTGGAGCAGGCCTTTGAAGCTGGTGTAGCGGCTGTTCTTTGGGATCGGTCAGTACCAAATCCGCCCGAGAATCACGCCGTCATTTTAGTGGACGATACCCTTACTGCACTTCAGCAGCTTGCAAAAGCTTATTTGCAGGAGCTTGGCACGCGTGTCATCGGAGTAACCGGAAGCAATGGCAAAACGACAACAAAAGATATGATTCACGCCGTATTGGGGACCCAGTACCGTGTCCACAAAACTGGAGGAAACTTCAATAATCATATCGGTTTGCCGCTGACGGTTTTAGCGATGCCTGAAAATACGGAGATCGCCGTATTGGAGATGGGAATGAGCGCCAAAGGAGAAATTGACCTCTTGAGCCGACTGGCAAACCCGGATGCGGCAGTGATTACGAATATCGGCGAATCGCATATGCAAGACCTCGGCTCTAGAGAGGGCATCGCGGAGGCGAAGCTTGAAATCATAAACGGGCTTAAAGAAGACGGAGTGCTGATTTATATCGGGGACGAACCGCTTCTTCAAAATGCATACAGCTGCCAGACGAAAACGTACGGTACGGGAACGCATAATGATTATCAGCTTCAGGATGTCAGCCAGAGTGAGGAAGGAACCCATTTTACAATCAAAGGGATAGAAAACACGTTTTTTATTCCAATACTCGGCAAGCACAATGTGATGAACGCCATGGCTGCAATTGCTGCAGGGGCTTATTTTGGCATCGCGCCTGAGGATGCGGCAAAAGGACTGAGCGGCCTAAAGGTAACCGGGATGAGGCTTGAACTCATCAAAACAGACAGCGGCCTTTCGATAATCAATGACGCTTATAATGCGAGCCCGACTTCCATGAAAGCTGCAATTCAATTGACAGAAAGCCTTGAAGGCTACGGCAAAAAAATGCTCGTGCTCGGTGATATGCTTGAACTCGGCGATCTTGAAGAAACGTTCCATAAAGAGTGCGGCGCTGTGATCAGCCCTGATAAAATTGACCGCGTCTTTACGTACGGAAAACTGGGAGCTTTTATCGCGGAAGGCGCCCTGAAACACTTTGAGAAAGACCGCGTCAGCCATTACACTGAGAAAAAAGATCTCCTTCAAGCTGTGAAGGAAAACGCATCAAAAGGCGATTTGATTTTATTCAAAGCGTCCAGAGGTATGAAGCTTGAAGAAATCGTTAAAGATTTAATAGAGAGCCCGCTTTCATAA
gene-BSU_04580	NP_388339.2	NC_000964.3	511156	512641	mRNA	TTGACTATAACGTTTCAAGATTTTAATTTAAGTTCTGATCTCATGAAAGCAATTAATCGTATGGGATTTGAAGAAGCAACACCGATTCAGGCACAAACGATACCGCTCGGACTTTCAAATAAAGACGTCATTGGACAAGCGCAAACAGGTACAGGTAAAACAGCTGCGTTTGGTATACCCCTTGTTGAAAAAATTAACCCCGAGTCTCCTAATATTCAAGCAATCGTAATCGCGCCAACCCGTGAATTAGCCATTCAAGTATCTGAAGAATTGTATAAAATCGGACAAGATAAACGTGCGAAGGTTCTTCCTATTTACGGCGGACAGGATATTGGACGGCAAATCCGGGCGTTAAAGAAGAATCCGAATATTATTGTCGGAACACCTGGACGTCTTCTTGACCACATCAACCGCCGCACCATTCGTTTAAACAATGTAAATACCGTTGTAATGGATGAAGCGGATGAAATGCTGAACATGGGATTCATTGACGATATTGAATCTATCCTTTCAAACGTGCCAAGCGAGCATCAGACACTTCTGTTCTCTGCCACAATGCCTGCGCCGATCAAACGCATTGCAGAGCGCTTCATGACTGAGCCGGAACACGTAAAAGTAAAAGCGAAAGAAATGACGGTTTCTAACATTCAGCAGTTCTATTTGGAAGTGCAAGAACGTAAAAAATTCGATACACTGACTCGCCTTCTTGATATTCAGTCTCCTGAGCTTGCGATCGTATTCGGACGTACAAAACGCCGTGTCGATGAGCTGGCTGAAGCTCTGAACCTTCGCGGATATGCAGCTGAAGGTATTCACGGTGACTTAACGCAGGCGAAACGTATGGTTGCGCTTCGTAAATTTAAAGAAGGCGCAATCGAAGTTCTAGTCGCAACTGATGTTGCCGCTCGCGGACTTGATATCTCAGGTGTTACACACGTATACAACTTCGACGTGCCTCAAGATCCTGAAAGCTACGTTCACCGTATCGGAAGAACGGGCCGTGCAGGAAAAACAGGTATGGCGATGACGTTCATTACACCGCGTGAGAAAAGCATGCTTCGCGCAATTGAACAAACAACAAAACGCAAAATGGACCGCATGAAGGAGCCTACACTTGATGAAGCGTTAGAAGGTCAGCAACAGGTTACTGTTGAACGTCTTCGCACAACAATCAGTGAAAACAACCTGAACTTCTACATGACAGCGGCAGCTGAGCTGCTTGAAGATCATGATGCAGTAACAGTGGTTGCGGCGGCTATCAAAATGGCTACAAAAGAGCCAGACGACACACCGGTTCGCTTAACAGACGAAGCGCCGATGGTCAGCAAACGCTACAAGAACCAGCGCTCTTCTAAACGCAGAGACGGTCAAGGCGGCGGCTACCGCGGCGGAAAAGGGAAAAGCAACAACCGTTCTTCCTATGACAAAAAGCGTTCAAACGATCGCCGTTCTTCAGGTGACAGACGCCAGAAAAAATCTTACTAA
gene-BSU_04590	NP_388340.1	NC_000964.3	512813	513293	mRNA	TTGAGAGAGCAGCCAAAAAACCAAATCAGTCCAGACGGATTAAAGGTTTGGCGACTTCAAGAGATCATCATATCCGCTGTTTGCTTGCTTATTGTCATTGCAGTTGCAGTGTTAAGCTATTATTTTCATTGGCCGTACTGGATCAGCGGCGTGCTCGGCGCTGTTTGGCTGCTGGGATCGATTGTGACGGTCTTTATCATTCCGAAGGTCCGTCATAAGGTGTGGCGATATGAAGTCCATGAACATGAAATAGATATTCAGTCAGGTATTTTTGTGGTGACACGTGTGATTGTTCCGATGGTCAGAGTTCAGCACGTCGATACGTCACAAGGGCCATTATTAAAAAAATACAACCTGGCAACGGTGAAAATTTCCACAGCCGCGACCGTTCATTCGATCCCCGCTTTAGAGATGGAGGAAGCGGATCGGCTAAGAGACTCCATTTCCCGTCTGGCGAGGGTGACTGACGATGATGTCTGA
gene-BSU_04600	NP_388341.1	NC_000964.3	513282	514764	mRNA	ATGATGTCTGAACCGAAACGCCTGCACCCGGTGGCAGTCATTTTGAATTTATGCCATACCATTATTCAAACGATAAAAAATATCATTCTGCCATTCTTTTTTGTGTATATTGTCAATTCAAACCATACTGTCCGTTTTTACGGAGCCATTGCGCTCGGTGTGCTGTTCATCTGGCTTGTAGCGGCAAGCATTATCAAATGGAGAAGGTTTACCTATCGAATTGAAGATGATGAATTTAGAATTGAAGAAGGCTTATTTGTTACGAAAAAACGATACATATCGATTGATCGGATTCAAACAATGAATACGAGCGCGGGCCTTGTCCAGCAAATCTTTAAGCTTGTGAAGCTGCAAATTGAAACAGCAGGCGGAGGCAAGGAGGCAGAAGCCGTTCTTTCTGCTATTTCTGTTGAAGAAGCGGAACGCATCAAAGAAGCTGTCTTTAAGAAAAAAGCGCAAAGACGAGAAAATGAACTTGATGAAGAACGGCTTGAAGCTGAAGAGGAGTTGGATCCGTCCGTTGAGGTGCAAGAGCACTATCGCATGAACGCGAAAGAATTGCTCATGGCCGCTTCTACCTCCGGCGGAATCGGAGTCATTATCTCCGCTGTATTTGCACTTATTTCCCAGCTTGATGAAGTGCTGCCGATGGATTGGTTATTCGATAAATTTTCCTTCCTTCAGCACGCCAGCATCGGTATTTATGCGGTACTCATTTTTATCGGTTTATTTATCGCCTGGATTTTCAGCATCGCGGGCATGATGTTTAGATACGCGAACTTTCAAATCATAAAAAAAGAGCAGGAACTGGTGATTTCAAGGGGAATTATTGAAAAACATCAAGTCACGATTCCGCTGCGAAAAATACAAGCCATTAAAATCAAAGAAAATATCATTCGCCAGCTTTTCGGCTTTGTAACGGTGTCCATCGTCAGCGCAGGAGGCGGCGACCGGGAAAAAGAAGAAGGCGCTTTGACCATTCTCTTTCCAATGATTCATAAAAAAAAGCTTCCGCACATGCTCCGAACATTTACGCCGGAATACACGCTGGAAGAAAACTGCCGCCGCCTGCCGCGGCGCGCGTTGAAACGCTATTTGTTCCGTTCTGTCATTTTTTCACTCTTTTTGATCATCCCGTTATGTATCTTCTTTCAGCCATGGGGCTATCTGTCAGTGATCCTGCTGCCGATAGAATTGCTCTTCGGCTATCTCGCGTATAAAGAGGCTGCATGGACGATCAACGGGGACCGTCTTCAGCTGACGTCTAGATTTATAGGCAGAACAACCGCCATTGTACTGAAAAAACGAATGCAGGTCTGCAAGTTCAGCCAATCCTATTTCCAAAAGAAAGGCCGCTTGTATACCATTTCTACTTCGGTGAAATCATCGAGCCATATGGAAGAGTTAACGGTGAGGGACGTAGGTGAAGAGGATGCAGCCTTCATTTTAAAGTGGTACTCATATGAAAAAGCGGACGGTTAA
gene-BSU_04610	NP_388342.1	NC_000964.3	515015	515615	mRNA	ATGTTTATACGGACTGAAAATTTTCAAACATTTATCAGGCTTTACCCCGTTGTCACCTTTATATTGGCTTTGCAAGCTGTTCTCTGGCTGTTTTTTTCACTTCCTGCCCATTCAGTCGTGTTATGGAGGGATACCGTCACAGGCTATAATCTAGGTGTCGCAAACGGTGAATGGTGGCGGCTTATCACACCGATTTTGCTGCACGCCGGTTTCACACATCTGCTGTTTAATTCCATGTCCATCTTTTTATTTGCCCCGGCTTTGGAACGCATGCTGGGAAAAGCGCGTTTCCTTCTTGTATACGCCGGCTCCGGCATCATCGGCAATATCGGCACTTATGTTACAGAGCCGCTTGATTACGTGCATGTCGGGGCTTCAGGCGCCATTTTCGGGCTATTTGGCGTATACCTGTTTATGGTTCTTTTTCGCAATGAGTTAATTGGGCAGGAGCATTCCAAAATGATCATCACACTGCTCGCATTTGCCGTTCTCATGTCGTTTATCAACTCCAATATTAACATGATGGCCCATTTGTTTGGACTATGCGGCGGGTTTCTTCTTTCGTTTTTATGCGTGCAAAAAAAAGAGCGGCGGTATTAA
gene-BSU_04620	NP_388343.1	NC_000964.3	515709	516075	mRNA	ATGATTTACGGCATTGGGCTGGACATTACCGAGCTTAAACGGATCGCCTCTATGGCTGGGCGCCAGAAAAGGTTTGCCGAGCGGATTTTGACGCGAAGCGAGCTTGACCAATACTATGAGCTTTCAGAGAAAAGAAAAAACGAATTTCTCGCGGGCAGATTCGCGGCAAAAGAAGCGTTCTCGAAAGCATTTGGCACCGGCATTGGGAGGCAGCTCAGCTTTCAGGACATTGAAATTAGGAAAGACCAAAATGGCAAGCCCTATATCATTTGTACGAAACTGAGCCAGGCCGCCGTTCACGTATCGATCACTCATACAAAAGAATACGCTGCCGCGCAGGTTGTGATTGAAAGGTTGTCAAGCTAG
gene-BSU_04630	NP_388344.2	NC_000964.3	516240	517257	mRNA	TTGAAAAAGGTGAGAAAAAGCTTTGTTTTGCTTTTAACGGGACTGCTTGCTGTTCTTATTCTTTCTGCCTGCGGGCAAAAAACACAGCAAGATATTGTGGCCGGGTTAGATGAAAAGGCGAAAGAATACACCTCGTACAAAGCAAAAGCGAAAATGACCATCGAGACAGGGAGTGAGCCTCAAGTATACAATGTGGAAATCTGGCACAAAAAGCCGTCTCTGTACAGGGTTTATTTAGAAAATCCGAAAAAGGACCAAAACCAAGTCATTTTACGAAATGAAAACGGAGTATTCGTTCTCACGCCGTCTTTAAATAAGAGCTTCAGATTTCAAAGCGATTGGCCGAACAACAGCAGCCAGGTTTATCTGTTTGAATCGCTCGTAAAGGATGTTCAAAACGATTCGGATGCAGTTTTCACAGCGAAAGAAAAGAAATACGTATTTGAAACAAAAACAAACTATCAGCATAACAAAATGCTGCCCACGCAAGAAATCACATTTAACAAAAAAGATATGAGCCCGTCATCTGTCAAAGTGATGGATACTGACCGGAAAGTGATGGTCAAAGTAGAATTCAGCAGCTTTGAATTTAATAAACAATTTGATAAAGAATCATTTGATGAAAAGAAAAATATGACCCTTTCTCAAATGGATGTCGCCACAAGCGCAAAGCCTTCCGATACATTTGCGGTCAAAACGCCGCTGGAACTGCCGCTTGGCGTCAAGCTGCTTGAAGAAAAAGATATATCTACTGAAGACGGGAAGCGCATCATCATGACGTACGGAGGAGAAAAATCATTTACGTTAATTCAGGAAAAAGCCCAGATTGCCAAGGCTTCCTCCTCCGTTACGCTGAACGGCGAACCGGTAAATCTCGGCTACACCATCGGCGCCCTGTCGGATGCATCATTATCATGGACATATGACGGCGTAGATTACCTTCTCTCTTCTAAAGATCTTTCTAAAGAGGAAATGGTGACAGTAGCGAAAAGCATGCAGGGACAATCATCGAAATAA
gene-BSU_04640	NP_388345.1	NC_000964.3	517371	518541	mRNA	ATGAGCACAAAACCTTTTTACAGAGATACGTGGGCGGAAATTGACTTGTCCGCGATAAAGGAAAATGTCAGCAATATGAAAAAACATATCGGTGAACATGTCCACTTGATGGCAGTTGTGAAAGCAAACGCCTACGGGCATGGTGATGCAGAAACAGCAAAGGCTGCTCTTGACGCAGGTGCTTCATGCTTGGCCGTGGCCATTTTGGATGAAGCGATTTCACTGCGCAAAAAGGGATTGAAGGCGCCTATATTGGTGCTTGGCGCGGTTCCCCCGGAGTATGTGGCAATCGCTGCTGAGTATGACGTGACCTTAACAGGTTATTCTGTTGAATGGCTTCAGGAGGCAGCCCGCCACACGAAAAAAGGTTCTCTTCATTTTCATCTGAAGGTCGATACGGGGATGAACAGACTTGGTGTAAAAACAGAGGAAGAAGTTCAGAACGTGATGGCAATTCTTGACCGCAACCCTCGTTTAAAGTGCAAAGGGGTATTTACCCATTTTGCGACAGCGGATGAAAAAGAAAGAGGCTATTTCTTAATGCAGTTTGAGCGCTTTAAAGAGCTGATTGCTCCGCTGCCGTTAAAGAATCTAATGGTCCACTGCGCGAACAGCGCCGCTGGACTCCGGCTGAAAAAAGGCTTTTTTAATGCAGTCAGATTCGGCATCGGCATGTATGGCCTTCGCCCGTCTGCTGACATGTCGGACGAGATACCGTTTCAGCTGCGTCCGGCATTTACCCTGCATTCGACACTGTCACATGTCAAACTGATCAGAAAAGGCGAGAGCGTCAGCTACGGAGCCGAGTACACAGCGGAAAAAGACACATGGATCGGGACGGTGCCTGTAGGCTATGCGGACGGCTGGCTCCGAAAATTGAAAGGGACCGACATCCTTGTGAAGGGAAAACGCCTGAAAATTGCCGGCCGAATTTGCATGGACCAATTTATGGTGGAGCTGGATCAGGAATATCCGCCGGGCACAAAAGTCACATTAATAGGCCGGCAGGGGGATGAATATATTTCCATGGATGAGATTGCAGGAAGGCTCGAAACCATTAACTATGAGGTGGCCTGTACAATAAGTTCCCGTGTTCCCCGTATGTTTTTGGAAAATGGGAGTATAATGGAAGTAAGAAATCCTTTATTGCAGGTAAATATAAGCAATTAA
gene-BSU_04650	NP_388346.1	NC_000964.3	518656	518938	mRNA	TTGTCTGAATCCAGCGCAAGAACCGAAATGAAAATCAGCTTGCCCGAAAACCTAGTAGCTGAATTGGATGGTGTAGCGATGCGGGAGAAACGAAGCAGAAACGAACTGATATCACAAGCAGTGAGAGCGTATGTCAGCGAACGAACAACTCGTCACAACCGTGATTTGATGAGACGCGGCTATATGGAAATGGCGAAAATCAACCTGAATATTTCTTCTGAGGCTCACTTTGCGGAGTGCGAGGCTGAAACGACAGTTGAGCGCTTAGTCAGCGGAGGATAA
gene-BSU_04660	NP_388347.1	NC_000964.3	518942	519293	mRNA	TTGATTGTGAAACGCGGCGATGTTTATTTTGCTGATTTATCTCCTGTTGTTGGCTCAGAGCAAGGCGGGGTGCGCCCGGTTTTAGTGATCCAAAATGACATCGGAAATCGCTTCAGCCCAACTGCTATTGTTGCAGCCATAACAGCACAAATACAGAAAGCGAAATTACCAACCCACGTCGAAATCGATGCAAAACGCTACGGTTTTGAAAGAGATTCCGTTATTTTGCTGGAGCAAATTCGGACGATTGACAAGCAAAGGTTAACGGATAAGATTACTCATCTGGATGATGAAATGATGGATAAGGTTGATGAAGCCTTACAAATCAGTTTGGCACTCATTGATTTTTAG
gene-BSU_04670	NP_388348.1	NC_000964.3	519407	520232	mRNA	TTGATGTCGAACCAGACTGTATACCAGTTCATTGCCGAAAATCAAAATGAACTGCTCCAACTGTGGACTGACACACTAAAAGAATTAAGCGAGCAAGAATCCTATCAGCTGACTGACCAAGTGTATGAAAATATATCTAAAGAATATATCGACATTCTGCTGCTGTCTGTTAAGGACGAAAATGCTGCTGAAAGCCAAATCAGCGAACTGGCGCTTCGAGCGGTCCAAATCGGACTGTCTATGAAGTTTTTGGCTACTGCACTTGCCGAATTCTGGAAGCGTCTCTACACGAAAATGAATGATAAGAGATTGCCAGATCAAGAGAGCACGGAATTAATCTGGCAGATTGATCGCTTTTTCAGCCCGATTAACACAGAAATTTTTAATCAATACTCAATCTCATGGGAAAAAACAGTATCCCTGCAAAAAATCGCGCTGCAAGAGCTGTCTGCGCCGCTTATCCCGGTGTTTGAAAATATCACTGTGATGCCTCTTGTCGGAACAATTGATACCGAACGCGCGAAACGAATTATGGAAAACCTTCTTAATGGCGTCGTCAAACACCGTTCCCAAGTCGTGCTGATTGACATTACAGGTGTCCCTGTCGTCGATACGATGGTTGCCCATCATATTATTCAGGCATCAGAAGCTGTAAGGCTTGTCGGAGCAAAATGCCTGCTGGCCGGAATCCGTCCGGAAATTGCTCAAACAATCGTCAACCTGGGGATTGATTTATCCCAAGTTATAACTAAGAATACCCTGCAAAAAGGAATTCAAACAGCATTGGAAATGACGGATCGAAAAATCGTTTCATTGGGGGAATAA
gene-BSU_04680	NP_388349.1	NC_000964.3	520236	520602	mRNA	TTGAGACATCCGAAAATCCCGATCTTGAAACTGTATAATTGCTTATTAGTGTCCATTCAGTGGGAACTTGATGACCAGACAGCATTAACTTTTCAAGAAGACTTATTAAATAAAATATACGAAACAGGTGCTAACGGAGTCGTCATTGACCTGACATCTGTGGATATGATTGATTCATTTATCGCGAAAGTGCTGGGGGACGTCATTACAATGTCTAAGTTAATGGGGGCTAAAGTCGTCTTGACCGGCATTCAGCCCGCTGTGGCAGTGACGCTGATTGAACTTGGAATCGCGCTTGAGGAAATCGAAACTGCGCTCGACTTAGAGCAGGGGCTTGAGACATTGAAGCGGGAATTGGGGGAATAG
gene-BSU_04690	NP_388350.1	NC_000964.3	520605	521007	mRNA	ATGAACGACCAATCCTGTGTAAGAATCATGACAGAATGGGATATTGTGGCCGCCAGACAGCTGGGACGAAACGTTGCGAAAGAACTGGGTTTCGGCACGGTAGACCAGGCTAGAATTACAACGGCTATTTCAGAATTAGCCAGGAATATTTATTTATATGCCGGCAAAGGGCAGATTGGAATTGAACAGGTCGCAGACAGAGGAAAAAAAGGCCTGAAAATCATAGCGGAAGACCAAGGGCCGGGAATTCCTGATATCCGAAAAGTCATGGAAGACGGGTTTTCAACGTCTGGAGGACTTGGTGCGGGACTTCCCGGGGTCAAAAGGCTGATGGATGAATTCAGCTTAAATTCCGTAGCGGGGGAAGGAACAGAGATACAAGCCATCAAATGGCTTCGGTAG
gene-BSU_04700	NP_388351.1	NC_000964.3	521018	522026	mRNA	GTGGATTTTAGGGAGGTTATTGAGCAGCGGTATCATCAGCTGCTTAGTCGATATATAGCCGAATTAACAGAAACATCTTTATATCAAGCCCAAAAATTCAGCCGAAAAACAATCGAGCACCAAATTCCTCCGGAAGAAATCATCAGCATTCACAGAAAAGTGCTGAAGGAGCTGTATCCAAGTCTCCCGGAAGATGTGTTTCATTCGCTGGATTTTTTAATAGAAGTCATGATTGGCTATGGAATGGCTTATCAGGAGCATCAAACCCTTAGAGGGATACAGCAGGAAATCAAATCAGAAATTGAAATCGCGGCAAATGTCCAGCAGACGCTTCTCGGAACTAAAGTTCCTCAGGAGGAAGCGCTGGATATCGGCGCCATCAGTGTTCCCGCTAAACAGATGAGCGGTGATTACTACCACTTTGTCAAAGACAAGGAATCCATCAATATCGCAATCGCGGACGTGATCGGAAAAGGCATTCCAGCGGCTTTATGCATGTCCATGATTAAATACGCAATGGACTCTTTGCCGGAAACGGGCATACACCCTTCTCAAGTGCTGAAAAATTTGAATCGTGTTGTTGAACAAAACGTTGATGCCAGTATGTTTATTACGATGTTTTATGCGAATTACAATATGGACAAGCATCAATTTACATATGCTTCAGCGGGACATGAACCGGGATTCTATTATTCTCAAAAAGACAACACGTTTTACGATTTAGAGGCCAAAGGACTCGTTCTCGGCATCTCGCAGGACTATGACTACAAACAATTCGATCAGCATCTGGAAAAGGGCGATATGATTGTTTTATTTTCTGACGGCGTCACAGAATGCAGAACGGAAAACGGTTTCTTGGAGCGTCCTGATCTGCAGAAGCTCATTGAGGAACATATGTGTTCCTCTGCGCAGGAAATGGTCAAAAACATTTATGACAGCCTCCTCAAATTGCAGGATTTTCAGCTTCACGATGATTTTACGTTAATTGTTTTGCGGAGAAAGGTTTAA
gene-BSU_04710	NP_388352.1	NC_000964.3	522087	522417	mRNA	ATGAATATAAATGTTGATGTGAAGCAAAACGAGAATGATATACAAGTAAACATTGCAGGAGAAATTGATGTATACTCAGCCCCGGTGCTTAGAGAGAAGCTCGTTCCTCTGGCAGAACAAGGAGCTGACTTAAGAATTTGCCTGAAAGATGTCAGCTACATGGACAGTACCGGATTGGGCGTTTTTGTAGGGACCTTTAAAATGGTGAAAAAACAAGGTGGTTCGCTGAAACTTGAAAATCTTTCTGAACGGCTGATCCGACTGTTTGACATTACAGGCTTGAAGGACATCATTGATATTTCTGCAAAGTCAGAAGGTGGAGTGCAATGA
gene-BSU_04720	NP_388353.1	NC_000964.3	522413	522896	mRNA	ATGAAGAATAATGCTGATTACATCGAAATGAAAGTGCCGGCCCAACCTGAATATGTGGGAATTATAAGACTGACGCTGTCAGGGGTCGCAAGCAGAATGGGCTATACGTACGATGAAATTGAAGACTTGAAAATCGCAGTCAGTGAGGCGTGCACAAATGCGGTTCAGCACGCTTACAAAGAAGATAAAAATGGGGAAGTGTCAATACGATTCGGTGTGTTTGAAGACCGTTTAGAGGTTATTGTGGCGGATGAAGGAGACAGCTTTGACTTTGATCAAAAGCAGCAGGATCTAGGGCCGTACACACCTTCGCACACAGTTGATCAATTATCAGAAGGAGGGCTCGGTCTATATTTAATGGAAACGCTCATGGATGAAGTCAGAGTGCAAAACCACTCCGGCGTCACCGTAGCGATGACAAAGTATTTAAATGGGGAGCGAGTTGATCATGACACAACCATCAAAAACTACGAAACTAACTAA
gene-BSU_04730	NP_388354.2	NC_000964.3	522861	523650	mRNA	ATGACACAACCATCAAAAACTACGAAACTAACTAAAGATGAAGTCGATCGGCTCATAAGCGATTACCAAACAAAGCAAGATGAACAAGCGCAGGAAACGCTTGTGCGGGTGTATACAAATCTGGTTGACATGCTTGCGAAAAAATACTCAAAAGGCAAAAGCTTCCACGAGGATCTCCGCCAGGTCGGCATGATCGGGCTGCTAGGCGCGATTAAGCGATACGATCCTGTTGTCGGCAAATCGTTTGAAGCTTTTGCAATCCCGACAATCATCGGTGAAATTAAACGTTTCCTCAGAGATAAAACATGGAGCGTTCATGTGCCGAGACGAATTAAAGAACTCGGTCCAAGAATCAAAATGGCGGTTGATCAGCTGACCACTGAAACACAAAGATCGCCGAAAGTCGAAGAGATTGCCGAATTCCTCGATGTTTCTGAAGAAGAGGTTCTTGAAACGATGGAAATGGGCAAAAGCTATCAAGCCTTATCCGTTGACCACAGCATTGAAGCGGATTCGGACGGAAGCACTGTCACGATTCTTGATATCGTCGGATCACAGGAGGACGGATATGAGCGGGTCAACCAGCAATTGATGCTGCAAAGCGTGCTTCATGTCCTTTCAGACCGTGAGAAACAAATCATAGACCTTACGTATATTCAAAACAAAAGCCAAAAAGAAACTGGGGACATTCTCGGTATATCTCAAATGCACGTCTCGCGCTTGCAACGCAAAGCTGTGAAGAAGCTCAGAGAGGCCTTGATTGAAGATCCCTCGATGGAGTTAATGTAA
gene-BSU_04740	NP_388355.1	NC_000964.3	523649	524249	mRNA	ATGATCCAGGTTGAAGAAAACGAGCATATTCAAACTCTAGTATATCAACTGAATAAAGAAGGGAAATCGATTTGCGGTGACAGTTTTTTTATGAAAGCTGATGATAAGGAGTTAATTTGCGCGGTTGCTGACGGACTGGGAAGTGGATCACTTGCTAACGAATCCTCTGCAGCCATCAAAGACTTAGTGGAAAACTATGCGAGTGAAGACGTAGAAAGCATTATCGAACGCTGTAATCAGGCGATGAAAAACAAAAGAGGCGCTACAGCATCTATCCTGAAAATCAATTTTGAGCAAAGGCAGTTTACGTACTGCTCTGTCGGAAATGTACGGTTTATTCTGCATTCCCCGTCTGGTGAAAGCTTTTATCCTCTGCCGATTTCGGGCTATTTATCAGGCAAGCCGCAAAAATACAAAACGCACACCGCCACCTATGAAAAGGGTTCAAAGTTCATTATACATACAGATGGACTCAACGTACCTGATATCCGCTCCCATTTGAAAAAAGGCCAATCGGTAGAAGAAATATCGAATTCGCTGAAAATGTATACGACATCGAGAAAAGATGACCTGACCTATATTCTCGGACAGCTGTCCTAA
gene-BSU_04745	YP_009513945.1	NC_000964.3	524359	524476	mRNA	ATGTGGAATTATGAATACACAGCGATAGCTGATGTGGATGTGGGAAAACCTGGAACTGTTATCAGGAAACAGAAACAATGGATCAATGGGAGACGGGTATTGCATCAGATTCTTTGA
gene-BSU_04750	NP_388356.1	NC_000964.3	524491	524785	mRNA	ATGGAACGGAAGGAACATTGCTTCTGCAAGGAAAAACAATTCTCTTATGGCTTGAGCATGTGGAGAAACATCGGGCGTTTTCTGTCATGGTCAACATGCCCGCATAGCAATGTAATAATGGAGTTTTTTCACGTGCTTCAAAAGCAAAAAGAAGATTTGTGTATCACATATGGAATTGTATTAGAAGGCGCTGAAGCAAAAAAGTGGGGAGAAATCATTGGGACTGAACTGTCTAAAGACATGCCGACGGCTGTCAGCAGGCTTGTCCATCTTTACGGAGGAGTGATAAAATGA
gene-BSU_04760	NP_388357.1	NC_000964.3	524781	525222	mRNA	ATGAACACAAATTACTGGATCGGCGTTGTGTCAGAGCAACATGTATTAAAAGGCGCTGCCGGCGGTTTTGCACAGCTGTGCCATGGAAAAAAAGCCCCGCTCGCCAAAATGAAAGAGGGAGATTGGCTGATTTATTATTCTCCGAGAGACGCATATCCAGACGGCAAACTGCTGCGAAGCTTTACTGCGATCGGCAAAGTAAAAAGCGGAAACATCTATCCGTATCAAATGGCTCCGAATTTTATTCCATACCGATTAGATATAGACTATTATCCATGCCATAAAATCGGTTTTTACGACATTAAATCAAAGCTTGAATTTGTTCAGGAAACCAAGCATCTTGGCTTTTTATTTCGCAGAGGACACTTTGAAATAAGCAAAAAAGATTTTTTGACAATAGCACAAGCGATGGGAGTTAACATAAGTGGAATGGCACTCTAA
gene-BSU_04770	NP_388358.1	NC_000964.3	525205	525649	mRNA	GTGGAATGGCACTCTAAATTTAGCGGTCCGAACACAAGCCCGGGCTTTTTATTATGGCAGGCCACGCAAAGTTGGCAGCGGAAAGTAGGAAAAGCATTGGCTGAGTTTGACCTGACCCACGTTCAATTTGTTCTGCTGACCTCGTGCAAGTATATGATTGCTCACGGAGAAACCGTCACGCAAAAAAAACTTGCAAGCTTCAGCCAGACCAATATCATGATGGTTTCGGAGGTTGTGCGGACGCTTGAGAAAAAAGGATTTATCGAAAGAAGCAAAAATCCCCAGGATAAAAGAGAGGTCCTCCTGTCTCTTACAGAAATAGGAGGAGAAAAAGTAACAGCGGCTTTGCCAATTGTTGAGAAGATTGATCAAGCCTTCTTTGCAGCTGCGATGAAAAAAGAGAATTTTCTGAGCGGCTTACAGGAACTATTGAAACATGAGTAA
gene-BSU_04780	NP_388359.2	NC_000964.3	525742	527902	mRNA	ATGGAAACGTCAGCCCTTTTAAAACAGCAAATTGCGAAAGAAATAGGTTTATCACAAAAACACGTTGAAAGTGTCATCCGCCTGCTTGAGGACGGCAATACAGTCCCGTTTATTGCCCGGTATCGAAAAGAGCAGACGGGTTCAATGGATGAGGTTCAGATTCAGACGATTTCTGAACGCTGGCAATACATACAAAACCTGAATCAGCGAAAAGAAGAAGTCATCAGGCTGATTGCAGAGCAGGATAAACTGACAGATAATCTAAAACGTAAAATCGAGCAATCGGTGAAGCTTCAGGAAGTGGAAGACCTTTACCGCCCTTATAAACAAAAACGTAAAACAAAGGCGACAGTCGCCAAAAGCAAAGGCCTTGAGCCGCTTGCCGACTATATCCTGACACTTCCCCAAGATGATCATCTGGCAGCAACTGCAGACCAATACATCAGCGAAGAAAAAGAAGTGTTCACACGAGAAGAAGCGATTGAAGGCGCCAAGCACATTATTGCGGAACAAATCTCAGACGAGCCGACCTTCAGAAAGTGGATTCGCCAGGAAACCTTCAAAAGAGGAACCATTAAGTCTGCAGCCGGAAAGTCGGCAGACACCGATGAGAAAAATGTGTATGAAATGTATTACGAGTATGAAGAGCCAATTGCAAAAGTTGTTCCGCATAGGGTGCTGGCAATGAACCGCGGCGAAAAAGAAGACATTTTAAAGGTAGCGATCGAACCGCCTGCGGATCACATTAAGGCGTATTTAGAAAAACAAATCATCAAAAATCGCTCAACATCCGTAAGAGAGATTTTGCAGGAGACAATTGAAGACAGCTATAAAAGGCTGATCCAGCCGGCAATCGAGCGTGAAATCAGGAAAGAGCTCTCAGAAAAAGCTGATGAACAGGCGATTCATATTTTCTCAGAGAACTTGAGAAAGCTTCTTTTGCAGCCGCCGATGAAAGGCAAAACCGTTCTCGGTGTTGACCCAGCCTTTCGAACTGGCTGTAAGCTCGCTGTGTCAGATGAGACCGGAAAAGTCTTGAAAATTGATGTGATCTATCCGCATGCGCCAGTCAACAAAACAAAAGAAGCCCATGAAAAAGTGAAAAAGATTCTTGAGCAGTATCAAGTCGAGATGGTGGCGATCGGAAACGGCACAGCATCCAGAGAAACAGAGCAATTCATCGTCAATGTACTCAGAGACATGCCGCGCAAAATTTATTATGTGATCGTCAATGAAGCGGGAGCAAGCGTCTATTCGGCTTCAGAGCTTGCCAGAGAAGAATTCCCTGACCTTAAGGTTGAAGAGCGCAGTGCCGTATCTATTGCTCGGAGACTTCAAGACCCGCTCGCGGAGCTCGTTAAGATCGATCCGAAGTCTGTTGGTGTCGGACAGTATCAGCATGACGTCAGCCAAAAACGCTTAAATGAATCTCTGCGGTTTGTCGTCGAAACTGTCGTAAACCAGGTTGGAGTAAACGTCAACACAGCCTCCGCCGCGCTGCTTCAATATGTAGCTGGATTATCGAAGTCTGTAGCAGGCAACGTTGTCAAAAAACGTGAGGAAATCGGAAAGTTTTCAAATCGAAAAGAACTGAAGGACATCCCAAGGTTAGGTGCGAAAACCTATGAGCAATGTATCGGTTTCTTAAGAGTGCAGGAAGGGACAGAGCCTTTGGATAGAACAGGCATCCACCCGGAAAGCTATAAAGAAACAAAAGCACTTTTGAAAAAACTCGGACTTTCAACAGAACATATCGGCACGGCGGAATTGAAGGACAAAATCAATCAGCTGGCGCTCTCTGAAACGGCAAAAGAGCTGGGAATCGGCGAAATCACTCTGAAAGACATTTGTGAACAGCTGACAAGGCCGGAACGCGATCCACGCGATAAGGTGCCTAAGCCTTTGCTGAAAACAGACGTCCTTCAGCTGGAAGATTTGAAAGAGGGAATGGAACTGCAGGGCACCGTGCGCAATGTAGTGGACTTCGGAGCGTTTGTTGATATCGGAGTCAAACAAGACGGGCTTGTGCATATCTCAAAATTGAGCAATCAATTCGTCAAGCATCCTCTTGATGTCGTATCTGTCGGCGATATTGTGACAGTTTGGGTTGACGGCGTAGATGTACAAAAAGGCAGAGTATCGCTGTCTATGGTAAAATAA
gene-BSU_04785	YP_009513946.1	NC_000964.3	527911	528025	mRNA	ATGCCAAATTGGCTTAAAAAGCAGATGCAAAAAGCGTTCCTTGAAAAAGATAATTACCAAATTAAACTGCTGAATCAATGCTGGTATTTCTATAGGAAAAAACACTGCTCGTAA
gene-BSU_04790	NP_388360.1	NC_000964.3	528128	528581	mRNA	ATGGATAACAAAGAGCTTCAAAAGCTGACAGAGGATATTTCTGAAACATATTTTAAAAAGCCGTTCCGCCATCAGGCGCTTTTTAATGACCGGCTTAAAACCACTGGCGGCAGGTACCTGTTAACCTCCCATAACATTGAATTGAACAGAAAATATTTGATTGAACACGGCAGGGAGGAACTGATTGGCATCATCAAGCACGAGCTCTGCCATTATCATCTTCATCTTGAAGGAAAAGGGTACAAGCACAGAGACAGAGATTTTAGAATGCTATTGCAGCAGGTCAACGCGCCGAGGTTCTGTACACCCCTTAAGAAAAAAGCGGAAAACAAAAAAACTTATATGTATATCTGTACGACCTGCGGCCAACAGTATATAAAGAAGCGCGCCATGAACCCTGACAGATACAGATGCGGAAAATGCCGCGGAAAAATAAAAAGAATTTTTTCGTGA
gene-BSU_04800	NP_388361.1	NC_000964.3	529504	530611	mRNA	ATGTCTGTAAAAAAACTTGAAAATGGTCAATATCAAGTTGACGTTAGCTTTGGATTTGACCCGATTACTGGAGAAAGAATTAGGACGAGACCAGTAGCATCAACCAGAAAAGAGGCTTTAGAATTAGAAGCAAAATTAAGAAGAGAATTTCAAGAAGAAAGAGCAAGAAAGTCCAGATCAGTAAGCTTTCCGACTCTAATTTCAATTTATTTAGCAAGTTGTGAAATAGATAGTAAACCAAACTATTATCAGAATCAGAAGTACATTATAAACAAACATATATCTGATTACTTTTTGAAATCTGATATACAAAAAATCACACATAGAGAAATAACTGATTTCAGAAAACATTTAATGGAAACAGGTCTAAGCAATAAATCGGTTAATAATATAATGACTAGTCTAAGCAAAATTTTTGATACAGCTGTACATGAAGAAATCTTAAAAAGAAATCCGTGTGACAACGTTAAACGATTACCTTTAACAAGAAAGAAAATGAAGTTTTGGAGACCAGAAGAATTCAAAAAATTTATTAGTTTAATTCCTCAAGATCAATTATTGTTTAAAACCTTTTACACTGTTGCTTTTTTAACTGGACTAAGATGTGGTGAAATGCTCGCCCTGCAATGGAAAGATATTGACAAAATCTTATTAGAAATAGATGTGCATAAATCGTGCACCTGGCTTGATGGTCAATTTGTTGTTACTACTCCAAAAACTAAAAATTCGATTCGGCGAGTTAGCATCAATAAAAAATTGCTTAAGCTACTAGAACGTTGGAAAGAAGCACAAGAAGAGTTGTTTAATGAATTAGGTATTAGACATTCACATGATACCTATATCTTTCAATATAAAGATACACCTTCAAGAAAAGATATTTTCAGTCGGAAAATTAAATACTTTTGCAAGGATAGCGATCTTACTCCTATACGTTTACATGATTTTAGACATTCACACGTTGCACTATTAATACACCAAGGAGAAGATTACATAACAATTAAAGAGCGTTTAGGACATGGTTCTGTAAAAACAACAATTGATGTTTATGGACACCTATATCCAAACAAGCAAAAGGAAATGGCTGATAAATTAGATGACTTACTTTAG
gene-BSU_04810	NP_388362.1	NC_000964.3	530623	531133	mRNA	GTGATAACAATTTATACAAGCAAAGGAATTAAACATAAAGTGCAATCAGTAATTAAGACACATGGTACAAATAATGTCTATGAAATTTGTGACATCCAAAAAATTTATATACTCAAAAATGATCTTGGACAAGCAAACGGTTTACTACAACATGACAAAGCCACAGATCAATATTTAATCCATATCAACGAGAACCTCCAACATCAACAATTTGTAATTGCCCATGAATTAGGGCATTACTTTCTCCATAAAAGATTGAACACTTTTAAAGTTGTGAATTGCTCTAAAGTTCTAAAAGATAAACTTGAGCATCAAGCAAGCCTATTTGCATCAGAATTAATACTGACAGATAAAATGCTTAATGAAGCCCTTCCATATATACAGGGTTTTAGCAAAGAACAAATAGCAGCATACTTCAACGTACCATCATTTGTTACTGATTATAAACTTTCTCAAATTGGCTCATTTAGTAACAGAATCTATTCACACGAAATAAGCGCTTTTGGTTAA
gene-BSU_04820	NP_388363.1	NC_000964.3	531129	531513	mRNA	ATGAGCCTAGGCAAACGATTAAAAGAAGCTCGACAAAAAGCTGGGTACACTCAGAAAGAAGCCGCAGAGAAACTTAATATCGGTAACAATAACTTGTCTAATTACGAAAGAGATTACAGAGATCCTGATACAGACACACTCTTAAAATTGAGCAACTTATATAACGTATCTACAGACTATTTATTAGGAAAGGATGAAGTAAGCAAGAAAAACGAAACTGATTTACTCAATAAAACAATTAATGAAGCCATACAGGAATTAAAGGATGAAGATACACTCCTTTTTATGAATGATGGTGAATTTGATGAGGAAACTGCACGCCTTGTTAAAAAAGCATTAAAAAACGGAATTAAATTCATTGACGAATTAAAGAAGAAAGAGTGA
gene-BSU_04830	NP_388364.1	NC_000964.3	531786	531981	mRNA	TTGAAAGGAGAGTTTTTAACTGCGAGAGATATTCAAAAAATTCTTGGAGTTAAACAGGCTAAATCTTATGACATCATTAGAACTTTGAATGCTCAAATGAAAGAAGAAGGATATATGGTCATTCAAGGTAAGGTGAGTAGAGCTAAGTTTGAAGAGTGTTATTGTTACAAAGGCCCAAAATCTCAAACGGGGTGA
gene-BSU_04839	YP_003097681.1	NC_000964.3	531977	532238	mRNA	GTGATTTTTATAAACATTGATATAACAAACTCGTTTATGAAAGAAGCTGTCCCTTTAGCTAGACAAATGGAAGGTGATTGGATAGCACGAATGAAAATTGCTCTGAATTCAGTCATTATAAATCATTATTTAAACCTTCCCTTAACAATTGAAAATGTTAATGAATTACTGCGAAAAGGCGTTTCATATCGCAGGATATGTAAGCATTACGGCATTGGAAGAAAAGACATTGAAAAGCTTCGGCAATCATCCGTAGTGTGA
gene-BSU_04840	NP_388365.1	NC_000964.3	532291	532552	mRNA	ATGAAAATAAGAGTGAATGCAACAATCATTACTGATGTTGAAGCTTTAAAGGCTGATAAGGATTTGAATCATTTTAAAGACTATGCCACTTGTGAAACATTCGTTGTTGATGCTGATAATCATTTGAAGGCTAATGAAGAAATATCTGAGTTGTTAAAAGGCTGGGATTGGTGGTGTATCTGGTCAACTCGTCCATTGAGTAAAAAGGATAACCAAGTGTTTACTTTGTATAACGATGATTTGTATAACTTATGTCGATAG
gene-BSU_04849	YP_009513947.1	NC_000964.3	532757	532886	mRNA	TTGATGGCTATAATTAGCCTACTAGGTTGCCATGAGGGCGTAAAGCCGTTAGCAACTGATAAGCGCCAAGATGGATACAGAACCGGAGCGAATCAAAAACATAAAATCGAAATTAATGTTCTTTTGTAA
gene-BSU_04850	NP_388366.1	NC_000964.3	532921	533302	mRNA	ATGAACTTAAACTTTATTGTACCGGATATCAATATGACTTTTGGAGACATGAAATTCATGGGACTTAACAGAGAAAGGTATGTTTATGATCGTGAAAATAATAAGCGTACTGACGTACTGGAATCTAGGATTTATAACATTGCTAGTGCTGTCCAAGGTGGTCAAATTGAAGTAACTATTCCTGAGTATGCTGGGGCAAAAGAAATTCCTCCTTTTGCAGATATTGAGTTGAAAAATCCAAAAATTAGCGCTATGGCGACTAGTCAAAGGGATTCGACGTATGCCAATGTGATGTGGAAACTTGAAGCTGATGATATTGTTGTTAAAGGTGGCTCTTCTGTGAAACCTGCCGCGGCAACTGGCGGGAATGAAAAGAAATAA
gene-BSU_04860	NP_388367.1	NC_000964.3	533337	534780	mRNA	ATGAGTGATTTCTTAAACAAAAGATTTTGGAAATACAGGGGCAAACGAATCCGCCCGTACATGAGAAACAACGTAAAGTTAGCAGGCGCAATCATCTTTGTGCCTGTTTTTTTATTGTCTATGTTCCTTTTTTGGAGAGAACAACTCATTCATTTTGATCTATCTCAAGTGATAAAAAATTTTGAATGGAATGTGCCTTTAATCATTAAAAGCGTTTTATGCTCTGTGCTAATTGCTGTTGGAAGCATAGTTGCATCTTACTTTCTTTTGTTTGACAGCTATAAGAAAATCCTTCACAGGCAAAAGATTGCTAAAATGATTTTCTCTAACAAGTTTTACGAAAAAGAAAACGTGAAAGTAAGAAAAATCTTTTCAAATGAAACTGACTCAAAGGAAAAGATCACATACTTTCCTAGAATGTATTACCAGGTCAAAAACAACCACATCTATATTCGTATTGCTATGGACATGAGCCGTTTTCAGAATCGCTTCCTAGACTTAGGAAAGGATTTGGAAAACGGCTTATTTTGTGACTTGGTTGATAAACAAATGGAAGAAGGTTTTGTATGCTTTAAGCTTCTTTACGATGTCAAAAAGAATCGTATTTCCATTGATGATGCAGTAGCTGAGAATGGAGTCCTTCCGTTAATGAAGCATATCTCATGGCAATTTGATAAGTTGCCGCACATGCTTATTGCTGGTGGTACAGGTGGAGGGAAAACATACTTCATGCTAACGATCATTAAGGCATGTGTTGGACTGGGGGCAGATGTAAGAATACTAGACCCTAAAAATGCAGATTTAGCAGACTTGGAAGAAGTACTTCCGAAAAAGGTCTATTCCCAAAAGAACGGTATTCTTATGTGCCTGAGAAAGTCTGTAGATGGCATGATGGAACGAATGGATGAAATGAAGCAAATGTCTAACTATAAGACAGGTGAAAACTATGCTTATTTAGGCTTAAAACCTGTTTTTATCTTCTTTGATGAATATGTGGCATTTATGGATTTGTTAGATATGAAAGAAAGAAACGAAGCCCTTTCTTACATGAAACAGTTGGTCATGTTGGGGAGACAGGCGGGGTATTTTCTCGTTTTAGGCGCACAACGTCCAGATGCAAAATATTTAGCTGACGGTATTCGTGATCAGTTTAGCTTTCGTGTTTCATTGGGTTTAATGTCCGATACGGGTTACGGAATGATGTTTGGCGATGTTGAAAAAGCATATGTGAATAAAAAGGAGACAGGGCGAGGATATGCCAATGTGGGCACAGGTTCAGTGTTGGAGTTTTACAGCCCTATCGTGCCGAAAGGATATGATTTTATGTCATCTATTAAAAATGCGCTGGTTGGAGTCGAGGGAGCGCAGGCGACGGCAGTCGCCAGCGGCAGCGTAAGCGACCAGACGGCCAGCGGCGAAGGAGTGAGCGAAGCGAATGGATGA
gene-BSU_04870	NP_388368.1	NC_000964.3	534772	535831	mRNA	ATGGATGAGCTAAAACAACCCCCCCACGCTAACAGGGGGGTAGTAATCGTAAAAGAAAAAAATGAAGCCGTTGAAAGTCCTTTGGTATCAATGGTTGACTATATTCGAGTCTCTTTTAAAACTCATGATGTTGACAGAATTATTGAAGAGGTTCTTCACCTTAGCAAAGACTTTATGACTGAGAAACAATCTGGTTTCTATGGCTACGTTGGCACGTATGAACTGGACTATATCAAAGTCTTTTATTCTGCGCCGGATGACAACAGAGGTGTTTTGATAGAAATGTCCGGTCAAGGTTGCCGTCAATTTGAATCCTTCTTGGAATGCCGGAAGAAAACATGGTACGACTTCTTTCAAGATTGCATGCAACAAGGCGGTTCGTTCACTCGCTTTGATTTAGCTATTGATGATAAAAAGACATACTTTTCTATACCAGAACTGTTAAAGAAAGCCCAAAAGGGCGAATGTATTTCACGATTTAGAAAATCTGATTTCAATGGCTCCTTTGATCTATCTGATGGCATTACAGGCGGGACGACAATATATTTCGGTTCTAAAAAGTCAGAAGCGTACCTTTGCTTTTATGAGAAAAACTATGAACAAGCAGAAAAGTATAACATTCCGTTAGAAGAACTAGGCGATTGGAATCGTTATGAATTGCGGCTTAAAAATGAACGTGCACAAGTGGCGATAGATGCTTTATTGAAAACAAAGGATTTAACCTTAATCGCTATGCAGATCATTAATAACTATGTAAGGTTCGTTGATGCTGATGAAAACATCACTAGAGAGCATTGGAAAACGAGCCTTTTTTGGTCTGATTTTATAGGCGATGTTGGGAGACTTCCTTTGTACGTCAAACCACAAAAAGACTTCTATCAGAAATCAAGAAACTGGCTTCGTAACTCTTGTGCTCCCACTATGAAAATGGTGCTTGAAGCTGATGAACATTTAGGGAAAACCGATCTGTCAGATATGATTGCAGAAGCTGAACTGGCTGACAAACATAAAAAAATGTTAGATGTGTATATGGCTGATGTTGCTGACATGGTCGTTTAA
gene-BSU_04880	NP_388369.1	NC_000964.3	536095	536365	mRNA	ATGCATAATGTCAATCTGTTGAATCAGGCTGGACTGGAAAATGCTTTGGAATCAGTTGGCTGTTTAGATATTGTAGAAGATTTAATAGAAAAGATGCAGGAATATGTTTTGTATCATACCGAAACTGCCGAAAGATTTGCGATTGATATCTTTACAGTAGTAAACAACTACACTAAAAAGGTTCATGCGATATTTAATGTTCTTGAAAATGAAGACGGTGAGACAAATGTTAAAAATGTAGAATTTGAAGTAATGCATTTTACGGAGTAA
gene-BSU_04890	NP_388370.1	NC_000964.3	536403	536670	mRNA	GTGTTTAATATTAATCTGTTGAATCAGGCCCGACTTGAGAGTGATTTGGATTCCCTTGGGTGTTTGGATATTGCTGAGGAACTGATTGAAAAAATGATGGAAGATGTTTTTTACAGTGATGTAGCTCAAAGAATCATTGTTCAAACACTTGCTGTTATAAATAACGCCAATGCAAAACTTCAAGCTACGTTTAACATCTTAGAAGATGAAGATATGGAGACAGACGAACGAAGCGTGGAGTTTGAAGGAATTAGCTACTACGAATAA
gene-BSU_04900	NP_388371.1	NC_000964.3	536686	536995	mRNA	GTGTCTGCTGTAGATAAACGATTCAAAAGCTTAGGTTTTAATGTGGGCATTCCCTCTTTAGTTTTTGTGAGAAGTTTAAGCAGAGATTGCATGTTGGTTGTTGAAGGAGAACGAGTAAAAGGATTTGCTGAGTATCGTTACACATTCTATAAAACAAGATACTTGCCAGACGGTCGAATGACTAGCTTAAAAGTTTATATGGAGAATCAAAGCATAAAAAGGGTGTTACATCGTGTAGCATCCTTTTTATCTTTCTTGGAAAGAACGAAACAAATTGAACAGAAGGAGTGTGAAAAAGTTGCTCAATAA
gene-BSU_04910	NP_388372.1	NC_000964.3	536984	538049	mRNA	TTGCTCAATAAAGAAATTGGCTCTGATAAGAAGGAAGAATCCTTTTTTCGGTCTGCTTTTCAAAAACTGAAACGAATTGAAAGACCGGAAAAAGACAAACAAAAAGTACCCCGTGACAGGTCAAAGCTGATAGCCGTCACACTATGGTCTTGTGTAGGGAGCTTGCTATTTATCTGTCTGCTTGCTGTGCTTCTGTCAATTAATACTCGCTCCCAACTTAATGACATGAAAGACGAAACGAATAAGCCAACAAATGACGATAAACAAAAAATTTCGGTGACTGCTGCCGAAAACTTTCTGTCAGGGTTCATCAATGAATATATGAATGTGAAGAACGATCAAGAATCTATTGAAAAACGTATGCAGAGCCTTGAAAGCTATATGGTTAAACAGGAAGATAACCATTTTGAAGATGAAGAACGCTTCAATGTGGATGGTTTAAAAGGTGATCGAGAGTTAAAGGGTTACAGCTTATATAACGTGAAAGAAGGTGATAAAAACAGCCTTTTTCAATATAAGGTCACATATGAAAATCTATACCCTGTAGAAAAGGAAGTTGAAAAAGAAGTTAAAGACGGAAAGAAGAAAAAGAAGGTGAAAGAAAAGGTTAAAACAAACGAGAAATACGAAAAACAAATGTTGCTGAATATTCCAGTCACAAATAAAGGTGATTCCTTTGCGGTGTCTGCTGTCCCTTATTTTACACAGATTTATGATCTGAAAGGCGATATTGCTTTTAAGGGTAAAGAAGAAACTAGAGACGAATATGCAGGCGAGAAAAAAGAATCTATCGAATCATTTCTTCAAAATTTCTTTGAGAAATACGCTTCTGAAAAGAAAGAAGAAATGGTTTATATGATGAAAAAGCCGGAAGCATTGGAAGGAAACTTGTTATTTGGGGAAGTGCAGTCAGTGAAAATCTTCGAGACGAAAAAAGGTTTCGAGGTTTTTTGTGCTGTTCGATTTAAGGAAAAAGAAAATGACATTCCGGTAAATGAAAAATTCAGTCTAGAGATTACGGAAAACAGCGGTCAGTTTTATGTAAATAAACTCAAACATCAATAG
gene-BSU_04920	NP_388373.1	NC_000964.3	538060	538309	mRNA	ATGGATTTCATGAATTTCTTTATTCTTGGCGCAGACCTTCCAACACTTGGAGGGGTAAAAGGTTGGGCATCAGATGTTGTTATCCAATTCATTACGATTGTGGTCATGTTCATAGCCGCAAAGAATCTGATGAAATTAAAAATGGGCGGCATTATCTTTGTTTGCTGTATTGGCAGTGCGGTAACGTGGGTTATTAAACACTGGTCAGAATTCTCCGGCTGGATCAATGCGCTAATGGAAAAATTGTAA
gene-BSU_04930	NP_388374.1	NC_000964.3	538321	538846	mRNA	ATGGGGCGTCTGGTGTTCAACTACCGGAAGGCAATGAGAGAGCCGAAAAAAATCCAACAATTAACCGAAAATTATTCGTTACCCTTTGCAGTTGAGTTAATACCGGCTATTAACTATTTCATTTTTGTTGGCTTATGCTTTGGATTCTGGTACGGCGTGAGGATGATTTTCCCTCACGCTTTTGATAACAGTTACGTCATTGTGATTTTTGGGATACCATTTTTTTTAACGATGCTTGTAACGAAAATAAAGCCGGAAGGCAAAAACATCTATATATATTTCTTTGATTTCGCAAAGTATTACTTCTTCATCAAGCTTCCACAAAAGAAGTATTGCAATGATCGAAAGATTGATTTAAGTAACGAAAAACAAATTGAGTTTCGAAAACTTGTGAAGGTGGTGGATTATTCAAATGAGACTAAAAACGCCTATGAAGGCAATACACAAGAATTTGCTGTTAACAAGAACGGGCGACGTGTGGGCGTACTACCGAATAAAAAGCAATTCGATTCCTATGCAAAATAA
gene-BSU_04940	NP_388375.3	NC_000964.3	538733	541229	mRNA	ATGAGACTAAAAACGCCTATGAAGGCAATACACAAGAATTTGCTGTTAACAAGAACGGGCGACGTGTGGGCGTACTACCGAATAAAAAGCAATTCGATTCCTATGCAAAATAAAGAAAAAGTTGAATCGTATAAAAAGAAGTGGCAGCATCTTTTTGAAGAAATTACATCTTATGAGGATTTTCACTTGATGATGTATCCAAGTGAGTATGAATTAGAAAAACGATTTAAGGATTTAGAAACAGATATTGCGGCAGATGCAATGGATGTGGCACGTTACTACAATGAAGAAACCGTAAGGCTGTTAGAACAGCGATTAGGAAGGCTGACAAAGTACGACTTCATTTTAGGTGTAAAACTGAAAAGCAGTCTTGTAAATATTAGTGTCGAACTTAAAGACAATATACTATCTTTTTTCAATACAGCGACTGATACAGTCGTGAAAATGCTCGGGTGGGAACAAAATGTTTCCACCTCTTTTTTTGAAAAATATGAGGAAGTCGAAGAAACACTAGCGAATATCATGGCTTCTGTTCGCGGAGAACGGCTTTCAGAAACAGAAATGACATACATTAACCGTTATCACTTTGTACGTGGGTTAAAGCACCAAACGAATGAAGAAAGTGAGATAAAGGATGTTCGCTCTATTACAAACACGATCATAGACCCCACTGACCCATCAGTATTGCATTTGCATAGTGATCAAGATGAAGGCTATTCAGCTTTTGTCGTGATTGACGAATTTCTTCACAATATGTCGGAAAGTGATTTGTTTTATGAAGCACAGTCTCTTCCCTTCCCTGTTGAAGTTCAGATGAAAATTCAAACGGAATCAAAGTCCATTACCAAGCCTGCCCTCAACCTCAAAAGACAGCAATTGAAAGAAGAACAAAAAGAACAACAAAGCACAGGCGATCGAAGTGATGTTTCCACTGTCACAAGTGCCACAATGATAAGGCATTTACAAGATGAAATAAAGAAAGAAGATGTGCATGTGATGAACTGGCTGTCGGTGATAGTCGTTCATGGAAAGACAAAAAAAGAATGTGTGGGAAAAGCAACGATTGTCAAAAGGCATTTAAAAGGCGCTGGCATTACTTGTCGGCTTCCGGTGGCTGATCAATTGAACCTTTTTTATAAAATGCTTCCTGGTGAAAAGTTAGACATAACCGATAAGAACTGGATTCAAAAAACAACGCAAGACGGTGTGGCTGAAAGTCTGTTTGCTGTTAACTCTGATATTGGTTCGAAAATCGGGTTCTTTCTCGGTTGGGTTGATCGTTTCCAAGAGCACACCGACTTAGAAAGTGCCATTATGTCCAGCCGTGATTTTGTCTTATTCCACCCTTTCTTAGCGAATCAGCAGTTAAAAGGTTCAAAGACACGTTCTCCTCACTGCTTAATCACAGGAGACACAGGAAACGGCAAGTCATATCTAGCGAAATTGATCTTTAACTATATCAGCATGTTAAACATCAAATCTCTGTATATAGACCCTAAAAAGGAAATGAGAAAGTGGATTCAAAGAGTCTTGAATGATGAGTACATTAGAGAGAACTTTCCCTTATATATTGCACATTTAGAGAAATACAACTATATCACGCTAGATCATGAAAACACGCACAACTGGGGAGCGCTTGACCCTATCTCCTTCCTCCCTCCTATGAAAGCAAAAGAGCTAGTTCAAGTCATTTTTGAACAAGTATATGACTTTAAAGGGAAGGACGACATAAACACAGCTTTCCTTCGTGCTACGTCAGAAGTGATTGATGCGAAACAAAAAGGTGAACAGGTCGGCTCACTTGATATTATTCGGAAGATGCAGAGCCATCCCGAAGAAGCTGTACAAAAAGCTGGTGACTATTTAAATGAGGTCGTGTCAGATTCCATTTTGAAACTTTGTATTCATGATGGTTCAAATCCTGCATTGTCACTAGAAAAGCGAATTACCATTTTAGAAGTTGAAAATATGGATTTGCCGGATCATGCTGAGCGACTTGAAAACTACACGATATCACAACTAAAGTCTAGTGCGGTCATGTTTGCACTAGGTAAGTTCTGCGAGCTATTCGGCATGAATCAAGACGAACAGACTGTTGAATTTATAGATGAAGCTTGGATATTCACCACGTCACAACAAGGAAAAAAAGTAGAAAGACAAATGCGCCGGATTGGTCGCTCATACAACAATGCGGAATACTTCATTTCTCAATCCACAAAAGACGCTTTAAAAGAAGAGGATTCTGGAAACTTTGGCGTTGCCTTTGCTTTTGACGAACCAAACGAGCGTGAAGAAGTGTTGAAATGGATGAACATGGAGGTCACAAAAGATAACAAAAAAATGATGGAATCCATGTTTCAAGGTCAATGCTTATTTAAAGATTACTATGGCCGCACCTCTAAAATTTCGATTGAATGCCTATTCGAAGAATGGCAAGGTGCTCTGAAAACAGTTGAGAAAAAAGCCGTCGCATATGCGGAAGAAAAATATTTGTAA
gene-BSU_04950	NP_388376.1	NC_000964.3	541247	541574	mRNA	ATGGAAATAGCTTTCTTAAACTCTCTTGTTGTCACGAGTCCAGGCTTTTATAAAGCTGAGAAAATCACATTGGACGAAGTTAAACAATGGCTGAAGCATTATGATGGTCGATACAAAAGTTTTATCGGACATAAATCAACGGCACAGTTTCTGCAAAAATTATTAGGTATCAGAATTGAGCAAAATCGAAAGACTTTCAGACATATGAAATATCAAAAAGCAATCTGTTTCTCTCTGTATGAACGATATCCTGAAAACGTGTTGCTAACGCAAAGAGACTTAGAGAAAGCCAGATACCAATTTTATTTATTAACTCGGTTAGATTAG
gene-BSU_04960	NP_388377.1	NC_000964.3	541577	544025	mRNA	GTGGTTGTAATGAAAAAGAAAAGAATTTTGATTGTGTCGGCTATTGTGTTGCTGTTTTTAACTGTTGCTTCAGCTGTAACGGTATTTTCGGCTGATGGAGATACAACGACGCAGCCAAAAGTCGAAAAAGCTGGCGGCGTGGAATTGAAGGTGAAAAGGTTTCCAATCTCACGCTATCAAGCGAATAATGAAGCATCTGACGATTTAATCAAGGGGGCGTTTGTTGGGCTGACAAACGTCACTTTTTCTTTTGCGGGAAACATTGTCCGTGTGGTTGATACGGGGATGGATATTTTGTATAACTTGCAACCGATTGACGAGTTCGCAAATTCTATTACAAACGTCTCTAAAACAGTTTATAAAACACTGAAAAAGAATTTCGGTGAAGCTTTATTTATTTTCACGTGCGCCTATGTTGTCTACCTATTCTGTGTGAGAGGTAGCGTAAAAGAAGCAATGCGGCGGAGTATTCTATTTATTTGTGTCATGGTGATCGGTGGGCTTTGGATGTCGAACGCTGGTTATTACATGAAAGTATTGAATGCCTTGTCTGTAGAAGCTCAAGGAAAGCTTTTAACTGCGGGGAATGGATTGGTTGGCATTGTTCAAGATGAAGGCAATTTTGCAGACAGTTCAGCGATTGAAAAAGGAAAAGAAATGGAAGGCACAGTTGCGGTTATGCGTAATCTTTACTTTGACATTGCTTTGATGAAGCCTTTTTTAATTGTGAATTTTGATGAAACAAGCGAAAAGAAAATCAATGAGGAAGATACAGATAAAGGCGGACTTAATCGTATAGATAAACTGCTTTCTTATAAGCTTTCAGAGGATGGAGAAAAAGATAAAAAAGATTATATAAAAGAGACTGAAATTGATGATTATAAAAATGAATCTATGACTTCTGGAAATGTGTTTAATCAGCTGGGAGAGTCTTTTATCGCTGTGGTCGCTTCTATTGTCATTGGGATACCATTTTTAGCATTAGCGTTCTTTAATTTCTTGCTTCAAGTTGTCGCTTTAGTGATAGTTTTCTTTGTGCCATTTGCTTTCATCTTAGCGTATGTTCCTCAATTAGCTTATTCGGGATTTGTTACGCTTGGACGCTTGGGGAGTGTTTACCTACTGAAAGCAATGTTAGGGGTTATCGTTCTGTTTGTGTACGTGACTTGTTTTATTGTTGACAAGTTAATACCGCCAAATGGTTTTGGAATGTATCTTTTAAATGTTGCTGTCCTTGCTTCAATCTTGTGGATTGGTTTTCACAAGAGGGATGCCATTATCAAGTTTGTGACTGCTGGAAAAGTTGTTTCAGTTGATAATAATATGATGGAAAACATGAGACAAAACATTGTTCAGCCTGCTTGGGAACAAGCGAAGAAAATAGGTGGAGTATGGGGTAACGGAGGCGGCGTATTTACTGACTTTACAAAGCATTTTGGGGGAAGAAAAGACGGTTCGAATGCTGATGGCGTAACTGGTGCTCCAAGTGGTGGCGGTAATTCACCGAGTGGGACTGCTATGGGATATGATAATACTCATGCTATTTCAAGAACCCCGCAAAAAGAAACAGCTAACGGAATAGCTAATCATAACAGTCGAAGCTTAAAACGCAATCCTCAAACTCTATCGAAAGAACAAGAAAAGCAAAAACAAAAAGAAGCCTTTGCAAATGCAAAAGAAAATAAACAGCAATCCCATTTAGCCAGATTGAGAAAAGACGGAATAAACTCTCCTATGTTGAAAGATGCTTTGAATGAAGGGAATGAGGATTTATCCAAACGAGCACCTATCTTGCAGGATAAAAAAGATGAATCAGCACGAACAGATCAAAAAGAATATGTGGAACAGCTTCTTAAACAGCCCAATAACCAGCAACAAACTGACGATGCATCATTACAGCATGAAGAAGAATCTACTTCTAATCGTGCGCCTGTCTTACAAGAGAATGAAAAAGATACAGAACGTACTGATCAGAAAGCGTATATTTATGACGAACAAAATCAGAATCTTGAAACAGATCAGCAACAAGATTTTGAAGTCCAGAAAGATGATTCTGTTTCCAATAGTGAGCCTGTAGCACAAGAGAAAACAGCAGAAATCAAACGATCAGATCAAAAAGTCATGATGAATCAACCTGAACCGCAGCTCGGTTTTGAAAGTCCTCAATCTACAAAAGTAGAAAATCAACCTATTGCCAATAACGAACGTAAAATCAGACCATCTGAACCCGCAAAAGTTCATTCAGATGGTATTCGTGTTGATGAAAAACAGGCTGTTGCTCCTGCTGAAAATAAGACTGTATCAAGAGAAAAACAGCCTTCATCACAAACAATTAAACGGACTGAACAAAGCGTTAATTCATTTGACCAAGTGTCTTTGAATGAAATTGCAAGACGCTCTTCATCAAAAGTAGAAGATCGACTGAGAAGGGATGAAAGAACAAGATGA
gene-BSU_04970	NP_388378.1	NC_000964.3	544021	545011	mRNA	ATGATAAGTAAAAAGGTAGTTCTTCCTTTGGTATTCTCGGCTCCTTTTATCTTCTTTTTTGTTTTATGTATCGTAGTGGTTATGACGATTTCAAGAGAAAATCAAGTCGGGGACGATTTTATAGGCGGCGGGGATGGCGAATATGAAACAGTTGGAATTGCGCCGGAAGTGGAACGATTTAGAGCAGTATTTGAGAAATATGCCCGTCAAGAAGGCGTTTTTGACCAAGTGAATATTATTATGGCGCTCACCATGCAAGAAAGTGGTGGGCGTTCTTTAGATATCATGCAAAGTTCCGAAAGTATCGGCTTACCTCCCAACTCCATAACTGACCCAGAACGTTCAATTGAAGTCGGCATTAAACATTTTAAGAAGGTTTTTAAACAGGCTGGCGGTGATGTTCGTTTAACCTTACAGGCATACAACTTTGGTTCTGGATTTATAGACTATGTCAAAAAGAATGGCGGGAAATACACAAAGAAATTAGCACTTGATTTCAGCCGATTGCAAGCTTTTAAAATGGGCTGGAAAAGCTACGGTGACCCAAGTTATGTTGACCATGTCATGAGGTATGTGAAAGGCTCTGATAAAAATGTGAAGCCTGTGAAAGGCTCTATGGATTTCTATGAAACGGTCATGAAAGAAGCTTTGAAATATGAAGGGCAACCGTATGCCTGGGGAGGTTCAAACCCGGAAACTGGATTTGATTGTTCTGGCCTTGTTCAGTGGTCTTTTGCGAAAGCTGGAATCACTCTTCCTAGAACAGCACAAGAACAACATGGGGCAACCAAGAAAATAAGTGAAAAAGAAGCGACTGCGGGTGACTTAGTGTTCTTTGGCGGCACATACGAAGGAAAAGCCATTACTCACGTCGGCATCTATGTAGGCAATGGCAGAATGTTTAATTCAAATGACAGTGGAATCCAATATTCTGATCTGAAATCAGGTTACTGGAGAGATCACCTTGTATCTTTTGGACGCATTAAATAA
gene-BSU_04980	NP_388379.1	NC_000964.3	545025	545532	mRNA	ATGAAAACACATATTGCATGGGCTTCAGCTTGTTTATTATTAGTCATGTTAACTGGATTTTTCACGATTGGACAGCAAACGTATAAGATTGAAAAGTTAAAAGATAAAAATGAAGTTTTGAGCGAAAAAATTAAGGAATTGAACCATATAGAATCAACAAGTAGCGCTTCGGAAAATAAGGCATTTTTTGAAGCGTTTTTTAATTACTCCGACATAGATATACGATATGAAACAGTTAAGAAGCACACAACTGGAAAAGGGTTTGATTATGCATTCCCTTCTCGTTCTGATCAAAAGCACACAGTCAGCGTGCAAAGTGAATTACTATCACTAGAGAGTTATTCAAAGCCGTTAGATGAGTCTCATGAATTGTTTTTAAACATTGTTGAAGTCGCCACAACTGCAAATTCAGTCACTACGAATCAAGTGTTAATTGTACAAACGACTATGAAAAAAGAAAAGGATGGTTGGTTAGTCGATAATGTGCAGGTTAAGGGAAATGGATAA
gene-BSU_04990	NP_388380.1	NC_000964.3	545594	545975	mRNA	TTGAAAAACCTTTTTATTTTCCTTAGTTTGATGATGATGTTTGTTTTAACTGCATGTGGTGGAAGCAAGTATGATGATGCGATTGATGATGTAATTAGCCAATATAAAGAGCATAAAGGAAATGACACAGAGATAAATATTAAAAGAGAGAATGCGATTGTTAGAGTCTATGAAGGGGGCAAATATATTCAGTTTGCATTTTATATGCCGGATAACTCTTCACGTGAATTAACAACATTTAAGTATTATGAAAAATTTGGAGATAAATATGAAAAGATGACTGATATGCCGGGGAATGGGGAAAATGATCGTCTGGGGTTATCAAAGAAAACACCAGACTATGAAGAAGTAAAAGGAGAAGAGACAGAGTTAGAGGAGTAA
gene-BSU_05000	NP_388381.1	NC_000964.3	546165	546966	mRNA	ATGGACACATTAAAAAAATTAAAATTTGAGGCTAATGGAATTATAGGAGTACTTCTAGATTACTCTCGCGAGCCTGTACTCACAAATATTATTGATCAATTTCGAACATCTCTTGAATCAAATGATATTGAGTTAATTCGTTATTCACTAGAACAACTTAAGACTTGGTATGCACGAAACCGCAATGAAATATATAAAAATGAATTTGTTTTTAATGAGTTTGAACATCATGAAACAGAAAATAAAATAAAAAAATTTTTAGATGAATTGCCTGTAGTAGATGAGACTGAAAAAAGCAGCATAACTCACTTTTCAAGTGATCAAAATAGAGAATTAGAGAAAAAAATATTTATTAGCCACTCCTCAAAAGACAAAATTGTATGTAATGCTTTCGTTGAATTACTAGAGGATATAGGAGTGTCTTCTGAAGATATAATATACACTTCTTCACCTTATCATGGTATTCCTGGAGATGAAGATATTTTCGAATATCTAAAAAAACATCTTTTTAAGGGTGCATATGTCTTTTATATGTTATCCGATAATTACTATGATAGCGTATACTGCCTTAATGAAATGGGGGCTACTTGGGTGAATAGCAATAACTGCTCTACTTTCATCCTCCCTGGTTTTAAGGGCGAAATAAAAGGAGTAATTGATAAAAATAAAAAAGCATTCTCCTTGGAGGAACCAATAGACTTATTTAATTTAAAAGAAAAAATACTCCGTATGTATGATCTCACATTAGAAGATAAAAAATGGGAAAGGATAAAGGCTAAATTTAATACGAAATTAAAATAA
gene-BSU_05010	NP_388382.1	NC_000964.3	547305	548481	mRNA	TTGCGGGGTGTTTTCTTAGATAAAGATAAAATTCCGTACGACTTAGTCACGAAAAAGTTAAATGAATGGTATACATCAATAAAAAATGATCAAGTTGAGCAAGCCGAGATTATAAAAACAGAAGTAGAGAAAGAATTGTTAAACATGGAAGAAAATCAAGATGCCCTGTTATATTATCAACTATTAGAATTTAGACATGAGATAATGCTGAGTTATATGAAATCTAAGGAAATAGAAGATCTCAATAATGCTTATGAGACTATAAAAGAAATTGAGAAGCAAGGGCAATTAACTGGCATGTTGGAATACTATTTTTACTTTTTTAAGGGTATGTACGAGTTTAGGCGTAAAGAATTAATTTCAGCGATAAGTGCTTATCGAATAGCTGAATCAAAGTTGTCAGAAGTTGAGGATGAAATAGAGAAAGCAGAGTTTTTTTTCAAAGTGTCCTATGTATATTATTATATGAAACAAACATACTTCTCCATGAATTATGCAAATCGTGCACTCAAAATATTTAGAGAGTATGAAGAATATGCTGTCCAGACTGTGCGTTGTCAATTTATTGTAGCAGGAAACTTGATCGATTCATTGGAATATGAAAGAGCCTTGGAACAATTTTTGAAGTCTTTGGAAATTTCCAAGGAAAGTAACATAGAGCATTTAATTGCAATGTCACATATGAATATTGGGATTTGTTATGATGAATTGAAAGAATATAAGAAGGCTTCACAACATTTAATTTTAGCGTTAGAAATTTTTGAAAAATCAAAACATAGTTTCTTAACAAAGACTTTATTCACTCTAACCTATGTAGAAGCAAAACAACAAAATTATAATGTTGCTTTGATATACTTTAGGAAAGGGCGATTTATTGCCGATAAAAGTGATGATAAGGAATACTCAGCGAAATTCAAAATATTAGAGGGATTATTTTTTTCTGATGGTGAGACTCAATTAATAAAGAATGCATTTTCATATCTGGCTTCGAGAAAAATGTTTGCTGATGTTGAAAATTTTTCGATTGAAGTCGCTGATTATTTTCATGAACAAGGAAATTTAATGCTCTCTAATGAATATTATCGTATGAGTATTGAAGCAAGACGAAAAATTAAAAAAGGGGAGATTATTGATGAAAATCAGCCGGATTCTATTGGCAGCAGTGATTTTAAGTAG
gene-BSU_05020	NP_388383.1	NC_000964.3	548437	548557	mRNA	ATGAAAATCAGCCGGATTCTATTGGCAGCAGTGATTTTAAGTAGTGTATTTTCAATAACTTATTTGCAAAGTGATCATAATACTGAAATTAAAGTTGCTGCAGATCGGGTAGGGGCATAG
gene-BSU_05030	NP_388384.1	NC_000964.3	548709	549651	mRNA	GTGGGGGAAAATATGTTTAAAAAAGAAAAAGTCACAGAATACATTTGGACTATACTAATACCAACAATCATCACTTTTATCATTAGTTGGGTTGGGTCTTATTACAATGGTACTTCGACAGTTAGTATTGGACAACCTACAAAAGTTTCCGGTCAGTATATCACGCCAATAAATATAAGTCCCTATCATGATATTAAGGAATTAAGAATAACTTTTCCGCAAAAACTAGATGTAAAACAAATTAGTTCAAATGAGCCTATAAATGTAAAATCAGATAAGAACAATATAGGAGTTGAAAGTAATTCCACTTTTGAGATTGCGAAAATCGTTGAAAATAATAGCGTTCAGTTGCTAATTACAACACAAAAAAAGTTAAACGATAAGGAAATTAGAATTGATAAAAATGGAAATAACATTTCTGTAAATTATGAATCTCAGATTGTTAATCCTGCAAAAAAACAATTAATCAATCTTATAATTACGTCATCTATTTATTTTATAATGCTTAATATACTAGCATTGATTATGAACAAAAGATGGGATAAGTATTATGCAAAAATGAAAAATGAAATCAAAGAATTTGAGGATAATGCAAAAGATCTTGATAAAAAATCAAAGAAGAAAAGCGAGGAATTATCGGAGCTGCGAAAGACCTTGAACCAAGCGTTTGAGGAAACTGATAGGATAAAATATCATGAGAAGAAAAAACAAATCCTCCTCTTAGCTAAGTTAAACGATTATAAAAAAGAACTAACCTTTTGGAGAAATACAATAAGAAAAGTTCTTTATGAACTTCCTGATGGAGATAAAAAAGCAGATAAACTAATAGGGACAGTTACATCATCTTTAAAAACGTACGGTACAGTCGAAAAAAACGAGCATGATTATGAAAGTTTAAAAGTAGCAGCTGCCTTACTAAATGATTCTGATAAGAGATCGTAA
gene-BSU_05040	NP_388385.1	NC_000964.3	550239	551259	mRNA	ATGAAAAAATTTGATATATCTGTTTTATCAGTTGCTCCATTAAGACAAGGAGAAACAATGAAACAAGGGATTGATTCTGCAGTGTCATTAGCTAAAGCTGTAGATAATATGGGCTATAAACGGATTTGGTTTGCAGAGCATCATAATCACGACGCTTATGCAAGTGCAGCAACCGTATCAATTGTACAACATATATTAGCAAATACAAAAGACATTCGCGTAGGTTCAGGGGGTATTATGTTGCCAAATCATTCCCCATTAATCGTAGCGGAGCAATTTGGAACACTTGAAACATTATATCCAAATCGTGTAGATTTGGCATTAGGACGCGCACCCGGAACGGATCAAAAAACGGCCGATGTGATTCGTCGTTCCAACCATAATGGAGTGTTTTTCTTTGAAAGAGAAGTAAATGATATTTTGCGTTTTGTCGGGGATAAGAGTGTACAGGGTGAGGTTCGCGCTTATCCGGGTATTGGAACGCATGTGCCTGTTTTTGTGTTAGGATCCTCAACGGATTCAGCGGAAATTGCTGCAAAGCTTGGTTTACCCTATGCATTTGGCGCTCAATTTTCACCCCATTCGATGGAAGAAGCGCTCTCTATTTATCGAGAAAATTTCCAACCGTCTTCTTATTTACAAGAACCTTATGTGATCGCTTGCATTAATGTGATTGCAGCAGAATCTATAGACGAGGCATCTTTTATTTCTGCAAGTCATTTGCAGGTGTATATTGATATTTATACAAATAATTTAAGTAAGCTTATTCCACCCACTGAAAACTTCCTAGAATCGTTATCACAGTTTGAATTAGAAATTCTCCACAGTCGACTGGGGTATACAATCATGGGTGATCGAGAAACAATTCGTCGCGAACTAATTGATTTCCAACAAATGTATCACGCAGATGAATTAATTGTGTTATCTAATATTTACGAATTGAGCAAGGAAATTCAGTCGTACGAGATTTTAAAACAGGTTGTGGATGAGTTGTTTAAAAAAAGAATGGAGCAACTTTAG
gene-BSU_05050	NP_388386.1	NC_000964.3	551518	551929	mRNA	ATGATTGATGAAATAGATAAAAAAATACTTGATGAGCTGTCTAAAAATAGTCGCCTTACAATGAAAAAATTAGGGGAAAAAGTACATCTCACTGCACCAGCAACCGCATCAAGAGTAGTAAAGTTAATAGACAATGGCATAATAAAAGGATGTAGTATCGAAGTGAATCAAGTGAAATTAGGCTTCTCTATACATGCTTTTCTTAATATTTATATCGAAAAAATCCATCATCAACCCTATTTAGCTTTTATAGAAACACAAGATAACTATGTAATAAACAATTATAAAGTTAGTGGAGACGGTTGCTATTTGCTTGAATGTAAATTTCCTTCAAACGAGGTATTAGATCAATTTTTAAATGACTTAAATAAACATGCAAACTATAAAGTGTCGATTGTTATTGGTAAATAG
gene-BSU_05060	NP_388387.1	NC_000964.3	552051	552501	mRNA	ATGCAAATTGATTCAATTGATTTTCAAATTCTCCAATTATTAAATAAAAATGCTCGGATACAATGGAAAGAAATCGGTGAAAAAATTCATATGACAGGACAAGCGGTAGGCAATCGCATCAAAAAAATGGAGGATAACGGTATCATTAAAGCATATTCGATTGTGGTTGATGAATTGAAGATGGGGTTTTCTTTTACAGCCTTTGTCTTCTTTTTCATGAATGCATATATGCATGATGATTTATTGAAATTTATTGCTACTCGTAATGAAATTAGCGAAGCTCATCGTGTTTCGGGAGATGCATGTTATCTTCTGAAGGTAACGGTTCATTCACAAGAAGTTTTAAATCACCTTCTGAATGATTTATTGAAGTATGGAAACTATCAGCTTTATTTGTCTATTAAGGAAGTAAAAAAGCATTATAATACTTCATTAATGTCTGATGAATAA
gene-BSU_05070	NP_388388.1	NC_000964.3	552615	553158	mRNA	ATGACAACAGCTTTATTAGTGATTGATATTCAAAATGATTACTTTCCAAATGGGAAGATGGCTTTAACAAACCCAGAGAAAGCAGCACAAAATGCGGCTAAACTACTTTCACACTTTAGAAACACAGGCGCACCTGTCTTTCATGTACAGCATATCACAGAAGGTAACATCGCTCATTTTTTCCATCCAAATACAGAAGGTGTCGAAATTCATGAGTCAGTACGTCCATTAGAGAAAGAGACAGTCATTGTAAAACATATGCCGAATAGCTTTTTCAATACAGATTTAAATGGAAAGCTACAAGAAGAAGGGGTTAAAGAATTAGTTGTTTGCGGTATGATGTCCCATATGTGTATTGATGCAACAGTTCGTTCTGCAGTTGAACATGGTTATGTATGCCAAGTGGTAGAAGATGCTTGCGCAACAACAACATTGCAAATTGAAGATAAAATCGTTCCTGCTGAGCATGTCCATTACGCATTTATGGCCGCATTAAATGGTGTCTATGCAACAGTAAAAACCACAGAGGCATTTTTAAAATAA
gene-BSU_05080	NP_388389.1	NC_000964.3	553710	554475	mRNA	ATGAATATTACACAAATTCGAAATGCAACAATTGTTGTAAAATACGCAAATAAAAAATTTTTGATAGATCCTATGTTAGCAGAGAAAGGTACGTACGCTACTTTCCCTGAAACGATCAGACAAGATTTATTTAATCCTTTGGTGAGTTTGCCAACATCAATTGATAACATTCTGGATGGCGTAGATGCGGTAATTGTTACTCATCTACACCTAGATCACTTTGATGATGTGGCAAAAAACGTATTGCCAAAAAACATCAAAATGTTTGTTCAAAATGAAGCAGATGCAAAAGAAGTAAAAGCAAGTGGTTTCAAAAATGTAGAAGTGCTACATCAAGACACTGTTTTTGAAGGGATCCAATTAGTAAAAACAAAAGGTGAACATGGCAGAGGGGAAGAGTTATTAAACTTAATGGGTGATGTTTGTGGATTAGTATTCAAGCACCCAAGTGAAAAAGTTTTATATGTAGCTGGGGATACAGTTTGGTATGATGCTATCGAAGACGAGATTCATACACATCAACCAGAAATCATTGTGGTTAATGGTGGAGACAATCAAAGATTAGATTTAGGTTCACTCATCATGGGAAAAGAAGACATCTATGAAGTTCACAAGGCTGCTCCTCATGCTAAGATTATATCTGTTCATATGGAAGCTGTTAACCATTGGACACTATCTAGAGAAGAATTAAAAAACTTTAGTAAAGAAAAAGGATTCTCAAGTAATATTTTAGTGCCAGAAGATGGCGAGTCTTACACATTTTAA
gene-BSU_05090	NP_388390.1	NC_000964.3	554668	555979	mRNA	ATGGTAATGACAAAAAAAGATACAAATATATCAACACAGCAGCCTCTTTGGTTACAAGGTTATATTGATTCACCAGAAAAACAAAACCAACTTTATAAAAAAACATTAAAAATCTTGATTTTTTCACAAATATTTGGGGGAGCAGGACTTGGAGCTGGGATAACAGTTGGGGCGCTTCTTGCACAAGATATGATAGGATCGGAAAATGTAGCAGGAATTCCAACTGCCCTCTTTACTTTTGGATCTGCCGTAGCTGCCCTGCTTATAGGAGCATCCTCACAACGTTTTGGTCGCAGAGCTGGACTTGCAGGTGGTTTCCTTATAGGCGGATTAGGTGCTATAGGTGTGATAATCGCGGCTTTAATTAACAGCGTTGCCCTATTATTTGTTTCTCTTCTTATTTATGGAGCAGGTATGGCTTCTAATCTTCAAGTTCGGTATGCTGGGACAGACCTTGCAAATGAGAAACAACGGGCAACTGCTGCAAGTATGGCCTTAGTTTCTACTACTTTAGGAGCTGTAGTAGGTCCTAACTTAGTTAATACAATGGGGGAATTTGCAGATTCAATTGGTGTTCCCAATTTAGCTGGTCCGTTTATTATGTCAGGAGCAGCTTTTATAATTGCTGGAATTATTCTCTTAATTTTTCTTCGTCCAGATCCGCTGTTTGTATCAACAGCTATTGCGAATGCTGAGAAAAAAGACGATAAAGTACAAATAGGAGGAAGTCTAAAAAATCCTGCTATAGACAAAAAAGGAATAATGGTAGGAGCTGTCATTATGATTTTAGCTCAACTAATCATGACAGCTATTATGACAATGACACCGGTTCACATGGGTCATCACGGTCATGGTTTAAGCGAAGTGGGATTAGTTATAGGACTCCATATTGCAGCGATGTATCTTCCTTCACCATTGACTGGTTTATTAGTAGATAAGTTTGGTCGCACAACTATGGCTATTGCTTCAGGTGCCACACTTCTTGCCGCTGGGTTGGTGGCAGCTATTGCACCGGCAGACTCATTATCATTGCTAATCCTAGCACTAGTATTACTAGGGGTAGGTTGGAACTTTGGTTTACTAACGGGAACTGCCCTTATTATAGATTCAACACATCCATCTCTACGTGCAAAAACACAGGGAACATTCGATGTTTTATTAGCACTATCAGGAGCAGCAGGTGGAGCCTTGTCAGGAATGGTTGTTGCACATTCTAGTTATACAATACTATCAATTTCTGGAGCCGTTTTATCATTGTTACTCATTCCAGTAGTTATTTGGTATTTTAGAAGGATTCAGGAAAAAGCATAA
gene-BSU_05099	YP_003097682.1	NC_000964.3	556561	556738	mRNA	ATGAACAACAAGAAAAATATCTTTGATATTGTTATGTACATTATTTTCGGTGTGTTAAGTCTTTTTCTAGTTGCAAAAACTGATTATGGCACTGGAGTTTTAGTGTTTGTTGCAATTTTATACCTCGCTGTTATTGCTTATAAAATTAAGCAAGTATTTAGTAATTCAGATTCTTAA
gene-BSU_05100	NP_388391.1	NC_000964.3	556762	557449	mRNA	TTGAGAAAGAAAAGAGTTATTACTTGTGTTATGGCTGCATCATTGACTTTAGGCTCACTTTTACCTGCAGGTTACGCTTCTGCAAAGGAGGACTCTAAGACAACCCCTTCTTACGAAGAACTAGCTCTACATTACAAAATGAAAAGTGAAAAGATTTCATCGAACGGGAAATTAGTTGAAATTGAGTATGTGAGTGGAAATGAAACTCACAAAGTTCAGATGAACGGAAATAATCATACTGTAAAAGTCGATGGCATAGAACAAAAAGGTTTAAACTTTGAGTATGATGAAAATGTTGCTAAAAGAACAAATTATGAAAACAATAATTTGAAATCAAATGAATTCACAACACAGGCTGCAAAACCTAAAAAGGGATACCATTATGTGGGGACTTTATCTGGGCATACAAAAGCAGCTAAAAATGCGTTATCAGTTACAATGTCATTAGTCGGTATTGTCCCTGGCTTGGGATGGGGGAGTAAGGCTGCCACTATTTTATTCTCTTATTGGGCAAAAGAACAAATCCCTGATGCGTATTATAAATATGATTTATACGAAAAAGGAGCAATGACTGATAGTTGGTATCAGTATGCTACAGTTCAATTTTTTGAAGATAAAGCTCATAAAAAGAAAATGGGCAAACCTTGGACAAGTACTCCTGCAAAAGTAGATTTACCTAATAGCTAA
gene-BSU_05109	YP_003097683.1	NC_000964.3	557872	558058	mRNA	TTGCGTTGGAGTAAATGGTTCAATGTTTTTTGTATAGTAGCATTGGGATCAATATATGGTTATAAATTATTTACTAACCAAGAAGTCAGTACTACTCGTTTAATAATAGCTTCTGTAATTGTGTTGTGGAATATTGTTGGACTTTTTAGCAAAGAATCAGTAAAACAAGCACAGCAAGCAAATTAA
gene-BSU_05110	NP_388392.1	NC_000964.3	558407	559001	mRNA	GTGAAAAAGGCGTTATTTCTTATATTAGACCAGTATGCAGATTGGGAAGGTGTTTACTTAGCATCTGCATTAAATCAAAGAGAAGATTGGTCGGTTCACACTGTTTCTTTAGACCCTATTGTAAGCTCAATAGGTGGTTTTAAAACATCTGTCGATTACATAATAGGGTTAGAACCTGCAAATTTTAATTTGCTAGTTATGATTGGCGGGGATTCCTGGAGTAATGACAATAAAAAACTATTACATTTTGTAAAAACTGCATTTCAAAAAAACATTCCAATAGCAGCGATATGCGGTGCAGTGGATTTTTTGGCGAAGAATGGTTTGCTGAATAATCATAGCCATACAGGTAATTTTGTTTACTTATGGAAAGATTACAAACAATATAAACCGATTAGCAGTTTTGTAGAGAAACAAGCAGTAAGAGATAAAAATTTGGTTACTGCTAATGGAACTGCCCCTATTGAATTTACTAATTTAATTTTAGAGATGATTGATTTTGATACTCCTGAGAACATAGAGAAAATGATGTATATGAATCGTTATGGTTTTTATCATTTTTGTGATAAATATGGAAATCCATTTGTTGATTAA
gene-BSU_05120	NP_388393.1	NC_000964.3	559263	559464	mRNA	ATGGAACAAGGTACAGTTAAATGGTTTAATGCAGAAAAAGGTTTTGGCTTTATCGAACGCGAAAATGGAGACGATGTATTCGTACACTTTTCTGCAATCCAAAGTGACGGATTCAAATCTTTAGACGAAGGTCAAAAAGTATCGTTTGACGTTGAGCAAGGTGCTCGTGGAGCTCAAGCTGCTAACGTTCAAAAAGCTTAA
gene-BSU_05130	NP_388394.1	NC_000964.3	560150	560612	mRNA	ATGTTTCAAATTGGCGATAACATTGTTTATCCAATGCACGGAGCAGGTATAATTGAAGCCATAGAAGAAAAAGAATTCTTAGAGGAAAAACAACAGTATTATGTCATAAGAATGTCAATCAGTAATATGACAGTTATGATTCCAACGAGTAAAATATTGAGTTCGAATATACGACCAGTTACCGATATACTTGCATTAAAACACATTATGCACATTTTTCAGCATGGAGAATCCGATAGGTTACTGCCATGGAAGCAAAGGTACAAAATAAACACGGACAAAATAAAAACAGGTGAAATACAAGAAGGTGCTGAAGTTGTACGTGATTTAATGCGTATGAAGAAAGAAAAAGCACTTAATGCAAGCGAAAAAAAAATGCTGGATAATGCATATGAATTTTTGATTAGTGAACTGGAAGTAATTAAAGGAATCACTGAAAAACAAATAAAAAGTTTTGGTTAG
gene-BSU_05140	NP_388395.1	NC_000964.3	561179	561416	mRNA	TTGTATTTGGGAATTGTTTCAACAGCTTGTGCATTTTTATTGTGGAACCACGGCTTACAATTATTAAATGCCTCAAGTGGAGGCCTCTTTTTCTTTTTTCAGCCTCTGGTTGGAACCTTACTCGGATGGATTCTGCTTGGAGAACAAATAGGCGGGACATTTTGGATAGGTTCGTTTTTAATTCTGAGCGGTGTTTTATTAGTCATTAAAGAGAAAGAAAAAGAAGTGAAGTCATAA
gene-BSU_05150	NP_388396.1	NC_000964.3	561513	562389	mRNA	ATGAAGAATTTTGTGATCGATCAAAATTTAAAAGAATTAACAGAGCACCGAACGGTAGAATTGCCAGTTGCCTGCTACAAGACAACGATCAATCAAAATATAAATGGCTATATTCCGCTTCATTGGCATGATGAAATCCAATTTGTTTTGATACTAAAAGGGATAGCTCTCTTTCAAATAAATGAAGAAAAAATAGAGGTTCACGAAGGGGATGGATTATTTATCAATAGCGGCTACCTGCACATGGCCGAAGAAAAGGAAGGCTCGGATTGTACGTATATTTGCTTGAATGTGTCACCCCATTTCGTTTTATCTCAGGAACTGTATTCAAGCTATGTTCAGCCCTATATGTTTTCAACCAATTTGCCCTATTTATTTTTGGCTGGAAATCAACAGTGGGCAAAAAATATTCTAGATGCTGTTAAAAAAATAAATCAATTGATTCAACAAAAGACATCGCTCTATGAGATTGACATTACGATGCAATTAACGTTAATGTGGAAAAACCTGGTCGTTAATGGTTTTCAATTAGAGTACGATCAATCTGAAATGATAAAAAGTCATCGAATGAAACAAATGTTAAACTGGATCCATCTCCATTATGTTGAAAAAATCACATTAGAGGACATTGCAAAAGCTGGCCAACTGAGCCGTTCTGAATGCTGCCGTTATTTTAAACGAATGCTGAATAAGACGCCATTACGTTATGTAATGGATTATAGAATTCAAAAAAGCTTATTATTACTGCAACACCCTGAATCCAATGTGACAGAAGTGTCTTATCAAGTTGGATTTAACAGTACCAGTTATTTCATAAGTAAATTTCAACAAGCGATGAATATGACGCCATTATCATACAAAAAAATGAATTCATAA
gene-BSU_05160	NP_388397.1	NC_000964.3	562501	563461	mRNA	ATGAATACTTCCAATAGAAGAATGGGATTGTTCTATGTTATCACAGGGGCGACATGTTGGGGGATTGGAGGCACAGTAGCCAAAAAACTTTTTCAAGAATATCAAATTGATGTCAATTGGCTTGTAACGACACGCTTGCTTACGGCTGGAATGTTACTTTTAATGCTGCAACTGTTCAGAAAGGATCGTTCCCAGGTTATTGAGGTGTGGAAACACAAAGCGTCGGCTGGCCAGCTTCTAATTTTTGGCCTATTGGGAATGCTAGCTGTGCAGTACACATATATGGCATCCATTCAACATGGGAATGCTGCCGTTGCTACGTTATTGCAATATTTATCCCCAGTAATCGTCATTATCTACACGCTGTTGCGAAAACAAACGGTTCTTACCAAACAAGATATCATAACTGTTGTACTTGCTTTAGTGGGTTGCTTTTTTTTGTTAACAAATGGTTCAATGTCTCAACTTTCAGTGCCGGCAGCTGCAGTAGTATGGGGAGTTTTATCAGGATTCGCGGCAGCTTTTTATACTTTGTATGCCGTTGGTTTATTAAATAAATTTGATTCTCTTGTCGTTGTAGGTTGGGCTATGATTATTGGCGGTTTTGCATTGGGTTTTATCCATCCGCCATGGCAACTGGATTTTCAACGATTAACTGCTGAGGCGTATGCATATATCTTATTCGTGATATTATTTGGAACAATGATTGCGTTCTGGTTCTTCATAAAAAGCTTGGAAAGCCTCTCTCCAAAAGAAACAAGCCTACTAGGCAGTCTAGAGCCTCTATCAGCTGTTGTAACAACTGTCGTTTGGTTAAAAGCGCCATTTGGTTCTTTTCAATGGATTGGTGCTATTTGTATTATAGGGATAACTTTAATATTGGCTTTACATAAAGAGCCTTCTATGGAGAGTGAAAAATCGATATTAAAGATTAGGAATCATGCAAATCGGGATATATAG
gene-BSU_05170	NP_388398.1	NC_000964.3	563613	564486	mRNA	ATGGATTTGCTTAAAAGTATGAATAGGGCGTTAAAGTATATTGAAGAAAACCTCACTAATGATATTGATTTTCAAGAGGCAGCAAAGCTTGCTTTCTGCTCTGAATATCATTTTAAAAGGATGTTTTCCTTCCTTGCAGGTATTTCATTATCGGAATATATTCGTCGCAGACGTCTTACTCTTGCAGCTTTTGAACTGAAAGACAGCAATGTAAAAGTGATTGATATTGCAATAAAGTACGGTTATAACTCACCAGATTCTTTTGCACGGGCATTCCAAAATTTACATGGCATAAACCCATCAAAAGCCAGATTTAATGGCCATTCCCTTAAAGCTTATCCACGAATGACCTTCCAGCTAACAATTAAAGGAGGAAATGAAATGAACTACCGTATTGAAGAAAAAGAGGCATTTCGCATCGTTGGCATTAAAAAAAGAGTTCCTATTATTTTCAAAGGAATTAATCCGGAAATTGCATCTATGTGGGAAAGTTTAGATGAAAAAGCAATAAATAAACTAAAAGAGCTATCTAATGTAGCACCATCAGGCCTCATTAGTGCATCCACGAATTTTTCTGAAGGTCGGACAGAGGAAAACGGAGAGCTCGATCACTATATTGGCGCAGCCACAACGAAACGGTGTCCAGATAACTTCTCACGGCTTGAAGTTCCTGCCTCAACATGGGCTGTATTCGAATCAATCGGGCCATTTCCGGATACACTGCAAGAAGTATGGGGACGCATTTATTCCGAATGGTTTCCATCGTCAAATTACGAACAAATAGAAGGTCCAGAAATATTGTGGAACGAGCATAAGGATGTAACATCACCATCTTTTAAAAGTGAAATTTGGATACCAATCACAAAAAAGTAA
gene-BSU_05180	NP_388399.2	NC_000964.3	564712	566101	mRNA	ATGCCTATCAATTCTTTTGAAAATTATCCGATGAGCTGGAAGCCATCGATTGATAAAGCTGAAAAGCCTATTTATAAAGCACTTGCAGGGCAATTGGAACAGGATATTTTAAACGGAGTTTTATTACCTGGAACAAAACTTCCTCCACAGCGAGAATTGGCCGATTATCTAGATTTAAATGTGAGTACGATTTCAAAAGCATTTAAAGTGTGTGAGTTAAAAGGGCTGCTGAGTGCGACTGTAGGGAGCGGCACATTTGTATCGTATGATGCGTTGTCGAATGCGTATTTACTTGAGGATACTAAGCCGACACATTTAATTGAAATGGGAGCAATACTTCCAGATCACGCTTCATATGAGCCCTTGTTATACCAACTGAAAAACATGGTTCATGAGGAGGATTATGAAAAATGGTTTAGCTATGGCCGGGCAGGTGAAAGCCTTTGGCAAAAAGATGCAGCTGTAAAGCTCATCCAAAGAGGCGGATTTGAAACATCCGTTGATCACATTTTATTTGCAAATGGAGGGCAAAATGCGATTGCAGCGACATTGGCGAGTCTTTGTAAGCCTGGAGATCGCATCGGAGTTGACCATCATACGTACCCTGGATTAAAAACTGTTGCATCATTGCTTAGTGTGCAAATCGTACCGATAAAATCAGAAAACGATGAAATGAGTCCGGAGTCACTTGAATATGCGTGTAAAAACGAAAATATTAAAGGTTTGTATTTAATCCCGGATTATCATAATCCGACGACTTCCTTTATGTCTGTTGAGAATCGAAGAATGGTTGCAGACATTGTAAAGAAATATAATCTGTTTGTTATTGAGGATGCATCGTACCATCTTCTCAACAAAAATCCGCTTCCGGCACTCGCCTCATTCGCACCGCAACAGGTTATTCATATTGCAAGTTTATCAAAATCGTTAGCGCCAGGCCTGCGTTTGGCTTATGTAGCAGTGCCGAGACAATATAAGGAGCCAATATCAAAGGCGCTTTATAATTTAAATATAACTGTTTCCCCGCTATTAGCTGAACTTACTGCTCGCACGATTGTATCAAATCAATTTGAAGTCTTAATTGAGAGTCATCGTGAACAAACCATTCGCAGAAATCAACTCGTAAACCGATATGTTGCGGGATATACATGTTTAGGTGTTGAAACAGGCATTTTTCGTTGGTTGTTGTTACCGGGTAAAATGTCTGGTGCCGAATTTGAAGAATTGGCTGCTCGACTTGGCGTGCAAGTGTATGCGGCTGAACGCTTTGTAGTGGGAAATAGTTGTCCTGAAAGGGCTGTAAGGGTTTCTGTCTGTGCACCAAAAACACTTGAAGAGCTTGAACAAGGATTAATGATCCTGAGACGTTTGCTAGACGATCTTACCTAA
gene-BSU_05190	NP_388400.1	NC_000964.3	566210	567503	mRNA	ATGATGTTAGACAAGGACAGCGTAAAAGCAATAGATGTTCAAACTGCTTCATTACAGAGCTACATCAGTTCACCAGAAAAACAAAAATCGTTATACAAGCGTACACTATTCGTTGTGAGTATCTCACAAATTTTTGGCGGTGCGGGGCTGGCGGCAGGAGTGACTGTCGGTGCGCTTATTGCACAGCAAATGCTTGGCACTGATGCGTTTGCTGGTTTGCCTTCTGCTTTATTTACTTTAGGGTCAGCAGGATCTGCATTAATTGTTGGAAGACTTTCTCAACGTTATGGCCGTCGAACAGGTCTTTCAGCTGGCTTTATGATTGGCGGACTTGGAGCAATAGGCGTTATTATGGCAGCAATCATAAATAGTATTTTCTTGTTATTTATTTCGTTGCTTATTTACGGTGCAGGTACAGCCACTAATTTACAGGCCCGTTATGCAGGTACAGACTTAGCAAATCATAAGCAGCGAGCGACTGCTGTTAGTATAACCATGGTTTTTACTACATTTGGCGCAGTGGCAGGTCCAAGCTTAGTGAATGTGATGGGGGATTTCGCTCTTTCTATTGGTGTTCCATCACTTGCTGGCCCTTTCATTTTAGCCGCAGCAGCATATATGTTAGCAGGTGTGGTCCTTTTCATTATGCTTCGTCCAGATCCATTAGTTATAGCAAGAACAATAGAAGCGGCAAATGAAGAGCCTGGTGATAAAGGACATTTGGCGGCAACTGAGCATACAGAAAACAAAAAAGGGATAATCGTTGGGGCAACGGTTATGGTTCTTACCCAAATAGTAATGGTAGCTATTATGACAATGACACCGGTTCATATGAGACATCATGGGCATGACTTGGGTGCAGTCGGTCTTGTTATTGGTTTTCATATAGGTGCTATGTATCTCCCTTCACTTGTTACAGGTGTTCTTGTAGATAGGTTGGGACGTACCGCAATGGCTATTTCCTCTGGAACAACGTTGCTTTTGGCAGGTGTAATAGCAGCATTTGCTCCGGGAGAATCTATGATTCTTCTCGTCATTGCTCTTTCTTTACTGGGATTAGGGTGGAATTTTGGTTTGATAAGCGGGACTGCCCTTATTGTAGATTCAACTGATACTGCCACACGAGCTAAAACGCAGGGGACAGTGGATGTTCTGATTGCGTTGTCAGGAGCTGCTGGCGGAGCATTATCTGGAATGATTGTGGCAGGTTCAAGTTACCTCGCATTATCACTTATTGGAGGGATTTTGTCCTTATTACTCATTCCGGTGGTGGTATGGTCTAGGGGCCGCTAA
gene-BSU_05200	NP_388401.1	NC_000964.3	567661	568108	mRNA	TTGAATCACATAAAATGGTTATCGGATTTGAAAAAGGCAGGATTACTCGCTTTAGGTAAAGGAGTCATAACGTTGTTAAAAAGGTTTTCTCTTGTTATTGTTACACTAATGATGTCTATCGTTGTTGTTTTAGCGGCTGCTAAAGAGTCGCCTGGAGATCATGTCATCTCATTTGATGAACCTATTATCTTGATGATCTCAATTGGAATCGTTGTATTTTTATTGATCCCTCCATTAGTCATGTCCTTTTTTGGCAATTTGGTTGTAAGAATAATATCTGGTGTATACCAATGTTTTATCGTTTTCACTTTTCTGGGGCTCATTCCAATTGGATTTCTTATTCCCAATGGCTTTTTGACAATTCTAGTTTCTATTGCAGGAACTTTAGTCAGTATAGCTAGTGTTGCCGTAACCTTATGCATTGGCAAGAATAAAAAAGATATATAA
gene-BSU_05210	NP_388402.1	NC_000964.3	568344	568938	mRNA	ATGACAAATAGCAGAACAAATCCGAAGGTTGATGAATTTTTAAGTAAAGCGAAAAAGTGGAAGGAAGAATTTGAGAAGTTGAGAACCATCATTCTTGACTGTGAGCTGACTGAAGATTTTAAGTGGATGCATCCTTGTTACACATATCATAATAAAAATATTGTTTTAATACATGGGTTTAAAGAATATTGCGCGCTTCTGTTCCACAAAGGCGTCTTATTACAGGATACAGATGGAATTCTCATTCAACAAACGGAGAATGTACAGGCGGCGCGCCAGATTCGGTTTACAAATGTTCAGGAAATAAATGAGCTAGAAAACATTTTGAAAGCCTATATTCACGAAGCCATTGAAGTTGAAAAAGCCGGTTTGAAAGTGGATGTTAACAAAAATATTGAATTGAACATTCCTGAAGAACTTCAAAATAAATTCGATGAAATCCCTGCATTGAAAATTGCTTTTGAAGCTTTGACCCCGGGACGGCAAAGAGCGTACACTCTTTATTTTTCTCAAGCCAAACAATCCAAAACCCGAGAATCGAGAGTCGAAAAATATGTGCAAAAAATTCTCGATGGAAAGGGATTAAAGGATTAG
gene-BSU_05220	NP_388403.1	NC_000964.3	569289	569949	mRNA	ATGAAGAAACGCAGAAAGATATGTTATTGCAATACTGCCCTGCTGCTTATGATTTTGCTTGCTGGATGTACGGACAGTAAGGATGGAGAAGCACAACAACCTTCAAATCAAGCTTCTGCTGTGCAAACTGACGAAAAACACACTGAGCCTGAAGAGAGCACCAAAATACGCAAGGATGAAGCGGAGCCAATAACAGAATCAGAAGAATCCGCAACAAAAGCTGCAAATGATACCTCTTCAGCAGAAGAGAAAAGCAAAGAAGACAATGTATTGGCAGCATACTCTTCGGAAAAAATTGAATATGCCAGAGTTTGGCTTCAACTTGGACCTAATCAAGAGATAGATGAATTAAATGTTCGACATATTGCGGCTGGCGAGCCAATTAATCCTAATGATGATACAAGTGCCAGCTATCCAGAAAATGTGACCCAGTTGGCAGGTTCTCGTTTAGTGGATGGATCAGTCACTTATCATGGCAATGGGGATGGCACAATTCATGTATATAATGTGCCTTTACGCTGGGATTCCGCTGATGATATAGAAAAAGGCGTCATGCGGGAAGTGACTGAGAGTATCATAAAAAACAGAAAAACAGTGTACGTTGATACAGGCGACGATGAAAAAATCAAGCGGCTCATTGATATCATGATGATTCATTAA
gene-BSU_05230	NP_388404.1	NC_000964.3	570370	571234	mRNA	ATGAACAAAACAACAAATGGCTGGATAAATGGTTTTATAGGCGTACTCATTTTCAGCGGCTCGCTGCCTGCGACCCGTTTGGCTGTGTCAGACTTCGATCCGTTATTTCTCACAGTTTGCCGTGCTGCGATAGCTGGTGTACTGGCGGGAGGTCTCCTTCTCATCTTCCGGCAGCAGCATCCTGCCAAAAGAGATCTCATTTCATTGTTAGTGGTAGCGTTCGGCGTAGTGATTGGTTTCCCGTTGCTGACAGCTTTAGCGCTTCAGCATGTCACATCCGCACACGCCATTGTCTTCATTGGACTTCTTCCACTCGCAACGGCAGTCTTCGGCGTACTGCGCGGGGGTGAACGCCCTCGCCCCGTCTTCTGGATTTTCTCAGCTGCCGGCAGCTTGTTAGTAGCAGGTTTCGCCCTCATTCAGGGGGGAGGTTCATCCCCGCTTGGCGACGCGTACATGCTGGCTTCTATTGTCGTATGCGGTCTTGGTTATGCAGAAGGGGCCAAACTTTCACGGCGTCTGGGGAATTGGCAGGTGATCTCATGGGCACTCGTTCTGTCGCTTCCTCTTATGCTGCCATTGTCGTTCTTTTTTACGCCGGACTCATGGTCGGCGATCGGCGTTCCCGCACTGCTCAGTCTTGCATATGTATCCTTATTCAGCATGCTGATTGGCTTCGTGTTCTGGTATCGAGGTCTTGCCCAAGGGGGAATTGCAGCGGTTGGGCAGCTCCAGCTTCTCCAGCCTTTTTTTGGACTGCTGCTTGCCTCAGTGATTCTGCACGAGAAAGTGGGCTGGGCACTCGTAGCAGTGAATATCGCCGTTATCATGTGCGTTGCAGCAGCTCGGCGATTTGCAAAGTAA
gene-BSU_05240	NP_388405.1	NC_000964.3	571388	572780	mRNA	ATGGATATCACGCCTTTTTTGAATAGAACTCTGGATATTCCGCTTTATCAGCAGCTTTATCGGTATTTTAAAGAAAATATGCATCGGGGCCGTATTCAAAAAGGAATGAAGCTTCCTTCAAAAAGACTCCTGGCGAATCAGCTTTCCATCAGCCAAACGACTGTAGAACGTGCCTATGAACAGCTCGCTGCTGAAGGTTATATTGTGAGCAAGCCAAGAAGCGGGTGGTTTGCTGATTATCATGATTCTGATTTTGCTTATGATAGAATGCCAAGCACAACACCCATTCAACAAGAAGCAGAAGAAAATAAACAATGGATTGATTTTCATTATGGGAATGTAGATTCTTCTTACTTCCCTTTTTCCGCATGGCGAAAAAGCATGGTCAATAGCTTAGACCAATATGGACACGAGCTTTATCGGCCGGGACATGTTTTAGGAGAGTTTGAGCTGAGAACACTCATTGCAGAGTACCTGTATCAATCTCGGGGGGTTCATTGCGGCCCTGAACAAGTGATTATAGGTGCCGGGAACCCTATTCTGCTGCAAATCTTGTGCCAAGTTTTTGAGCCGAATATTTCTATAGGGTATGAGGATCCTGGTTATCCAAGAGCACGCAAGATTTTTGAAGCCAACCGCATGAATATTGTTCCTATACCAGTCGATGATGAGGGAATCTGTATACAGAAGATCAAAGAACAGCAGCCAAACCTTGTATATGTCACACCTTCCCATCAATTTACGCTGGGAACCATAATGACAATAAACAGAAGAATTCAGCTGCTCAAATGGGCGGCCGAAAATCAATCCTTTATCATAGAGGATGATTATGACGGGGAATTTAGGTACACAGGACAGCCGGTTCCTTCTCTGCAAGGGCTTGATCAGCATAACCGTGTCATTTATATGGGCACTTTTTCTAAGTCTCTTTTGCCCTCGCTGCGTATCAGCTATATGATTCTTCCTTCGCCTCTTTTAAAAAAGGGTCATGAAATCACGTCCTTATATAAGCAGACAGTGTCCTGCCACAGTCAGCTAACCCTAGCTGAATTTATAAAAAATGGAGAGTGGCAAAAACACATCAACAGAATGAGAAAACTTTACCGCAAAAAAAGAGCCATTGTATTAGAGGCAGTGCAAAGGGAATTAGGAGAGCATGTCAGAATCCGCGGAGAAAACTCTGGGCTTCGTATCTTACTTGACGTTTATTTGCCATTTGGTGAAAAAGAGTTAATTGAGAAGGCGAAAAAACATGGAGTAAAAATTTATCCTGTTTCTCTTTCTTATCAACATCATCCTCCTACAAAAACGGTCTCGCTCGGGTTTGCAGGGGTTTCTGAATCCGACATAAGAGAAGGCATAAAAAAACTGAAGGCTGCCTGGAAGATATGA
gene-BSU_05250	NP_388406.1	NC_000964.3	572973	573399	mRNA	ATGAAGTTAGATGAGTTTACAATTGGCCAGGTCTTCAAAACGAAATCATTAAAAGTATCAAAAGATGATATTATGCGGTTTGCGGGTGAATTTGACCCTCAGTATATGCATGTAGATGAAGAAAAAGCGAGTAAAGGCAGATTTAATGGAATTATCGCTTCCGGCATACAAACACTGGCCATATCTTTTAAACTTTGGATTGAAGAAGGTTTCTATGGAGACGATATTATAGCCGGAACAGAGATGAATCATATGACATTCATAAAACCCGTATATCCGGATGATGAATTGTTTACAATTGTTGAGGTTCTTGATAAGCAGCCAAAGAGAAATGAATTGGGAATACTCACAGTATTGCTATCTACTTATAATCAAAAAGAAGTAAAAGTGTTTGAAGGTGAGTTATCTGTATTGATCAAACGATAA
gene-BSU_05260	NP_388407.1	NC_000964.3	573451	574024	mRNA	ATGACAAAACAAGTCTATATCATTCATGGCTACAGAGCCTCCTCAACAAATCATTGGTTCCCTTGGCTGAAAAAACGTCTGCTCGCAGATGGGGTCCAAGCAGACATTTTAAACATGCCTAATCCGCTCCAGCCAAGACTTGAGGATTGGCTGGATACACTCTCTTTATATCAGCACACTTTACATGAAAATACGTATTTGGTTGCGCACAGCTTAGGTTGCCCCGCCATTTTGAGATTTTTGGAACATCTTCAATTACGAAAACAGCTTGGCGGAATCATACTTGTTTCCGGCTTTGCCAAATCATTGCCCACTTTACAGATGTTAGATGAATTTACACAGGGATCGTTTGATCATCAAAAAATCATCGAGTCCGCGAAGCACCGTGCTGTCATTGCTTCTAAGGACGACCAAATTGTGCCTTTTTCATTCAGCAAGGATCTGGCACAACAAATTGATGCTGCGTTATATGAAGTTCAGCACGGAGGTCATTTTCTAGAAGATGAGGGATTTACTTCTTTGCCTATTGTTTATGATGTTTTAACCTCTTATTTTTCAAAGGAAACCCGCTAA
gene-BSU_05270	NP_388408.1	NC_000964.3	574105	574435	mRNA	ATGAATAGCCTGTGCCGCAGTAAACAAGCCCCATTTGAATACACCTTATCTCTTATAGGGGGCAAATGGAAAATGAGAATTCTCTATGAGTTAGGGTGTGAAAAAACGATGAGATACGGCGAGCTGAAAAGGGCTATGCCCTTCATCACCCATAAAATGTTAAGCGCACAGCTTAAGGAATTGCAAACTGACGGCCTTATTCATCGGTCTGAGGTTTCTCACACCCCACTGAAAGTAGAGTATTCGTTATCTGACAGAGGGCGATCTTTGTATCCCCTCATAGATGAGATGTGTAAGTGGGGAATGGCACAAGGAGGGCCTCATATGTAA
gene-BSU_05280	NP_388409.1	NC_000964.3	574689	575562	mRNA	ATGAATACACCCAAAAAACATAAGAAATTTAAAGCGAAAATGATTCTCCAAATCATCATGGTTATCATTGGAGGAATCATAGCGGCATATGGACTAGAAACAGTGCTCATTCCAAACAGTGTATCTGATGGAGGGGTGACGGGTCTTAGCATCGTTGGTTCACAGCTATTCAACTTGCCGCTGGGGATTTTGATTGCTGTGATCAACATTCCATTTGTCTGGTTAGGATATAAGCAAATTGGGAAAAGCTTTGCATTATTATCAATTATCGGAATCGTATCGCTTGCCGCGGGGACAAGCTTTTTCCACCACACACCCGCTATCATAGAAGGAGATACCCTGTTAATTACCGTTGTCGGCGGGATTATCCTTGGATTCGGAATGGGGCTGGCGCTGCGTAATGGCGGCGCATTAGATGGAATTGACATGCTTGCTGTGCTGCTATCCCGAAAACTGCCATTCGGAACGAGCGATCTCATTCTATTCTTAAACCTATTTGTGTTTATTTTTGTTTCCACAGTATTTGGCTTACAAGGGGCATTGCTTTCAGTCATTGCTTACTACATTGCATCCAAAGTGATTCATGTTGTGGAGGAAGGCTTAAGCGGCTCTAAAACCTTTCAAATTATTACAACCCAACCTGAATTAATGGTAGAGACAATACGTGATCAATTAGGCCGAAGCGCCACATATAAAGAAGCTTACGGGGGTTTTTCCCACGAGAAATTTAAAGAAATCACATGTGTCATCAACCGTTTAGAAGAAACCAAACTAAAGGAAATTATTAATGATATTGATAAAACTGCCTTTGTTACCGTGTATGATGTAGCTGAAGTGAAGGGCAGCAATTTTAGAAATCTTAATCATCACTAA
gene-BSU_05290	NP_388410.1	NC_000964.3	575711	576098	mRNA	TTGAGAAATCGTAAACTCGGCATTGATTATTCTTCTGATGACTTTGAAGGATGTCCGGTGGAGACAACATTAGATATCATCGGAGGTAAGTGGAAAGGCATTCTTCTTTATCATCTCATTGACGGTAAAAAGAGGTTTAATGAGTTTCGAAAACTATACCCAAAAATTACCCAGCGTATGCTCACGCTACAATTAAGAGAATTGGAACGGGATGGCGTGATTCACCGCGAGGTTTATAAACAGGTCCCTCCAAAAGTCGAATACTCTTTAACTGAGTTTGGAAGAACATTAGAACCTGTTATCCTGCACATGAAGGACTGGGGAGAAAAATATAAAGACAGGATTGATAAGCTCGAAGCAGCACGTAAAGCTGAAGATAAAATCTAA
gene-BSU_05300	NP_388411.1	NC_000964.3	576208	576802	mRNA	ATGGATCATATGAAAACACTCGTACTCGTTGTACATCCGAATATAGAATCCTCTCGTATCAATAAAAAGTGGAAAGAAGCCGTTTTAAGTGAACCAGATGTAACTGTCCATGATCTTTATGAAAAATATCGCGATCAACCAATTGATGTGGAATTTGAACAACAGCAGCTCCTGGCCCATGACCGTATCGTTTTTCAGTTTCCATTATACTGGTACAGCAGCCCACCGCTTTTAAAACAGTGGTTTGATGAAGTGTTTACGTTTGGCTGGGCTCATGGTCCCGGCGGAAATAAATTGAAGGGGAAAGAGTGGGTAACTGCCATGTCCATCGGTTCACCTGAACACTCTTATCAAGCCGGCGGATATAACTTGTTTTCGATAAGCGAGCTGACAAAACCGTTCCAAGCATCTGCCCATTTAGTAGGCATGACCTATCTGCCTTCCTTTGCCGAATATCGCGCCAATACAATCAGTGACCAAGAAATTGCCGAAAGTGCGAATCGGTATGTAAAGCATATTACAAATATAGAATTAAACCCGAAGGTTCGCCTGCAAAGGTATTTGAAACAGCTGGAGAGTGTCGATTTAACATAA
gene-BSU_05310	NP_388412.1	NC_000964.3	576945	578133	mRNA	ATGGCTAATGGAAACAAACAAGCAGGTCAGAGGATTTCACCCAGTTTAACCCTTCTTCTCGCAACTGCATGCGGTATCATTGTTGCTAATCTTTACTATGCACAACCCTTGGTCGGATTAATTAGTAAGGCAATTGGACTTTCTCCAAGCGGTGCTGGATTGATTGTCACACTCACCCAAATCGGATACGTTGCCGGCTTACTATTCCTTGTCCCTTTAGGAGATATTATCGAAAACAAAAAACTTATTGTTGTATCGCTCCTTCTAAGCGCAGCGGCTTTGACACTAACAGCATTTGTGAAGCATGGAACACTGTTTTTAGCAGCTGCGTTTTTCGTCGGATTGGGATCAATCGCAGCCCAAGTGCTTGTTCCATTTGCATCATACCTTGCATCAGACGCTGCACGCGGCCGGGTTGTTGGCAATGTCATGAGCGGCTTATTACTCGGTATTATGCTTTCCCGTCCGATATCTAGTCTAGTCGCTGATATCTGGGGGTGGAATGCAATATTCGCTTTGTCCGCCGTGGTAAGTGTTATCCTGGCCATCGTATTATCAAAAGTGCTTCCTGCCAGAAAACCAACAGCAAATACAAACTATACTGCCTTACTCGGTTCAATGTGGAAGCTGCTGCGCACGACTCCAGTCTTACGCCGCCGTGCCATCTATCATGCGTTTGTATTTGGAGCTTTCAGCTTGTTCTGGACAACTGTTCCTTTATTATTGTCCGGTCCTGATTTTCATTTTTCTCAGAAGGCAATAGCACTCTACGCATTGGTGGGCATTGCGGGTGCAGTCACTGCACCAATAGGCGGCCGCCTGGCTGATCGAGGCTTAACCAGGCTTGCCACTGGAATCGCTCTCGGTGTTGTCGTTGTCTCTTTATTACTGCCGCTCATGATTCAGAGCAGCTCCCCCGTCGGTATAACAGTTCTAGTGGCCGCTGCTATTCTGTTAGATATGGGTGTATCTGCAAACCTTGTGCTCAGTCAACGTGCTATTTTTTCGTTGGCGCCTGAAATTCGCAGTCGATTAAACGGATTATTCATGGCGATCTTCTTTCTAGGCGGTGCGATAGGGTCATCAATTGGAGGATGGGCATATGCCTCAGGCGGATGGAGTACAGCATTATGGATTGGAATCGCTTTTCCGGTCATCGCTTTGCTTTATTTCATCACAGAGAAATAA
gene-BSU_05320	NP_388413.1	NC_000964.3	578336	578933	mRNA	GTGCAGAGTAAACGAGGGCGGCCGCGTGATGAAGGAACGCATAAGGCGATTCTCTCTGCAGCCTATGACCTATTGCTGGAAAAAGGCTTCGATGCGGTGACAGTCGATAAAATTGCCGAGCGTGCGAAAGTGAGTAAAGCAACGATTTATAAATGGTGGTCTAACAAGGCTGCCGTTATCATGGACAGCTTTCTTTCGACCGCGACGGACAGGCTGCCTGTGCCTGATACAGGGTCGTCAGTACAAGATATAGTAACCCACGCCACGAATTTAGCTAGGTTTTTGACAAGCCGGGAAGGAACCGTTATTAAGGAATTAATAGGTGCAGGGCAGTTGGATGAAAAATTGGCAGAAGAATATCGCACGCGATTTTTCCAGCCTCGCCGCCTCCAAGCGAAAGGCCTTCTAGAAAAGGGAATTCAGAAAGGTGAATTGAGAGAGAATCTTGATATTGAAGTAAGCATAGATCTCATTTACGGACCAATTTTCTATCGTCTGCTTATAACAGGGGATGAGGTGAATGATTCCTATGTGCGTGATTTGGTGATGAATGCGTTTAAGGGAGTTCAAGCTACCTCTGCTACAGAGAGTATGTAG
gene-BSU_05329	YP_003097684.1	NC_000964.3	579046	579232	mRNA	ATGTCGAAAAAGAAGTCATTCAATCGTGAATACATAACATCATATTATTACATTCCTTTTCATCGATTGGAACAAGGGTTCTATACTTCAATGGAATACCGCAAAGTTGGAGTATTTAAACAACAGGGGAAAATCGATGGCCATTATGTAGGTGTCATGGCAATGGAAAAAATACTTGCAATGTAA
gene-BSU_05330	NP_388414.1	NC_000964.3	579540	579876	mRNA	ATGACGATTGATGTTGCGGCGATGACTCGTTGTTTGAAAACACTTAGTGATCAAACTAGGCTTATCATGATGAGATTATTTCTTGAACAAGAATATTGTGTCTGTCAATTGGTTGATATGTTCGAAATGAGCCAGCCCGCCATAAGCCAGCATTTGCGGAAATTAAAAAACGCAGGTTTTGTGAATGAGGACAGAAGAGGCCAATGGCGTTATTATTCAATAAATGGTTCCTGTCCTGAGTTTGATACATTGCAATTGATCTTACATCAAATTGATCAAGAGGATGAATTGTTAAACCATATCAAACAAAAGAAAACTCAAGCGTGTTGCCAGTAA
gene-BSU_05340	NP_388415.1	NC_000964.3	579888	581196	mRNA	TTGACATCAATGATTTTGGCAGTATTCATCTTTTTATTAACTCTAGTATTGGTCATATGGCAGCCGAAAAATTTATCTATAGGGTGGTCAGCCTGTGGAGGCGCAGTTTTAGCTCTAATAGCAGGTGTTGTCAATTTTCATGATGTGTTAACTGTGACAGGGATTGTTTGGAATGCGACCTTGGCTTTTGTGGCCATCATACTGATATCGTTAATTCTTGATAATATCGGTTTCTTTGAATGGGCAGCGCTTCATATGGCTAAGGCTGCAAAAGGATACGGTGTGCGGATGTTCGTTTATGTATCTCTATTAGGAGCTATCGTCGCCGCGTTATTTGCAAATGACGGTGCAGCTCTTATATTGACACCAATCGTATTAGCGATGGTCAGAGCATTACATTTTAATGAAAAATTAGTTTTTCCTTTTATCATTGCCAGCGGATTTATTGCGGATACCACTTCGCTTCCTTTTGTAGTAAGCAATTTGGTCAACATTGTTTCAGCGGACTATTTTCATATTACGTTTATTGATTATGCATCCAGAATGGTTGTCCCGTACCTGTTTTCGCTGCTGGCGAGCATCATTGTACTTTACCTTTTCTTTAGAAAAAGCATACCAAAACGCTATGATCTGACTGAGGTTAAAAAACCTGTTGAAGCAATTAAAGATCAAAACATGTTCAGACTGTCATGGTATATCTTAGGGCTGCTGTTAATTGGATATTTTGCAAGTGAATTTTTTTCTATCCCTGTATCAGTGGTAGCGGGCAGCATTGCAATCATTTTCTTAATCGCTGCGCAAAAGAGTCCGGCCGTCCATACAAAGAAAGTGGTGAAAGAGGCGCCATGGGCTATCGTATTCTTTTCAATTGGCATGTACGTTGTTGTGTATGGTGTCCGAAATGCCGGATTAACGGATGTCCTTTCAGATGTGATTCAAGCCGCAGCTGATCAAGGATTGTTTGCTGGGACAATTGGAATGGGCTTTATTGCGGCGATTCTTTCTTCCATTATGAATAACTTGCCGACTGTTATGATTGACGCATTGGCCATTGCCGGTACAGATACACATGGGATGATGAGAGAAGCGCTTATTTATGCAAATGTGATCGGTTCAGATTTAGGGCCTAAAATAACACCGATTGGTTCCTTAGCGACATTATTATGGCTTCATGTTCTTTCGCACAAAGGTATGAAGATTTCCTGGGGCACGTATTTTAAAACAGGAATTATCCTCACGATACCCACTTTATTGATCACACTTGTCGGCCTGTATATTTGGCTGCTGATAATCCATTCTTGTTTCTAA
gene-BSU_05343		NC_000964.3	581227	581329	mRNA	TGCACTGGTAACTCTTGCCGCAGCCAAATGGCTGAAGGGTGGGGGAGAAAATACCTTGGGGCTAAGTGGAATGTGTACAGCGCAGGAATCGAAGCTCAAGGA
gene-BSU_05344		NC_000964.3	581340	581454	mRNA	GCTGTCAAAGCAATGAAAGAAGCAGGGATTGATATTTCAAATCAAACATCGGAGAAATTTGATGATCCGGCAAAAGCACACGGAACAGAAGAAGTGTTTCCAAAGGGTCCGTGA
gene-BSU_05350	NP_388416.1	NC_000964.3	581693	582479	mRNA	TTGTCTGTTTTGCAGGAATTAACAAAAAAAAAATACAGTAGCTTAAAAACAATGTTTGATGACAAATATTGTCCCACATTTGTCTATTCAATATTAGACCAAACCATTCCGGGAGCTGTTTATGCAGATGATCAAACCTTTCCTAAATCGTTTTTTATAGGAACTGAATCAGGCATTTATTTTATTGCGGGAGACCAAGGGAATCGGGATTTTCATGATTTCATTGCAGGATATTATGAAGAACAAGTGAAATCATCAAAACGATTTACCTTGTTTTCTTCCAGTGATACATGGGATAGCGTACTGAAACCCATACTGAAAGATGACTTAAACCAAATGAGAAGAGCTGCATTTTCTTATCAACCAAAATCTTTCAAAAAGACTTTGCAACTGCCAAAGGGGCTTGTATTGAAAAGAATTGACGAAGACATCATTTCACATAGCACAGCGTTTAACAGCGCGTATTATGAGGAGTATTGGAATTCTGTCTCACAGTTTGCTTCAAAAGGTTTTGGATTTGCCGTATTACATGGCAATCACGTAGTAAGTGAGTGTACCTCTATATTTTTAGGGCATAATCGAGCGGAAATGGATATCTATACACTTGAAGAATATAGAGGACTGGGGTTAGCTTATTGCGTAGCAAATAGGTTTATAGCGTTTTGTATGGAAAATGGGATTGTTCCTAGCTGGGATTGTGATATTTGCAACAATTCGTCCATTGCATTAGCAGCTAAACTAGGGTTTAAGACGGTAACGGAATACACTATTTACTACTCTGGCTAA
gene-BSU_05360	NP_388417.1	NC_000964.3	582535	583456	mRNA	ATGCGAAAGAAAACAGTTCAAATAATGATATCTCATAGTCTCATGATTGGTTTATGGGCATCTGCTTTTCCGGGAATTCGCGCAGGACTTGAAGGGTACACGCCAGAACACCTTGCTTTATTTCGTTTGTTAATCGGCTCTATGGCATTATTGCTTTTTGCTGTTTTGACTCAGATGCGCCTACCCGACTTGAAAGACATTCCTGCCATTTTTCTTTTAGGGTTTTTAGGATTTGCATTCTATCACATTTTGCTGAACATCGGTGAAAAAACAGTTAGTGCCGGAGTTGCAAGCTTACTCGTTACTACGGCACCGATCTTCTCAGCCATGCTATCCCGCCTGTTTTATAAAGAGCATTTTGGATTTACGAAATGGCTTGGCTCTATGATCAGTTTATTGGGTGTATTATTGATTGCATTTGGGGCGGGAGACTTTACATATTCAATGAGCGGTATCTTGGTCATCCTGCTGGCAGCATTTTCGGAGAGTATTTATTTCGTTTTTCAAGCCCGCTATATAAAAAAATATGGTTTTATTCCATTCGTTACATTCACCATTTGGGGCGGAACAATACCTATGCTTGTGTTTCTGCCAGGCTTAGGCGAAGAGATGATGAACGCTTCAATAAGCGCAACTTTGTCTATCGTTTACTTAGGATTATTGCCGACGGTTATTCCTTACTTCGCACTAGCATATGTCACTTCATTCGTCGGTGCTTCAGAAGCAACCCTTTCACTTTATGTTACACCGGCTTTAGCCTTGATCATATCTTGGCTCTGGATCGGCGAGATACCCACACTGCTCTCTCTGCTAGGCGGAGTGGTTACAGTTGGCGGGGTATGTTTTACCTACCTAAAAGTAAATAAAATGAATAAGATTTTCATCACCCATTTTTCTGCTAAAAGGGTAAAAAAACTCTAA
gene-BSU_05370	NP_388418.1	NC_000964.3	583588	585037	mRNA	ATGAGCTTTCCAGAAGAAAAAAAGATGAAAAAGCTCCCTAAGTACAGACAAATCGTTCATTTTATTAAAGAGAAAATAGGAAATGGAGAGTGGCCGATTGGAAGCAAGATTCCAAGCCAGCGCACGCTTGCAAAAGATTTTCAGGTAAATCGGAGCACAGTGATTACAGCGTTAGAGGAATTGATGGCCGATGGGCTAATAGAAGGCACAATGGGGAAAGGCACAGTTGTTATCAACAACACATGGACACTGATGGCTAAGAATTCTGCTCCCGATTGGGATCAATATGTCACCTCTGGCATTCAGATGCCAAGCCGAAAAATCGTTCAAGAGATAAATCAATCAGAATCAAATACAGACCTTATACAGCTCAGTAAAGGTGAACTTTCAGCTGAGATTTTTCCTTTGGCTGTTATGAAAGAGATGATGGGGAAGGTATCTCAACACATGGAGGCATTCGGATATGAAGAACCAAAAGGTTACTTACCTTTGAGGGAGGCATTAAGCAACTATTTAAAAACCATTGGAATCAACGTCTCATCTTCTTCCATTCTGATTGTCTCAGGAGCGTTGCAAGCCTTGCAGCTGATATCAATGGGGCTGTTACAAAGAGGATCAACCGTTTATCTTGATCAGCCCTCCTACCTTTATTCATTACACGTATTTCAATCAGCTGGTATGAAGCTGACTGGACTTCCTATGGATAATGAAGGACTTTTGCCTGAAAATGTTCATTTAACAAGAGGAGAGCGGGGAAGGGCTATCTTATATACAAATCCATGTTTTCACAATCCGACTGGTATTCTTATGTCTAAAAAGCGACGGGAAGAAATCCTAGCAGTAAGTGAGAATACACAGCTTCCTATTATTGAAGATGACATTTATCGTGAGTTATGGATCGATGAAATTCCGCCATATCCTATTAAAACAATTGATAAAAATGGACACGTACTGTACATAGGAAGTTTATCGAAAACATTAAGCCCAGGTTTGAGGATTGGATGGATCGTCGGACCGGAACCGGTGATTGAACGTTTATCTGACATTAAAATGCAAACAGATTACGGATCCAGTTCGCTATCCCAGAGAGTAGCGGCAGAGTGGTTTACTTCCGGCCACTACCAGCAGCATGTAGAAAAGGTTAGGCAGCAATTAAAGGTGAGAAGAGAATTGGCCTTGAGTGCTTTAGAAACTCATTTGAAAGAAGTGGCGACATGGAATATCCCAAAAGGAGGGTTTTTTGTCTGGATAAAAATATTGCCTTCCATATCAATGAAATTACTTTATACTAAAGCCTTATCAAAAGGGATTCTGATCAATCTCGGCAGTATCTATGCTCAGGAAAAAGGGAATTATATTCGCTTATCATATGCTTATGCATCTCTTGAAGACCTTCAAAAGGGGATTTATGAGTTGGGTTTAATGATTAAAGAATTGGCAAGCAGGTAA
gene-BSU_05380	NP_388419.1	NC_000964.3	585154	585778	mRNA	TTGGACATCAAAAAACAAGACACTCGTCGATTTAAGGAAATCAAACCCAAGATCATGTATTATGGTACCTCGACATTTCTTCTAACCACATTGAATGAGGATGGAACCACTAATATTAGTCCTATGTCTTCTTCTTGGGCTCTTGGACATTATATAATCCTTGGAGTAGGACTGGGAGGAAAAGCCATCGACAATTTGGAAAGACACAAAGAGTGTGTCATAAACTTGCCTGGCCCGGATTTATGGGAAAACGTTGAAAGAATTTCATCTTATAGCGGAAAAAAGAGTATACCGCCTTTAAAGAAGCAGATCGGATTTACATATAAAAAAGAAAAATACGAGGCAGCAGGGTTAACGCCTTTACAATCAAAAACAGTATCACCAACACGAATTAAAGAATGCCCTATCCAAATCGAAGCCGAAGTGAAACACATTCGGCTTCCAGAATATGAATCGTCATTCGCAATTGTAGAGACGCAGGCACTACATTTTCATGCCGAGGAAAGTATCATTCTGGACGAAAACCATATCAACCCTTCCAAATGGAGCCCGCTTATCTATAATTTCAGACACTACTTTGGTTTAGGAAGAGAAGTCGGAAAGACTTTTCGTTCAGAGACATGA
gene-BSU_05390	NP_388420.1	NC_000964.3	585867	586548	mRNA	ATGAATCCTAATATTGCAAAAATCTCTTCGTTGCTATCAGATCCCTCGCGTTCTTCCATTCTTCTCAGTCTGATGGATGGAAGGATACACCCTGCGGGAGAGCTTGCATATCTCGCTAACATTAAACCTCAAACTGCAAGTTTTCACCTGAATAAATTGCTTGAAGCAAAGCTGATTAGCGTAGAGAAGCATGGGAGACATCGGTATTACAGATTGGCTGACTCAGATGCTGCAAATGTGATCGAACAATTGCTTCATATTGCGCCTAAAGCAAAAGTCAAATCTTTAAAAGAGTCAAAAGAGAAAAAGGACTTGCATTTCGCCCGGACCTGTTATGATCATTTGGCAGGTTATGTGGGCGTGCAAATGGCACATTCACTAGTTGAGCAGGGGATGTTAAAAAAAGTTGATTTAAACTTTGAGGTGACTTCAGAGGGTGCTTTATTCTTTTCGAAGTTAGGCATCAATGAAGAGCAACAACGGAATAAGAGGAGAGCCTTTGCCCGCTGCTGTTTGGATTGGAGTGAACGGCAGCATCATATTGCAGGAGCATTAGGAAACGCCCTATTGGTGCGCATGTTAGAAGAAGAATGGATCGTTCGTATGCCTAAAACGAGAGCGATTAGGATTACACAAAGCGGGAAAATCGCGTTTGAAAAGCACCTAAACGTGAAGATTTAG
gene-BSU_05400	NP_388421.1	NC_000964.3	586627	587071	mRNA	ATGAGTCAAAGAGTGTCCTACTATGAGATTGCACCTGAAGGTATGAAAATCATGATGGATATGGAGAAATACACGAAACAATCCTCAATTAACCGAACGACGAGAGAACTAATCAAAATCAGAGTCTCTCAAATGAACGGCTGTGCCTTCTGCATAGATATGCATACGTCCGATGCCCGCAAAATGGGAGAAACTGAACAGCGAATTTACTGTTTACATGCTTGGAATGAATGTGATTTTTACTCACCTGAAGAGAAAGCGGCTCTCGAACTATCTGAACACATCACGCTCATTCCATCTAAAAGGGTTCCTGATGAGCTATATCATCGGGTGCGGGAACATTATGATGAGGAACAATATGTTGACCTTGTTCTGATCATTAATCAAATAAACAGTTGGAACCGCATCTCTATTGCAATGGGGAATCGAGCTGCTTCAAAATAA
gene-BSU_05408	YP_003097685.1	NC_000964.3	587156	587336	mRNA	ATGAACATGTATTGGTTTCTAGGTGCTTTATTATATTTTCTGATCGGTACTTATATATTCATTAGAGTCACTAGAGACAGCCAATCAGGCTCATGGATACTGCTTGCATTAGCAGCTCCACTCATCATTGCTGGCTACCCTTATTTTTATTCAAAGAAGCTTCTTTCCAAAAGACGCTGA
gene-BSU_05409	YP_003097686.1	NC_000964.3	587332	587476	mRNA	TTGAAATCGATTGATCTCACAATTTTATCATTAAAGAGAAAAGGAATCCGGACCGAAAAGGTATTAAAAAATCAGAACCCTGATCGATTAAGCCATATGACAGACAAAAATGCGCAACCAAAAAGCAAGGAAAAAGAGGAATGA
gene-BSU_05410	NP_388422.1	NC_000964.3	587743	588967	mRNA	TTGCTTATAAGGAATCCTTTTAAAGATAAATATTACTCACATGATAGGCGGGCATTAAACATGCTTGCACTCAGAGTGCCGGGCCTGGCTTTTATTCTCATGATCTATATAGCCTCTATCGTGCTGCAATTTGTTTCTGGGGGCTGGTCCATTTTATTGCTTTATGCGTTTACCATATTAATCGCCATTTTTGCTTTGCTTCATTGGCACTCATATCGCTGGGTTAAGAAAAGAGTGATTCTGTATTTCGCGGTACAAGGTTTGATCACCTTTGCACTTGCTAATCTCATGACTGGCTTCTTTATACTTGTGATTATCGGCCTTTATGCATTTTTAATTGGACAAATTATAGGAATGGCAGACAGAAGAAGGACTTTTCTCATTCTTTATCTATTGCTGCTGCTGGTCATAAATTCGGCGTATCACCTTCATAAAGGTGAAGTTTTGCATTTTATTGTTATTGCTGCGCCGATCATGATTGTCATCATCACTTATGCCGCAACATTTTTTGCCCAAGTCGATGAAAAAATAAAAGCTCAATTGACTCTTGAAAGGCTGGAGCTGGCTCATCAGCAGGTAGAACAGCTGACGCTGCAGAACGAAAGACAGCGGATGGCCCGAGACTTACACGATACGCTTGCTCAAGGTCTTGTCAGTTTAAATATGCAGCTGGATGCGATTCATGTTCATCTCGCCAAAGGCAACACAGAGAGAGCGAAGGAAATCATACAACAATCGATGAAAAGAGTGAAAAGCACAATAGCTGATGCACGTTCAGCTATTGACGATCTCCGCAGCAAATCAGAAGAAATCGGTGTTTTAAAAGAAAGAATTACCTCGCTAATGGATCATTTTATAGAGTCGACAGGCATGGCTTGTTTATTAGATTACAGATTGCATCAGGTGCTGGATGTGCGTACAGCTGAAAACTGTTATTACATCATTGGAGAATGCATGACGAATGCGGCAAAGCATGCTGAGGCGAAAACAATCTGGATATCCATTTGGGATGATGAAAAGGGAAGGCTCCATTTAACAGTTAAGGATAACGGCAAGGGATTTGATGTTGAAAAAGGAAAGAAAAAGAGAGGACATTATGGGCTTCTTGGCATACAAGAACGCGTCAGGGCAATAAATGGCCAATTCAATATCAAGAGTACAAAATTGAAAGGAACACAAATTGAGATCACTGTACCAATTCAGGGAGAGATGCAAGATGAATAA
gene-BSU_05420	NP_388423.1	NC_000964.3	588959	589601	mRNA	ATGAATAAGGTTTTAATCGTTGATGACCATCTTGTCGTGAGGGAAGGTCTGAAGCTTTTAATTGAAACGAATGATCAATACACCATTATAGGAGAGGCGGAAAATGGAAAAGTAGCAGTCCGTCTTGCAGATGAATTAGAACCGGATATCATTCTGATGGATTTGTATATGCCGGAGATGAGCGGGTTAGAGGCCATTAAACAAATAAAAGAAAAACACGATACCCCCATCATTATTTTGACTACATATAATGAAGATCACTTAATGATCGAAGGGATTGAATTAGGAGCGAAAGGATATCTGTTAAAAGATACGAGTTCAGAAACCCTTTTTCACACAATGGATGCAGCCATCAGAGGAAATGTGCTATTGCAGCCTGATATCCTTAAACGTCTGCAAGAAATCCAATTTGAGCGGATGAAAAAGCAGCGCAATGAGACGCAGCTGACAGAAAAGGAAGTCATTGTTCTAAAAGCAATTGCTAAAGGTCTTAAAAGCAAAGCGATTGCCTTTGATTTGGGCGTCTCTGAGCGAACAGTAAAGTCCAGATTAACGTCCATTTACAATAAATTAGGCGCGAATTCAAGAACTGAGGCAGTAACGATTGCCATGCAAAAAGGTATTCTGACAATAGACAACTAA
gene-BSU_05430	NP_388424.1	NC_000964.3	589716	591891	mRNA	ATGTCAAAAATGTTATATACATTAGGAGGATGGGTTGCTCGCAATCGCATAAAAGCAATATGTGCGTGGATCGTTGTGTTAGTTGCTGCGATAGGCCTTGCAGTGACCTTGAAACCAAGTTTTTCTGAGGATATGTCCATACCTGACACACCTTCGGAAAAAGCGATGGATGTGATTCAAAAAGAATTTCCTCATGGTCCTGATAAAGGGAGCATACGGGTTATTTTCGGTGCTGGTGATGGGGAGAAACTTACTGGGAAGCCAGCAAAAAAAGCAATAGAAGATACGTTCAAAGAAATCAGTAAAGATGATTCTGTTGACTCGATTGCAAGTCCTTTTGTGACAGGGACAATCGCGAAAGATGGCACAGTTGCCTATGCTGATATCCAGTATAAATCATCAGCAGATGATATAAAGGATTACTCTATCAAACACTTAAAAGACAGTTTGAAAATGGCTGATGATGAAGGATTGCAAACTGAGCTAAGCGGAGATGTACCGGGAGCGGAGATGGAGATAGGCGGTGTCTCTGAAATTGTCGGCATTATCTTGGCTTTTGTCGTTTTAGCCATTACATTCGGTTCTTTATTAATAGCAGGTTTGCCGATTTTAACTGCACTGATTGGTTTAGGTGTAAGTATTGGACTGGTTTTGATTGGGACACAAGTATTTGATATTGCTTCTGTCAGTCTTTCATTAGCCGGAATGATTGGCCTTGCTGTTGGTATTGATTATGCTTTATTTATTTTTACGAAACACCGCCAGTTTTTAGGCGAAGGCATACAAAAGAATGAATCAATTGCGAGAGCCGTGGGAACAGCGGGAAGTGCAGTGGTTTTTGCCGGACTTACTGTTATCGTTGCACTTTGCGGATTAACTGTCGTTAACATTCCTTTTATGTCTGCGATGGGGCTGACAGCAGGGCTTAGTGTACTGATGGCTGTTTTGGCTTCCATCACACTTGTGCCTGCGGTCTTATCGATTGCAGGGAAGCGGATGATTCCGAAATCAAACAAGAAAATAGAAAAACAAAGCACTGAAACAAATGTCTGGGGACGCTTTGTCACCAAAAATCCTATCATGCTAAGTGTATGCAGCATTCTGATTTTGATCGTCATTAGTATCCCATCTATGCATTTGGAACTGGGCTTGCCTGATGCTGGGATGAAAGCTAAGGATAATCCGGATCGCCGGGCATATGACTTGCTTGCCGAAGGCTTTGGAGAAGGATTTAATGGCCAATTAACAATCGTAGCGGATGCCACAAATGCTACAGAAAATAAGGCGGAGGCTTTCGCAGATGCAGTGAAAGAAATAAAGGGCTTAGACCATGTAGCAAGTGTCACTCCTGCAATGCCTAATAAAGAAGGGAACTTTGCCATCATTACGGTCGTTCCTGAAACAGGTCCAAATGATGTCACAACGAAAGATTTGGTACATGATGTACGCAGTTTATCAGATAAAAACGGAGTAGATTTGCTTGTTACTGGATCAACTGCAGTGAATATTGACATTTCAGATCGCCTGAATGATGCGATACCGGTGTTTGCTGTACTTATTGTTGGCTTTGCGTTTGTATTGCTGACCATCGTTTTCCGTTCGCTGCTTGTGCCGCTTGTTGCTGTTGCAGGTTTCATGTTGACGATGACAGCCACTCTTGGAATCTGTGTATTTGTCTTGCAAGACGGGAATCTCATCGACTTTTTCAAAATACCTGAAAAAGGGCCGATACTCGCGTTCCTGCCGATTTTATCGATTGGGATTCTGTTCGGGTTAGCCATGGATTATCAAGTATTCCTTGTCAGCAGAATGCGTGAAGAATATGTAAAAACAAACAATCCAGTACAAGCCATTCAGGCTGGATTAAAACACAGTGGTCCTGTTGTTACAGCAGCCGGCTTGATCATGATCTTCGTTTTTGCAGGATTTATCTTTGCAGGCGAAGCTTCTATTAAAGCCAATGGGCTGGCTCTTTCCTTTGGTGTACTCTTTGATGCCTTTATTGTAAGAATGACACTGATTCCAAGTGTCATGAAGCTGATGGGGAATGCAGCCTGGTATTTGCCGAAATGGTTAGACAAGATTATTCCGAATGTGGATATAGAAGGGCATCAACTGACAAAGGAAATACAGCCGGAAATAGATCATGAACAAAAGAAACAAATCAGTGTGTAA
gene-BSU_05440	NP_388425.1	NC_000964.3	592302	593205	mRNA	ATGTCAAACCATTCATCTAGTATTCCCGAATTAAGTGACAACGGTATCCGCTATTATCAAACTTATAATGAAAGCCTTAGTCTTTGGCCGGTCCGTTGTAAATCATTCTATATATCTACTCGTTTTGGTCAAACACATGTGATTGCAAGCGGCCCAGAGGATGCCCCGCCGCTTGTATTACTCCACGGAGCATTATTCAGCTCGACGATGTGGTATCCCAACATCGCCGATTGGAGCAGTAAATACAGAACTTATGCAGTTGATATCATAGGTGATAAAAACAAGAGTATTCCTGAGAATGTAAGCGGTACAAGAACGGATTACGCCAATTGGCTTCTTGATGTGTTTGACAATCTGGGGATCGAAAAGTCCCACATGATCGGACTTTCGCTTGGCGGTCTCCATACGATGAATTTCCTTTTACGTATGCCTGAGAGAGTAAAAAGCGCAGCTATACTGAGTCCGGCAGAAACGTTTTTGCCATTTCATCACGATTTCTACAAATACGCTCTTGGCCTTACAGCGTCAAATGGAGTTGAAACATTCTTAAATTGGATGATGAATGATCAGAATGTGCTGCACCCGATTTTTGTGAAGCAGTTTAAGGCAGGGGTAATGTGGCAGGATGGATCAAGAAATCCAAATCCTAATGCCGACGGATTTCCGTATGTTTTTACCGATGAGGAATTACGTTCAGCAAGAGTTCCTATCCTATTATTACTTGGTGAACATGAAGTCATCTATGATCCCCACTCAGCCCTGCACCGAGCCTCTTCATTCGTTCCAGATATTGAGGCGGAAGTCATTAAAAATGCCGGACATGTTTTATCGATGGAACAACCCACTTACGTAAATGAACGTGTAATGCGTTTTTTCAATGCAGAAACAGGCATTTCACGGTAA
gene-BSU_05450	NP_388426.1	NC_000964.3	593406	594096	mRNA	ATGTTTGGAACGATTTTTAACACAGTGATGATCATTGCAGGAAGCATAATCGGGGGGATATTCAAAAAAGGCATTAAAGATGAATACCAGGATATTTTGATGCAGGCAATGGGATTCGCTGCGGTCGCACTGGGGATCAACGCCATTACACAGCATTTGCCTGATAGTAAATACCCCATTCTATTCATCGTGAGTTTAGCCATTGGAGGTTTGCTAGGCCAGATCATCAATTTAGAATTACGATTCAACAAGCTGGTGAACAAATTTTCTAAAAGCAATTTAGCAGAGGGCTTATCAACTGCGGTCTTATTATTTTGTATAGGTTCGCTGTCAATATTAGGCCCTGTTGAAGCCGCTTTGCATGGAGATTATACATACCTTCTGACAAACGGGATGTTAGATGGGATCACCTCCATTGTGCTCGCTTCAACTTTTGGTTTTGGAATAGCGGCTGCCGCACTTGTATTATTTTCCTGGCAGGGCTCCATCTATTTATTTGCACAAGTAATGGAGAGCGCAATCAATACAGACCTTATTAATGAAATCACAATTGTGGGAGGCATACTCATCCTCAGTTCAGGTCTAAGCATTCTTGGAATCAAGAAGTTCAAAACACTGAATCTGCTGCCTTCCCTCCTGATCCCTCCTGTTGTGATTTTTGTGATTCATGCATTTGGATTGCGGTTTTAA
gene-BSU_05460	NP_388427.1	NC_000964.3	594185	594998	mRNA	ATGAAGGAATTTTTTTCGATTGGAGAAGTGTCAAAGTTATTCAATGTGAAAATCTCTGCTCTTCGGTATTATGATGAAATCGGCCTTTTGAAACCGGAATATAAAGATGAGCAAACGAACTATAGATATTATTCTACCCAACAGTTTGAGCGGCTGGATACCATCAAGTATTTGAGGGCCCTAGGCCTGCCAATCAATAAGCTTCTTGATTTTTATAACTCTCAAAATACAAACACTCTTCTTCATTTACTAAAAAGCCAGCAGGTTGAAATTGATCGCAAGAAGAAAGAATTGGAACGCATTGAACGAAAGATCTCCCGACGCATCACACATATAGAAGATGCCGTTAACATGCCGTTACATCAAATTTCAAAAATCAAACTTCCCGCAATGCGTGTGGCCTATTTGCAGCATGAATATGTTCTCGGCCATGATATCGAACATTCGTTAGCTGAATTGAGAACCCACCTGAATGTAAACGAAGATATATTCATAGGCAAGATTGGTTTATCCATTTCTGCAGCAAATGTGAAAGCAAAACAGTTTGACAAATATTCCAGTATATTTATGATTCTTGAAGATGAAAATGAAAAAACTTCTTCAGAAATCATCTTTCCTTCAAGAGAATATCTGCAAATTAGGTTTAAAGGGTCACATCCAGAAGCCGAACCATACTACAAAAAATTACTGGCATATATGAAAGAACATCATTATGAGGTAGCAGGGGACTCAATCGAAATCACACTCATTGATTATGGCATTACGAATAACCTAGATAATTACGTGACTGAAATCCTGCTGCCCATCAAATAA
gene-BSU_05470	NP_388428.2	NC_000964.3	595108	596002	mRNA	ATGGCAAGTGAAAGAGAACAAATAAGCAGAAAAGTTGCTTTGATTGCATTGATCGCCAATCTGATCTTAATGGCAGGAAAGGTCTTTTTTGGGCTGGTAGGCGATAGTGAAGCCGTGTTTGCAGACGGAATACATTCCGCGGCAGATGTCGTTGCTTCGATTGCAGTCTTGGCAGTGATCGGAATTTCCAATAAACCGCCCGATCAAGACCATCCTTTTGGTCACGGAAAAGCTGAAGTCATTAGTGAGGCGATTGTAGGAATTATCTTAGTGATCGTATCCGTTTATATCCTCATAGAAGCGATTCTGTCCTTTGTTAAAGGGCCAAGCGTTCCCCAATACAGCGCATTGTTTGCGGCTCTGATTTCGTACGTGGCTAAGGAAATCTTATATCGTTATTCTATAAAGCAAGGGAAAAAATGGAACAGCAAAGCGATTATAGCGATTGCGTACGATCATAAAGGCGATATCGTTGCCTCTCTTGCCGCTTTTATCGGCGTCCTGTTGGCTATCATCGGAAACAGCCGTGGATGGTCCTATCTGTTGTACGCCGATGCCATTGCCAGTGCAATCGTTGCTTACCTCATTTTTAAGATTTCAATGGAATTAATCAGGCCGTCTGTTGATGTGCTCATGGAAAAGAGTGTTGATCCCGAGCTGATAGAGGAATATAAAGCTGTTATTTTTCAATGTGATCAGGTAAAACGAATTGATAGAATCCGCGCGCGAGAACATGGCCACTATAAATTGCTTGATGTCCGTTTATCTTTGGATCATGATTTGACAATTAAGCAGGGACACGACATTGCCCGCGAAATTCGAAATGAAATCAAAAGACAGTTTTCAGATGTAGAAGAAGTGCTCATCCATGTAAATCCTTATTTCGAAGAATGA
gene-BSU_05480	NP_388429.1	NC_000964.3	596477	597098	mRNA	ATGGCTGAATTTACTCATTTAGTCAATGAAAGACGATCTGCAAGCAATTTTCTTTCAGGTCATCCAATCACAAAAGAAGATCTCAATGAGATGTTTGAATTGGTTGCATTGGCACCATCGGCTTTTAATTTGCAGCATACAAAATATGTGACGGTTCTTGACCAGGACGTAAAGGAAAAGCTGAAGCAGGCCGCAAACGGACAATATAAAGTGGTTAGCTCTTCTGCGGTTCTCTTGGTATTAGGGGATAAGCAGGCATATCAACAAGCGGCCGATATCTATGAAGGTTTAAAGGTATTGGGGATATTAAATAAGCAAGAGTATGACCACATGGTGCAAGACACCGTTTCGTTTTATGAAAACAGGGGAGAACAATTTAAGAGAGATGAGGCGATAAGGAATGCTTCACTTTCTGCGATGATGTTTATGCTGAGTGCTAAGGAAAAAGGCTGGGATACCTGCCCGATGATCGGCTTTGATGCGGAAGCCGTAAAACGGATTTTGAACATAGACGACCAATTTGAGGTTGTCATGATGATTACGATTGGAAAAGAAAAAACAGAGAGCAGAAGACCGCGCGGCTACCGGAAGCCTGTGAATGAGTTTGTTGAGTATATGTAA
gene-BSU_05490	NP_388430.1	NC_000964.3	597113	598052	mRNA	ATGGCTAAAAAAACGATGGGAATTCATCATATTACAGCGATTGTCGGTCACCCTCAAGAGAACACAGATTTTTACGCAGGAGTGCTTGGGCTTCGTTTGGTCAAGCAAACTGTCAATTTTGATGACCCAGGTACGTATCATCTTTATTTTGGGAATGAAGGCGGGAAGCCGGGAACAATCATTACCTTCTTTCCGTGGGCCGGAGCCCGCCAAGGCGTCATTGGAGACGGTCAAGTTGGCGTGACTTCGTATGTCGTGCCGAAAGGGGCTATGGCATTTTGGGAAAAGAGACTAGAAAAGTTCAACGTTCCCTACACCAAAATCGAGCGCTTTGGGGAACAATATGTAGAATTTGATGATCCTCATGGACTGCACTTAGAAATCGTGGAAAGAGAAGAAGGAGAGGCTAATACGTGGACTTTCGGAGAAGTAACGCCCGATGTTGCCATTAAAGGTTTTGGGGGTGCAACCCTATTATCAGAGCAGCCTGACAAAACCGCTGACCTTTTAGAAAACATCATGGGGCTGGAGCGAGTCGGCAAAGAAGGAGACTTCGTTCGTTATCGTTCCGCCGGTGATATCGGAAATGTGATTGACCTTAAGTTAACGCCTATTGGCCGCGGGCAAATGGGGGCCGGAACGGTGCATCACATCGCTTGGCGGGCTAACGATGATGAAGATCAGTTAGATTGGCAAAGATATATTGCTTCCCACGGATATGGTGTAACTCCTGTTCGGGATAGAAACTACTTTAATGCCATTTACTTCAGGGAACACGGGGAAATCCTGTTTGAAATCGCAACTGATCCCCCAGGCTTTGCACATGATGAAACACAGGAAACAATGGGCGAAAAACTGATGCTGCCTGTGCAATATGAACCGCATCGCACACAAATTGAACAAGGGCTGCTGCCGTTTGAAGTAAGAGAGTTAGATTGA
gene-BSU_05500	NP_388431.1	NC_000964.3	598153	598543	mRNA	ATGGAAGATGCAGGACTGTTGCTTATTCGTATAATGATTGGTGTGGTGTTTTTGTTTTATGGCACACAAAAATTATTCGGCTGGTTTGGCGGATACGGGATTAAAGGAACCGGACAATGGTTCGAATCAATTGGGGTGAAACCAGGAAACGTTGCGGCCGCTCTATCAGGTCTTGGGGAGTTAGTAAGCGGAATTCTATTTATTTTAGGCGTATTCCTCCCGCTTGGAGCTGCTATCATAACAATCATCATGTTAGGTGCTATCGTAAAAGTCCATGGAGCGAAAGGTTTTGCGAATGGCGCCGGAGGTTTTGAATATAACCTGGTGCTCATTGCAGTTTCCATAGGGGTTGCACTCATCGGTTCAGGAGCTTACGCTTTGCATTTTTAA
gene-BSU_05510	NP_388432.1	NC_000964.3	598728	599067	mRNA	ATGAAAGAGATGACAGGATTACATTCATTAGTTTCTATAGAAAACTTTATCAAACAGCACAAATTCAGTTTTATTTATATATCAAGGCCTGGCTGTACAGTATGTCACGCAGTTCTGCCCCAGCTCAGAATAGTATTGGATCAGTTTCCAAACATCAAATTGGGGCATATCAATGCTGACGATGTAGCAGAGGTCGCCGGCAGATTTTCAGTTTTCACCGTTCCTGTGCTTCTTTTGTTCATTGATGGGACTGAGTTTCTAAGAGAAGCCCGTTTTGTTCATTTTGAACAGCTTGAACAAAAGCTGAAAAGGGTTTATCGATTATATGAAGGCGAATAA
gene-BSU_05520	NP_388433.1	NC_000964.3	599106	599343	mRNA	ATGCGATCTCAAATCAACATCTCAAATCTCACGATAAATGGAATGACACAAAACGCCAATACAGATATCGGACAAAACTTGCAAAACAGCCATACTGCGAACAGCAAAAATTACGGAGTGAATTTCACATTAGGAGATTACTCTCCTTCTCATTCAATTATTATTTCAGCAAGTTGTGATAATGATACAAGTGATCAAGGGCAGGTTGATAACCCTTCTTCGCCTAGTGAAGAATAA
gene-BSU_05529	YP_003097687.1	NC_000964.3	599874	600105	mRNA	ATGATGAAATTCCCAGTTTATATTCATTCGATATCCGGGAACAGCGTTTTTAATAACGGATTTGCAGTTTCCATCAGCCCGTTCTCTGTGTCTAAAACAACAGAGGGTTCCGGTGGGAGTAATACAGGTTTGGTTTTTGAATCCAATGCTTTAAGCCAAACAAGCTCCGCCAATCAAGCCCAAAATGTAACATATGCGATCCAAGAGCTGCTTTCCAAGCTTTTAGCGTAA
gene-BSU_05530	NP_388434.1	NC_000964.3	600228	600906	mRNA	ATGAACCGACTGCCTTTCGGATATATTAAATTGCGATTGGCCGGAAGAAAAGCCAATCCCATGACAAATCTAATTCATCATTGGTCAGGTGGTAGCATGAATTTCACTTGGGAATCTCTTGTTCTCATTGTAGCCGGGGTCATTTTGCTGAGAATTTCAGGAAGGAAATCAATCGCACAAATGACGTCGACTCAAACGGTTGTCATGATTTCGATCGGAACTATTATCGTTCAGCCAATCATCGAGTACAGCCTCTTCAAAACATTAATTGCAGCGGCAATTTTCACAAGCACACTCATCGTTATGGAATGGATCCAAATGAAATCGAACACCATTGAAAAGATGTTAACCGGAAAAGCAAAAATCGTCATTGAAAACGGACAGCTTCATATCGAAAACTTAAAGAAGATGAGACTTACAGCTGACCAGCTTGAAATGCAGCTAAGGCTTCACGGCGTTACGGCTATACAAGATGTCAAAATTGCGACATTAGAGGCAAACGGGCAATTAGGAATAGAATTAACTGATGACGCCAAGCCTTTAACAGTCAGGGATCTGAAAAAACTCATTCACCCCGATTTCATAAATAAGGACGGACAAGCCCAGTCTGGCAATCAGAATATTTTTGATGAAGTTGGCAAAAAAAATAAAAAAAACGTCCCTAAAAAGCTGCATTAA
gene-BSU_05540	NP_388435.1	NC_000964.3	601018	601726	mRNA	ATGATTGAACTTGAAGTTGTCATTAGAACGGTTGCCAGCTTTGGCTTGCTGTTAATCGCAGAACGAATTTTAGGCAAACAGACAATCTCTCAAATGACGATTTTTGATTTTATTGCGGCGATCACACTAGGGGCGATTGCTGCCGGATTAGCTTACAATACTTCAATAAAACCGCACAATATGGCCATTTCGTTTAGTATTTTTGTGCTAACCATTTTTCTAATTTCGTTTCTGTCGATAAAGAACAGGAAGCTGAGGAAATTTTTTGCCGGAGATCCAACAGTGCTGATTCAAAACGGGAAGATACTTGAATCAAATATGAGGAAAATGCGTTACACACTTGATTATTTAAATCAGCAATTACGGGAAAAAGAAATATTTAATATCGAAGAAGTTCTTTTTGCCATTCTTGAAACGAATGGTCAGCTGACTGTGTTAAGAAAACCGCAATTCCGGCATGTGACCAAACAGGATTTAATGATTGCGGTAAACCAAGAACAAAGGCTTCCGATAGAACTTATTATGGACGGAGAAATCATTGAGAATAATTTAAAGCAGAATCGTTTGACGGAATCCTGGCTTTTGGAAGAATTGCGAAAAAGAGACATAAAGGTGAAAGAGACCGTGTACGCAGTGCTGCTGGGTAATGGGGATATTTATGTGGATCAATATAAAGACCATATATCAGTCCCTATGGATAAGGAATGA
gene-BSU_05550	NP_388436.1	NC_000964.3	601740	602172	mRNA	ATGGATTTCGAAAAAATTCGAAAGTGGCTTGAGATTACGAATGAATATAAACAAAGTGACTTTTGGACAAATGTGCTCAAATATAAAGCCCCGGAACATTTTTTTGATTCCGAAGCTTCTACGTTTGTTTACGACTTTTATCAAGATGAGGAATATAATTTTATCATTGTGGAAATGCCCGGTGTGTATGAGGAAGAATTAACGATCCGTTTACTGTCTAAAACCCAGCTGCTGATCAAAGGAACGATCACGCCTGTTTTTCCAGCCGAAATGGAAGTGCTGCGTGAACGGTATTACGGAGAAATTGAGCGAATCATTCAGCTTCCCGAAGCCGCTGAAACTCATTTGTTACAGATTCAGCTGTTAAACGGGCTTCTGCATATTTCGTACCCAAGACAAGTTGAAACCGTTGCGTTCAATAAGGGGCTTTAA
gene-BSU_05560	NP_388437.1	NC_000964.3	602184	602427	mRNA	ATGCCATATCAAATTAATATCGCAAATATTAAGATCAACGGCGTCACGCAAAACGGAAATATAGATGTCGGTCCGACTGTGCACAACAGCCATACTGCGAACAGCAAATATTTTGGAGCAAACTTTTCCTTAGGGGATCTTTCGCCTACGTCTTCACTTTTAAACACTGGAAATATTGATTCAGACGTTAGTGACCAAGACCAAATCGGAAACCCTTCTGCGCCGATTTCAAATCAAATTTAA
gene-BSU_05570	NP_388438.1	NC_000964.3	602440	602713	mRNA	ATGCCGTCTACAGTAATCAACCTATATTATTTGAAGATCAACAGTATTTCGGGCAATGGTTCAATTACAATAGGCGAAGCTGCTTATAACAGCCCTACCAACAATCAAAAATCTCAAGGGACCAACTCTTCTTTCGGTGATACATCACCTACAGAATCCGTAATGGAAAACTTCTTAAACGATCCTGATGTAAATGACCAGACATCTATCGGCAACTCTGATACATCCAACGTTAATGCTCCTCCGATTGCACCACCGCCAATTTTAGATTAA
gene-BSU_05580	NP_388439.1	NC_000964.3	603011	603599	mRNA	TTGAAAAGTAAAGGAGTAGAAAGCCGAAAACGATTACTTAAAGCTGCCGCTAATGAATTTTCGGTTCGGGGATTCCATGACGCGAAGGTAAGTGAAATTGTGAAAAAAGCTGGGTTCACGCAGCCTTCATTTTACCTGTACTTTCAAAGCAAAGAAGCCATCTTTGCCGAGTTAATAACCGATTTTCACTCTCGAGTCAGAAAGCTGACAGAGTCACTTCTTCTGGAAAACGGATTAAACACGGAGGATGTGTCAAAACGGGTACTGCTAGCTGTAGAGACTGTTTTTCAATTTTTGGATGAGGACAAGGATTTAACCAAGATCGGCTTTTTTCTCAACCCGGAAGCAAAACAAATGAAAAAAGACTTGGCGATGGTTTTGAAAGAGAACTTAGAAGCAGAACAGCGGCTTGGCTATTTTCACTCTGAACTGGATATGGAAACTGTCGCTGAGTGTTTGGTCGGCATGATTGAACATTTAACCGAATCATTTTTGTTAACCGGAATCAAAGATCCGGCAAGCCTCGCAGCAGAGGTTGTGAATCTTTTAATTTACGGGATGCTTCCGAAAGGGAATGATGTAAGATGA
gene-BSU_05590	NP_388440.1	NC_000964.3	603595	603940	mRNA	ATGATATCTATTATGATGAAAGTCAGTTTGGCAGTTTTTATGCTTGCGGGAGGCATCATAAAGGTAAGCCGCGTTCCCTTTCAAGTTGAGCATTGGCGGCATTATCAATATCCATTATGGTTTCTGACTGTTACTGGCATTCTTGAAATAGCCGGGGCACTTGCTATGACAGCGGGAATTTGGAATCGGTATGCAGCAATTGGAGCAGGTGTTCTGTTTGTCGTTCTCATGGCGGGAGCAATTCATGCGCATATGTTTCGAGCAAGACAATCTGTCATCATGGCGATACAAGCGATGATTTGTTTGATTGTTTCAATCATGATCATCATGGGGAGTTACACGTAA
gene-BSU_05600	NP_388441.1	NC_000964.3	604102	604576	mRNA	ATGGCATTCACTTTGGAAGACATGACTGAGGAAGAGTTCGAAGCCTTTCGCGGGATGTCCGTGCAAAATTTTGCGAAACAAAACATAACGTCAGGAACTTGGACGGAAAAAGAGGCATTTGAGAAATCGGAGCAGGCATATGAGAACATGATTCCGAATGGGCGAGACAGCAGCAATCATTATTTTTGGAACATCACAAATGACCAAGGAGAAAGAATGGGCTGGCTCTGGCTGTATGCTGATCCATTACATCCGCAAAAGGAAGCGTTTATCTATTCCTTTGGATTGTATGAAGCCTTTCGCGGAAAAGGACTTGCTCAATTGGCGCTTCAAACGCTTGATGAAAGAGCAAGAGAGCTTGGTGCGGAAAGGCTGGCTCTACATGTATTTGCACACAACGAGACAGCCGTCTATCTTTATCAGAAGATGGGCTATGCCATGACCAATATACGTATGCGGAAACAGCTATGCTGA
gene-BSU_05610	NP_388442.1	NC_000964.3	604735	606379	mRNA	ATGAAAGAGATCGTAACATTAACAAACGTTAGCTATGAAGTAAAGGATCAAACTGTTTTTAAACATGTAAACGCCAGTGTTCAGCAAGGAGATATCATTGGGATTATCGGCAAAAACGGCGCTGGGAAATCTACGTTGCTGCACCTCATTCACAATGACTTAGCCCCTGCACAGGGTCAAATCCTTCGGAAGGATATAAAACTGGCTTTGGTTGAACAGGAAACCGCGGCGTATTCCTTTGCGGATCAGACACCTGCCGAAAAGAAGTTACTGGAGAAATGGCATGTGCCTCTTCGTGATTTTCATCAGTTAAGCGGCGGTGAAAAACTGAAAGCGCGGCTGGCGAAAGGACTATCAGAGGATGCAGATCTGCTGCTGTTAGATGAACCGACAAACCACCTTGATGAAAAAAGCTTGCAATTTCTCATCCAACAGCTGAAACATTATAACGGCACTGTGATTCTCGTTTCTCACGATCGATATTTTTTAGACGAAGCCGCAACAAAAATATGGTCGCTTGAGGATCAGACGCTGATTGAATTCAAAGGGAATTACTCCGGGTATATGAAGTTCCGGGAGAAGAAAAGACTCACCCAGCAGCGTGAATATGAAAAGCAGCAAAAAATGGTTGAACGGATTGAAGCACAAATGAATGGGCTCGCTTCTTGGTCGGAAAAAGCCCATGCTCAATCGACGAAAAAGGAAGGGTTTAAAGAATATCACCGGGTAAAAGCGAAGCGTACGGATGCCCAGATAAAATCCAAGCAGAAGCGGCTTGAAAAAGAGCTTGAAAAAGCAAAGGCGGAACCCGTTACCCCAGAATATACAGTCCGCTTTTCAATCGATACAACCCACAAAACAGGAAAACGTTTTTTAGAAGTTCAGAATGTAACAAAAGCGTTTGGAGAAAGGACTCTCTTTAAAAACGCAAACTTTACAATTCAGCACGGCGAAAAGGTTGCGATCATAGGCCCCAATGGCAGCGGAAAAACGACATTACTGAACATCATTCTGGGACAGGAAACAGCAGAAGGAAGTGTATGGGTGTCGCCGTCCGCAAACATCGGCTATTTAACGCAGGAGGTGTTTGATTTGCCTTTAGAACAAACACCGGAAGAGTTATTTGAGAATGAAACATTCAAAGCAAGGGGGCACGTTCAAAATCTGATGAGGCACTTAGGTTTTACAGCCGCCCAATGGACTGAACCGATCAAGCATATGAGTATGGGTGAGCGTGTAAAGATCAAGCTGATGGCATATATTCTGGAGGAAAAAGACGTGCTGATTTTAGATGAGCCGACAAACCATCTCGACCTGCCGTCACGCGAACAGCTGGAAGAAACACTGTCACAATACAGCGGCACATTGCTGGCGGTTTCACATGACCGATACTTTCTCGAAAAAACAACAAACAGTAAACTCGTCATCTCAAACAACGGCATCGAAAAGCAGTTAAACGACGTTCCTTCAGAAAGAAATGAGCGGGAGGAGCTTCGGTTAAAGCTTGAGACAGAAAGACAAGAAGTGCTGGGAAAGCTCAGTTTTATGACGCCAAATGATAAAGGGTATAAGGAGCTTGATCAGGCTTTCAATGAGCTTACGAAACGAATAAAAGAGCTGGATCATCAAGACAAAAAAGACTGA
gene-BSU_05620	NP_388443.1	NC_000964.3	606698	608075	mRNA	GTGACAGACGACATGACGAAAGACAATATAAATCAGCAAACGTTGCAGAGAGGCTTGAAAAACAGGCATATCCAGCTCATCGCCATCGGCGGAGCCATTGGGACAGGCTTATTTCTCGGCTCGGGCAAATCGATTCATTTTGCCGGACCTTCGATTTTATTTGCTTATATGATCACAGGGATCATTTGCTTTTTAATTATGAGATCGCTGGGTGAACTGCTGTTATCAAACTTGAACTATCACTCTTTTGTGGATTTTGTACAAGACTACCTAGGCGATATGGCAGCTTTTATCACCGGCTGGACATATTGGTTCTGCTGGATTTCCATTGCGATGGCTGATCTGACAGCAGTCGGGCTCTACACTCAATATTGGCTCCCGGGTGTGCCGCAATGGGTGCCTGGCTTAATCGCTCTTATTATTTTACTGATTATGAATCTGGCGACAGTCAAGCTTTTTGGAGAATTAGAATTTTGGTTCGCTTTGATTAAAGTCATTGCCATTTTGGCGTTAATCGTCATTGGCCTTGTGATGATTTTCAAAGGCTTTTCCACAAGCTCAGGAGTGTCCAGCTTCACAAACCTCTGGAGCCACGGAGGCCTGTTCCCGAATGGCATGCACGGGTTTATCCTCTCGTTCCAGATGGTTGTGTTTGCTTTTGTCGGCATTGAGCTTGTCGGGCTTACGGCCGGTGAAACAGAAAACCCTGAAAAAGTAATCCCTAAGGCGATCAACAATATTCCTGTCCGTGTGCTGCTTTTTTATATCGGGGCTCTTCTCGTGATTATGAGCATCTATCCTTGGGATATCATCAATCCCAGCGAAAGCCCATTCGTACAAGTATTTGTCGCTGTTGGCATCGTCGGGGCTGCAAGTATTATCAACTTTGTTGTGTTGACATCCGCTGCTTCAGCATGCAACAGCGCTGTATTCAGTACAAGCCGTATGGTCTATTCCCTGGCGAAAGATCACAATGCGCCTGAGTCAATGGCGAAACTGACTCAGCGTAAAGTGCCTAGAAATGCTTTATTCTTTTCAGCTATCGTGATTTTAATCGGTGTTACGTTAAACTACATCATGCCAGAAGGCGTATTCACCCTGATCACAAGTATTTCAACCGTATGCTTTATCTACATTTGGGGGATTACGGTCATCTGCCATATGAAATACCGCAAAACAAGACCTGAATTAGCGAAAACAAACAAGTTTAAGCTTCCGCTTTATCCGTTTACAAATTACCTGATTCTTGCGTTCCTGGCGTTTGTTCTGGTTGTGCTGGCACTGGCACAGGATACTCGTGTTTCCTTATTTGTCACACCGGTTTGGTTTATTTTGCTGATTGTGATTTATAAAGTGAGAAAAGCGAAGCATCAATAA
gene-BSU_05630	NP_388444.1	NC_000964.3	608245	608764	mRNA	ATGTCAGATTTTGCATTCAAATTGTATGAATATAACGTCTGGGCCAATCAACAAATATTCAACCGATTAAAAGAGCTTCCAAAAGAGATATACCATCAAGAAATTCAAAGCGTGTTTCCGTCAATATCCCATGTATTGTCTCATGTTTATCTTTCTGATCTCGGCTGGATTGAAGTGTTTTCCGGCAAAACCTTGAGCGATGCGTTGGCTTTAGCTGAACAGCTTAAAGAACAGACAGAGGCTAAAGAAATAGAGGAAATGGAAGACCTTTTTCTGAGGTTATCCGAGCGCTATATACTATTTTTACAGCAAAAAGAACAGCTCAATAAGCCACTCCAGATTCAAAATCCCTCAAGCGGAATCATGAAAACAACTGTTTCCGAACTGCTTCCCCACGTTGTCAATCACGGGACATACCACCGCGGCAATATCACAGCAATGCTGCGGCAGGCAGGCTACGCATCCGCACCGACAGATTACGGGCTCTACCTGTTTATGACAAAAACTGAAAAAGCATAA
gene-BSU_05640	NP_388445.1	NC_000964.3	608932	609391	mRNA	TTGAATGAACAAAAGCTATGTCAGGCGATAAACCTGTTTGTGGAAGTCCTGCTTGAAGGGACAGAATTTGTGCATCGTGAAATCAATCAGGATGTCTTCAAGCATATCTCAAGGGAACAGGCAGACCTGTTGAAAATTTTAAAAGTCAAGGGCCCAACCTCTCCCGGCAGCCTGGCCATGTACCAAAATGTACATAAGAGCGCGATCTCTAACAGACTGAAAAAGCTGCTCGAAAAGGGATTGGTTCAATGGGACGACTGTCCGGAAAAAAGTGATAGGCGCTCTAAGCTTATTAACATTACACCCAGTGGTGAACACATACTAGAAGAATTAGATTCTGCCATCTTTAACGCGCTCAAACCGTTGATTGATGATATAGATGAGGAACACTTACATTCTATCATCGAGATATTCACCATTTTAAAAAGCAAATTTAAAGGAGGAGATTCTGCCGAATGA
gene-BSU_05650	NP_388446.1	NC_000964.3	609387	612045	mRNA	ATGAGAGCAATCATCAAATTCAAGTGGGCAATTGCAGCCATAGTATTAGCACTTACCGTCGTTTTGAGTTTGTTTTCTCCGAACTTAACGGAGCTGGCCAATCAAAAGGGGCAGGCCCAGCTTCCCGCTGATGCTGTTTCAGAAAGGGCAAACGCCATTTTAAAACAAGCGGGAGAAGACAATAATTCGATCAGTGTAGTCTTTACATTAGACAACGCTATAAAGAAAGAAACAGAGAATCAGCTCCGGATAATAATTGATAAAATCAAAAAGATCGACGGTGTAGAAGAGGTAACATCTCCTCTGTCAGCGGAAAAAGAAGTCAAAGACCAGTTGATGTCGAAAGACAAGAAAACCGTTCTCATGCCTGTCACGATTACAGGTTCTGATAAAAAGGCGGAAAAAATTGCGGACGAGATTTATCAAATCGTTCCTGATGACTTGACGGCATATATTACGGGAGCTTCCCTTATCAACCAGGATTTCGCTCACAGCTCAGAGGAAGGGCTTAAGAAAACGGAAGTGATAACAGTCTGCCTGATCATCGGTTTACTGTTGATCGTGTTCCGATCTGTTGTGACGCCTTTTATCCCGATTGTGGTTGTCGGTTTTTCTTATCTGATCAGTCAATCTATACTGGGCATCCTTGTATACAATGTTGATTTTCCTATCTCGACGTTTACGCAAACCTTCTTAGTTGCGATCCTGTTCGGCATTGGAACAGATTACTGCATACTGCTTCTTACACGGTTCCGTGAAGAATTGGCAAACGGGCATGATAAAAAAGAAGCGGCGCTTATCGCTTACCGCACAGGGGGAAAAACCTTATTTATCAGCGGATTTGCGGTATTGATCGGATTTTCCGCCTTAGGATTTGCGAAGTTTGCGATTTTCCAATCCGCAGTAGGGGTAGCAGTCGGTGTGGGAATTTTAATGATCATCCTCTACACACTGCTGCCATTATTTATGGTGACGCTGGGTGAAAAATTATTCTGGCCTTCTAAGAAAGTGCTGTCACACAGTGATAACAAACTATGGGCGTTTCTCGGCAGACACTCCGTTGCGCGTCCGTTTCTGTTCATTGTCATCACGGTGGTGATTACGCTTCCGTTCATCTTGACCTATGATGACCAGATTTCATTCGACTCAACTGCGGAAATCAGCAGCGATTATAAATCTATAAAAGCTCTCGAGGCCATTAAGGATGGATTCGGGGAAGGAAAAGCGTTCCCGATCAATGTTGTCGTAAAAGGAGACAAAGATCTTACAACAGCTGATACAATCCCCTATCTAGGAAATATCAGCAAAGCGATCGAGAAAGTTGATCATGTTGACTCTGTTATGACCATTACGCAGCCGACTGGTAAAAAAATCAAAGATTTATATATTGATAACCAGCTAGGATCGGTTTCAGACGGGCTGGATAAGACGGTGAAAGGGATTGCCGATGTCCAAAGCGGATTAACGGATATAGAAAACGGACTGAATCAAATGGCAGGGCAAACCGGCTCGGCCTCAAATGGAGGGTCTGGCGGTTCACTGGGCGATGCGGCAGATGGCTTGGGCAAAATCAATCAGCAGCTGCAGCTCGTGAGCAAACAGATTTCCCAAACCGGCAATACCGCACAGACCGTGCAGCAGCTTACGGCAATAAGCGGACAGCTTGGCCAGATTCAAACCGGCCTTGAACAAGCGAACCAACAGCTCTCAGGCCAGCAGGCACAAGCCGGAACGCTGACAGAAAGCCTGAAAAAGCTGTCCGAAGGCGTGAAAAGCGCAAATGAGGGCCTGACGAAAGTCTCTGACGGTATTACAGCTTCCAGTGATATATTAGAGGACATGAGCAAAAGTCCAACTGTAAGAGATACTGGCATATTCATTCCTGATCAAGTAATGAAGGACAAAGACTTTAAGAAGTCAATTGACCAGTATTCCTTTGCAGACGGCAAAGGTGTTCAATTAAGTGTCGTTCTGGATTCAAATCCGTACTCAGAACAAGCTATTACGACAATAAACCAAATCAAAAAAGCTGTCGCAAACGAAGTTGACGGCACTCCTTTGGAGAATGCACAGATCGTGTACGGCGGGGTCACGAGTATGAATGCGGACTTAAAGGAGCTATCCACAACGGACTTCTCCAGAACAATGGTGATTATGATTATAGGCCTGTTTATCGTGTTAACCATTTTGTTCCGCTCAATGATCATGCCGATTTATATGATCGCGTCATTGCTGCTGACGTACTATACGTCGATATCCATAACAGAATTAATTTTTGTAAACGGCTTAGGAAACGCGGGTGTCAGCTGGGCAGTGCCATTCTTCAGCTTTGTCATCTTGATCGCGTTAGGGGTAGATTATTCGATCTTCTTGCTGGATCGATTTAAGGAAGAGGTGCACCTTGGCATTGAGCAAGGTGTCGTCAGGTCAATGAGCAAAATGGGATCTGTCATTATTACAGCTGCCATTATATTGGCCGGTACGTTCGCGGCGATGATGCCTTCAGGTGTCAATACACTGATGCAGGTGGCAAGTGTTATCATCATCGGGCTCTTGCTTTACGGCCTTGTCATACTTCCGCTCTTCATCCCGGCAATCATTGCGACCTTTGGAGAAGGAAACTGGTGGCCGTTCGGCAGGAAGAAAGGAAAAGAGTAA
gene-BSU_05660	NP_388447.1	NC_000964.3	612190	612820	mRNA	ATGATCAAAACAAACGATTTTATGGAAATTATGAAAGGCCGCCGTTCTATCCGCAACTATGATCCGGCAGTAAAAATCAGCAAAGAAGAAATGACAGAGATCTTAGAGGAAGCAACAACTGCCCCATCTTCTGTTAACGCGCAGCCATGGCGTTTTCTTGTCATTGACAGCCCGGAAGGAAAAGAAAAGCTCGCACCGCTTGCAAGCTTTAACCAAACACAAGTCACAACATCATCTGCTGTCATCGCTGTATTTGCAGACATGAACAACGCAGACTATCTAGAAGAAATCTATTCAAAAGCCGTGGAACTTGGTTACATGCCGCAGGAGGTCAAAGACAGACAAATCGCCGCGCTGACCGCACATTTTGAAAAGCTTCCGGCACAGGTCAACCGTGAAACGATCCTGATTGACGGAGGTCTTGTTTCCATGCAGCTGATGCTGACTGCACGCGCGCATGGCTACGATACAAACCCGATCGGCGGATACGATAAAGAAAACATCGCGGAAACCTTCGGATTAGATAAAGAACGTTATGTACCGGTTATGCTACTTTCTATCGGAAAAGCAGCAGACGAAGGCTATGCTTCCTACCGTCTGCCGATTGATACAATTGCAGAATGGAAATAA
gene-BSU_05670	NP_388448.1	NC_000964.3	612835	613330	mRNA	TTGACGTGTCAATCATTGATATATCAATTAATAGTTTTGACAGGAAAGAAGGGATGGGTTTTGGCGTCATTTTGTTCAGAGGAAGCCGAGATTTTATATCAGCTGCAAGGCGTGAACAAGGTGATTGGCGTGAAGTTCGAGGCATGCACGGGCATCAGCCAATCTCGTTTGGAATTGCTGACATTGCTTTATCATGCAGATGAGATCAGTCAAAGCGACCTTCAAAAGAAAGTAAATATCGATAGCGCAGCCGTTACCAGACACCTGAAACAGCTGGAATCCAAAGGCATGGTATCAAGGCGGCGCAAGCCTGAGGACAACCGCATCACCCTTGTTCGGTTAACAGACCAAGGAAGAGAGCGAATTGAGTCTTCTAAGAAGGAAAAGGAGCGTTTCATGAAGGAAATGCTCGCAAATGTAAGCGCAGAAGAACGCCGCCTGCTCATTGATGTGCTGGCGCGCATGCGAAACAATATAAATAATATCGAAGCTTAA
gene-BSU_05680	NP_388449.1	NC_000964.3	613640	614849	mRNA	ATGCTGCACAATCCAACTGGAAAAGAACGCTTGGCACTAGCGTTTCTGCTCGGCATGCTTGCTATATTGGGCCCGCTTAATATAGATATGTATTTGCCAAGTTTTCCTGAAATCGCGAAAGATTTATCAGCAAGTGCTTCACTTGTTCAGTTAAGTTTAACAGCCTGTCTGGTCGGGCTTACGATCGGCCAGCTGATTGTCGGGCCGGTCAGCGATGCGCAGGGAAGACGAAAACCGCTATTAATCTGTATTTTTTTATTTGCGTTATCTTCTCTGTTTTGTGCACTGTCGCCCAATATAACAACTTTAGTGGCTGCGCGTTTTTTACAAGGCTTCACTGCTTCTGCAGGGCTTGTGCTGTCTCGCGCAATCGTCCGCGATGTGTTTACCGGAAGAGAGCTTTCTAAATTTTTCTCGCTGTTAATGGTCATTACCGCGGTGGCGCCAATGGTTGCGCCTATGACAGGCGGTGCCATTTTGCTTTTGCCGTTCGCAACGTGGCATACAATTTTTCACGTCTTAATGATCATCGGATTTTTACTAGTTCTTCTGATTGCATTGAGGTTAAAAGAAACGCTTCCGCTGGAAAAACGGATTCCAAGCTCAATCGGAACATCCGTCAAAACGATGGGCAGCCTGCTGAAGGATCGATCCTTTATGGGGTACGCGTTAACTGTCGGATTTATTCACGGGGGAAGCTTTGCATATGTGTCTGGTACGCCTTTTGTATACCAGGATATCTACGGGGTGTCTCCGCAGGTATTTAGTATTCTTTTTGGCATTAACGGGCTGGCGATTATATCGGGCAGCTTTATCATCGGACGCTTTGGCGGAATCATTCATGAAAAAAGCCTGCTTCGTATAGCGGTCATTACGGCTATGATTGCGACGGCTGTGCTATTAACCATGACCATGATTCACGGTCCTCTTGCTACATTAGTCATATCCATTTTCATTTACATGATTACGATCGGCATGGTTCTGACCAGCACGTTTACCCTAGCCATGGAAAAGCAGGGGCACCGCGCCGGAAGTGCAAGTGCGCTGCTTGGAATGCTTCCGCTGCTCCTCGGTTCAATCGTGTCACCGCTTGTAGGCATTAATGAGACAACAGCCGTTCCGATGGGAGCCATCATGTTTGTGACAGCTGTCATCGGCTCACTGGCGTTTTTTGGATTAACGAAAGAACGAGTAGGGCAGAATTCATAA
gene-BSU_05690	NP_388450.2	NC_000964.3	614884	615622	mRNA	ATGCTCATTATTCTTGTTATGTTTCTTCTAGGAATTATTTTAGGCTTTATTGGCGCCGGTGGAGCCGGCTTTGTCATTGCCCTTTTAACGCTTCTTTTCCATATCCCGATTCATACGGCTTTAGGCACTTCGCTTGCCGGCATGGCTTTTACAAGCTTATCAGGGGCATACAGCCACTATCGCGAGGGTAACATTCAAATGAAAATCGGCTTAATAGTCGGAGGCTTTGCTGCGGTTGGCTCATTTTTCGGCGCCAAGCTGACTTCTTTTATTCCGGCTGATTTGCTTCATTATTTGACGGCTGGAATGTTATTTTTATCAGCAATTCTCATTTTAATCAGATTATTTATTTTAAAAGAGAAGGCTCAAGTGAATCAAAGCACTCTTTCAACGTATACGAGAGCGGTCATCTTAGGAATTGCAGCCGGCGTTCTTTCCGGCACATTCGGCATCGGGTCGGCACCTTTTATTCAAATCGGTTTAATGATTATGCTGAATCTGTCCATTCGCCATTCTGTCGGAACGACGATGCTTGTGATCATCCCTCTGGCTGTAGGTGGAGGCATCGGATATATTACAGAAGGTTTTGTTGATTACGTTTTACTTGTCAAAGTTCTGGTCGGGACAATGTGCGGGGCCTATGTAGGCGCGAAATTCACCAACCTCATGCCAAAGGTGGTTTTGAAATCAGCCATCTTTTTGACTCCGGCGATTGCAGGCCTGCTGTTGTTATTCTAA
gene-BSU_05700	NP_388451.1	NC_000964.3	615870	616545	mRNA	ATGGACGATTTTAAATTAGATAAGCCGACTCCCTACTACCTGCAATTTTATAACCAGCTAAAAAAAATGATCTTCAACGGGACTTTTAAGCCTGGGGAACGGATAAACGAAACACAGCTGGCGAAAAGCTTTGGCGTCAGCCGCTCTCCGATAAGGGAAGCCATGCGATTGCTTGAGAAAGATGGTTTGTTAAAAGCGGATGACCGAAATGGGTTTTCGATCACGTCGTTAACGGCAAAAGATGTAGATGAGATTTATAAAATCAGAATTCCGCTGGAGCAGCTGGCAGTCGAATTAGTCATAGACGAAGCGGACGAAGAAGAGCTGACCATACTCGAAAAACAGCTTGAAGAAACAGAGAAAGCGATTCACAACGGCACGGAAGATACAGAAATCATTCGTTTAAACCAAAAATTTCATGAGCTGCTGGTTGATTTCAGCCATAACAGACATTTGAAAAATTTGCTTGAGCATGTAAATGACCTGATTCATTTTTGCAGAATCCTTAATTATACCGGCGACCACCGCGCAGAAACGATACTGCGTGAGCACCGCAGGATATTTGAAGAAGTGAAAAAGAAAAACAAAGAAGCAGCCAAACAACATGTGCTGGCTCATTTCAATCATGACTGTGAGCATTTGAAGCATGTGCTTGAAGAAGGTAAAGAGAATTGA
gene-BSU_05710	NP_388452.2	NC_000964.3	616671	617934	mRNA	ATGTTTATCCATATCGTCGGGCCTGGTGATTCTTTGTTTTCGATAGGCAGAAGATACGGTGCTTCTGTTGATCAAATACGGGGTGTGAATGGTTTAGATGAAACGAATATCGTGCCGGGGCAGGCTCTGCTTATCCCTCTTTATGTATATACAGTCCAGCCGAGAGATACGCTTACCGCCATTGCAGCTAAAGCGTTTGTGCCATTAGAGCGACTGCGAGCGGCCAATCCGGGCATCAGCCCAAATGCTTTACAAGCGGGAGCAAAAATAACGATTCCTTCGATCTCAAATTACATTGCGGGAACGTTAAGTTTTTATGTGCTCCGAAACCCAGACCTCGATCGGGAATTAATCAATGATTATGCGCCATACTCGTCTTCGATTTCAATTTTCGAATACCATATTGCACCGAACGGCGACATTGCAAACCAATTGAATGATGCGGCCGCTATTGAGACAACTTGGCAAAGACGAGTCACGCCGCTGGCAACAATAACGAACCTTACATCAGGAGGCTTCAGTACGGAGATTGTTCACCAAGTGCTAAACAATCCGACAGCGAGAACCAATCTGGTCAACAACATTTATGACTTAGTTTCCACAAGGGGATATGGCGGTGTCACAATCGATTTTGAGCAGGTGAGCGCCGCGGATCGCGATCTTTTCACTGGATTTTTACGCCAGCTGAGAGATCGACTTCAGGCGGGAGGGTATGTGCTGACGATAGCTGTTCCTGCAAAAACAAGTGATAATATCCCATGGCTGAGGGGCTACGATTACGGGGGGATAGGAGCGGTTGTCAATTATATGTTTATCATGGCTTATGATTGGCATCATGCGGGAAGTGAGCCGGGTCCTGTAGCGCCGATTACTGAAATAAGGAGAACCATTGAGTTTACGATTGCGCAGGTGCCGAGCAGAAAAATCATTATCGGAGTCCCGCTCTACGGGTACGACTGGATCATCCCGTACCAGCCGGGCACAGTTGCTTCAGCGATTTCAAATCAAAACGCAATCGAAAGAGCGATGAGGTACCAAGCCCCGATACAATATTCAGCCGAATATCAATCACCGTTTTTCCGGTACAGTGATCAGCAGGGGCGGACGCATGAGGTATGGTTTGAGGATGTCAGAAGCATGAGCCGGAAGATGCAGATCGTCCGTGAATACAGATTGCAGGCTATTGGCGCTTGGCAGTTAACGCTGGGCTTTACGCCGGGCCCATGGCTTCTGCGGAAATTTTTTACGATCAGAAAAGTGTAA
gene-BSU_05720	NP_388453.2	NC_000964.3	618094	619282	mRNA	ATGAAGACAGTATTGATTTTGAATTTTCCTGCGGAAGGCCATGTGAATCCTACTTTAGGCATTACGAAAGCGTTTTCCGATAAGGGATATGATGTCCATTATATATCCACTGAAAAATATAAAAAACGATTAGAAGCAGCGGGAGCAACGGTCCATCTTCACCGGGATCTGCTGCGAACGACACCTATTCATGTCGGTTCGCCCAATGGCATTCTTGATTTCGTGAAAATCCATATCAAAACGTCATTGGACATTTTACAGATTGTCAAAGACTTATCTAAGAGCATTCAATTTGATTTTGTTTATTATGATAAATTCGGCGCGGGGGAATTGGTGAGGGATTACTTAGATATTCCAGGGGTCTCTTCATCGGCGTCTTTCCTGTTTGGCGAGGAGCATCTGAAAATCCTGCCGCTGCATCCGGAGTCTGGAGCGCCGCTTGAATTGGATCAAGAGTGCGAAGACCTTTTGGCAAAAATGAAAGAAACGTACGGTGTTGCCCCGAAAAACCTGGTTCAATTCATGAACAATAAAGGGGAATTGAACGTAGTGTATACAAGCCGTTATTTTCAGCCAGAAAGTGATCGTTTCGGGGATGAATGTCTATTTATCGGGCCGAGCTTTCCAAAGAGAGCGGAAAAAACAGATTTCCCGATTGAACAGCTAAAAGATGAGAAGGTCATTTATATTTCAATGGGGACTGTACTGGATCATACAGAGGATTTCTTCAACCTTTGTATTGATGCATTTTCAGGCTTTAACGGAAAAGTCGTCATCGCTGCCGGAGAAAAAGCGGACCTGACCAAATTAAAGCAGGCGCCGGAAAACTTTATCATTGCTCCGTATGTCCCTCAGCTGGAAGTGCTGGAGCAATCGGATGTTTTCATTACACACGGCGGAATGAACAGCGTAAACGAAGGCATTCATTTCAGCGTGCCACTGGTTGTCATGCCTCATGACAAGGATCAGCCGATGGTGGCGCAGCGTCTCTCTGAACTCCATGCAGGCTATGTCATCTCTAAAGATGAAGTCAATGCCCAAATATTAAAACAGGCCGTAGATGAGGTTTTGCGCAACGATCAGTATACGGCAGGCATTAAAAAAATCAATCAAAGCTTCAAAGAATGTATGGACATGGAAGAAGTGATGGAGCGGATTGATGAGTTGATTCGCCAAAAAAACAAATAA
gene-BSU_05730	NP_388454.1	NC_000964.3	619320	620031	mRNA	ATGAGAAGAATTCTTTCAATTCTCGTTTTTGCTATCATGCTTGCGGGCTGCTCATCAAACGCCAGTACTGAAAAACAGCATGCAGGCGGGGAGAAAACAGTAAAAGCTGAGCCGCAAAGCACTTCATCCCAGAAGGACAGCACAGATGATTATCAGCCTAATTCCCAGGTAACTGATGACCGGACATTGCATAAGGTCGGCCAAACGTTTTCAGATGATAAAGGAAAAGCTGTCTTAAAAGATATCAAACAAGTGAACAAAACCTATAAAATTGGCGACGTGGAGTTAACAGTAAAAGAAATGAAGCTGATCCACTTGCGCCCGGACTACAGCATGATTGATTACTTTCATGAGTTAACACACGATGAAGAGTTTGATTTCGTTAAGGTTTTCGTTGATATCAAGAACACCTCTACAAAAAAAGTAAATGTTGCGCCGATTGCATTGATGAAAACAAATACGGGTGAAACCTTTGATTGGAACAAAGATATTTATCTTGAAGAGTTAAACGGCGAATTGGAAGGCGGCGCCGAAAAGTCCGGAAATCTCGGCTTTATTGTGAACGCATCAAGCGGCCATGCTCATGATAAGGCCGCGGATGCTGAGAAGAAAACAAAAGAGATCAAGTGGATCGAAATCACGACAAGTGACGTCTTTGACCATAACCATAAGAAAATCAGTGATGCTCAAAAAATCAAAATCAAGTTTTAA
gene-BSU_05740	NP_388455.2	NC_000964.3	620096	621485	mRNA	TTGAAAAAATTCCCGAAGAAATTACTGCCTATCGCGGTTTTATCATCAATTGCGTTCAGCAGCTTAGCCAGCGGCAGTGTGCCTGAAGCCAGCGCCCAGGAAAAGAAAAAGGGGAACCAAGACGAAATTAAAAATGTTATTGTTCTGATTGGTGATGGTATGGGTGTGTCTTATACGTCTGCTTATCGATACTTAAAGGATAATAAAAAGACAAAAGTTGTGGAGCCTACGGCTTTTGATCAGTATCTTGTCGGCCAGCAAACAACTTACCCCGATGATCCTGAACAAAATGTAACGGATTCTGCAGCGGCGGCAACGGCTATGTCTGCGGGAATTAAAACATACAATAATGCCATAGCCGTTGATAACGACGGGTCAGAAGCCAAAACGGTGCTTGAAGCTGCGAAAGAAAAAGGAAAAGCAACAGGACTTGTGGCCACTTCAGAAATTACACACGCCACTCCGGCCTCTTTTGGTTCACACGACCACAGCCGAAAAAATATGAACTCAATTGCGGATGATTATTTTGATGAGATGGTCAACGGCAAGCACAAAATTGATGTCCTTCTAGGCGGAGGAAAGAGCAATTTTGACCGTAAGGACCGTAATTTGATTAAGGAATTCAAAAAGGCGGGGTACAGCTACGTGGATGATCGCAAGGACATGCTGAAAAACAAAGACAGCCAAGTTCTCGGCCTATTCGCTGACGGCGGCCTGCCTAAAAAGATTGACCGTACGAAGGATATTCCATCACTTAAAGATATGACAAACACAGCCATTAAAAAATTAAACAAGGATAAAGACGGATTCTTCCTCATGGTGGAAGGCAGCCAGATTGACTGGGCGGGCCATGACAATGATATCGTTGGCGCCATGAGCGAGATGGAAGACTTCGAACAAGCTTATAAGGCGGCTATTGATTTCGCTAAAAAAGACAAGCACACATTGGTTGTCGCAACGGCTGACCACTCAACCGGCGGATATTCCATCGGTGCGGACGGCATCTACAACTGGTTCAGTGAACCCATTAAAGCCGCAAAGCGCACACCAGACTTTATGGCAGAAAAGATCGCTGACGGCGCGGATGTTGAAAAAACGTTGAAAACATATATCGATCAAAAGAAATTGGCTTTAACAAAAGCCGAAATTCAATCTGTTGAAGAAGCGGCAAAATCGAAGGAAGTACTGGATATCGATAACGCAATCGAGAACATCTTTAATAAACGCTCTCACACTGGATGGACAACAGGCGGACATACCGGTGAAGATGTTCCCGTCTATGCATACGGTCCGTCTAGTGAGACATTTGCCGGCCAAATCGACAATACAGAAATCGCCAAAAATGTTTTCAAGGCTTTACAATACAACATTAAGATTAACGATAAGTAA
gene-BSU_05750	NP_388456.1	NC_000964.3	621846	622218	mRNA	ATGGACGTTTTTTCTGAGTACTTAGCGGGGATTGCTGACCCGTTCCACCGAGAAAGAACGGAAGAGGTGTTAACTTGGATAAAAAATAAATATCCAAATTTACATACAGAAATAAAATGGAATCAGCCGATGTTTACGGATCACGGTACATTTATTATTGGCTTTAGTGTTTCTAAAAAGCATTTAGCTGTCGCTCCTGAAAAAGTAACGATAGCGCACGTAGAGGATGATATTGTGAAGGCCGGATATGATTACACCGAGCAGCTGATACGTATCCCTTGGAACGGTCCAGTTGATTATACGCTACTTGAGAAAATGATTGAGTTTAATATTCTGGACAAGGCGGACTGCTCCACTTTTTGGCGGAAATGA
gene-BSU_05760	NP_388457.1	NC_000964.3	622292	622790	mRNA	ATGTCCAGTCATTATAAATACCCTCTCATTTTCACGGCATTCCTATTAATCGCTTTCTGCTTGATCTTTTTTTCCTATCACCTGATTCATCATGTTCGTTTGGAGTATCCAAATTGGCAGGGAGAAAGCAAAGATCAGAATTGGGAAGCTGTTTTCACAAAAAATGAAGATGCACCGAATGAATACAGCGGCAAACTTTATTGGATCGGTGATACAATTGAAATAGACAACACTTATCTGGAATCACTGATTGTAAAAAAGGATGATGAAGTTCTGCTGAGTTCTGACACGGAAATCCCGATGCATGATTATGCTGGAGGCACTTTTTCTGATGGAAGCGCAAAAGAAAAGTCCGTTTCTTTTTTAGAGCGGTTAGATGAACATGAGCTTGAAGGCCATGATATTACGATTGAAGTGAAATGGAAACAAGGTAATCATTATTCTGCGAGTCAGCTTACGCTCAATGAAAAGACCTTGTTTGATGAAAAGCAGCAATAG
gene-BSU_05770	NP_388458.1	NC_000964.3	622807	623290	mRNA	ATGATGATCATCATCCCAAACAATGAGATAGCGAAACATATGTTGACCGATTTTTTTGCCAAGCATTGGGGTACACCCGAGATGGCGATTTCCAGCGGCATTTTTCGGTGTGATGAATTAGATGGATTTGCCGCAGTAAATGAAAGCGGCGAAATCATTGGCTGTATTACATACACAATAGATGGGAAAGATTGTGAAATTATTTCATTAGATAGTATGATTGAAAATAAAGGAATCGGCACAGCTTTACTTCAGCAGGTTGAAGAGAAGGCTAAACATGCACATTGTCAACGAATAAAGCTTATCACAACGAATGATAATGTAAATGCGATAGCGTTTTATCAAAAGAGAGGCTATCAATTCGCCGCAGTGTTTCCGAACGCAGTTGAAAAAGCGCGCCGACTCAAGCCGGAGATTCCCGAGGTGGCTGAAAACGGCATTTTGATTCGGGATGAAATTCTATTTTCGAAGGTAATTGATTAA
gene-BSU_05780	NP_388459.1	NC_000964.3	623372	624350	mRNA	ATGGAAATCAGCGATATCATTTACGGGCAGCACCATATAGACGGAGTGCTGGAAGAGCTTATCAAAAGCGCTCCTGTGCAAAGATTAAAAGGAATCTATCAAGGCGGAGCAAGCTTTTTAGTCAATCGAAAGTGGAATGTGACCAGGTATGAGCACTCCATCGGCGTGATGCTCCTCATCAAAAAGCTCGGAGGAACGATAGAAGAACAGATTGCGGGTCTGCTCCACGACGTATCACACACAGCTTTTTCTCATGTGGTCGACGTTGTCTTTGAAAATCAAGCAGAAGACTATCATGAAAACATCTTTCAACAAGTCATTGTTCACTCTGAAATCCCGGACATTTTACAAAAACACGGCTATCATACTGAAGAACTTTTATCTGACGATTCAAGGTGGACATTGCTCGAACAGCCCGCACCGGAGCTGTGTGCTGATCGGACAGACTATACGCTGCGTGATATGTACCGATATGGACACATTAACCTGCACGAAGCGCAAACCTTTTTGGATCATCTTATTGTGAGAAACGGAAGGATGTTTCCTGATAGTATTGAAGCCGCCGAATGGTTTGTCAGTGTGTACTACAAGGAAGTAATTGATTTCTTTTTGAATCCTGTGAATGTATATGGATATGAATATTTAGCGCGAGCATTGAAGGCAGCGCTGCGGCATGATGTCATATCTGCAGAGGATCTGCTGAAAACGGACCAAGAGGTACTGAACATCCTGCGTGCATCAAAAAATGAAGAAGTCCTGAGCTTGCTTACATCCATTCATCCCGGCATACAAGTAATAGAGGATGACATCCAGTACGATTTCCATCAAAAGAAGAAAATGCGCCTAATCGATCCATCCATTTTTCTTGATGACAAATGGATCAAATCCTCAGGTGTTTCTGAAAAGGTGAGGAAAATGGGTGAGGCCGCTTATCAAAAAGCAAAAAAAGGTGTGTATATAAAAATCTTAAAGCAGTAA
gene-BSU_05790	NP_388460.1	NC_000964.3	624491	625109	mRNA	TTGTCTGCGGGCAAAAGTTACAGGAAAAAAATGAAGCAAAGGAGAATGAACATGAAAATCTCTAAATATGCACTGGGAATTCTGATGTTATCTCTAGTTTTTGTTTTATCAGCATGCGGCAATAACAACAGTACGAAAGAAAGCACACATGACAATCATTCAGACTCCTCAACACATGAAGAGATGGACCATTCCGGATCAGCTGACGTTCCAGAGGGATTACAGGAATCTAAAAATCCGAAATACAAAGTAGGCAGCCAAGTAATCATCAATACTTCTCATATGAAAGGCATGAAAGGTGCTGAAGCTACGGTAACAGGCGCCTATGATACAACGGCGTATGTTGTTTCTTATACTCCGACTAATGGGGGACAGCGTGTGGATCATCACAAATGGGTGATCCAAGAAGAAATCAAAGATGCCGGAGATAAAACGTTACAACCCGGAGATCAGGTGATTTTAGAGGCTTCTCATATGAAAGGCATGAAAGGAGCAACAGCCGAGATCGATTCCGCGGAAAAAACAACTGTATACATGGTTGACTACACATCGACAACGAGCGGCGAAAAAGTGAAAAACCACAAATGGGTCACAGAAGATGAGCTTTCAGCTAAATAA
gene-BSU_05800	NP_388461.2	NC_000964.3	625124	626291	mRNA	ATGAATTTCAAAGTTTTCCTGCTTGCAGCTTCTACGATTGCAGTCGGATTGGTTGAGTTAATTGTGGGGGGAATTCTTCCTCAGATCGCAAATGATTTAGACATTTCCATTGTTTCAGCCGGACAGCTGATCAGTGTGTTTGCGCTGGGATATGCAGTATCTGGGCCGCTGCTTTTGGCATTGACTGCGAAGATTGAGCGGAAGCGCTTATATCTAATTGCTTTATTTGTTTTCTTCCTTAGCAATCTTGTCGCCTATTTCAGCCCTAATTTCGCAACACTGATGGTATCTAGGGTATTGGCAGCAATGAGTACAGGGCTGATTGTTGTGCTTTCTTTAACAATTGCCCCGAAAATTGTAGCGCCTGAATACAGAGCCCGCGCAATCGGAATTATTTTTATGGGATTCAGCTCTGCTATCGCATTAGGCGTGCCGCTCGGAATCTTAATCAGCGATTCCTTCGGGTGGCGGATTTTGTTCCTTGGCATCGGCCTGTTGGCACTGATCTCCATGCTGATTATTTCAATCTTCTTTGAAAGAATACCGGCGGAGAAAATGATTCCTTTCCGGGAACAACTCAAGACGATCGGTAATCTGAAAATCGCGAGTTCACACCTCGTCACGATGTTTACATTAGCTGGCCACTACACGCTTTACGCTTACTTTGCGCCGTTTTTAGAAGAGACTCTTCACCTGAGCTCTTTCTGGGTCAGCATTTGTTATTTCCTTTTCGGGATATCTGCTGTATGCGGAGGCCCTTTCGGAGGAGCGCTATCTGACCGGCTTGGTTCCTTTAAGAGCATTTTGCTGGTGACCGGTTCCTTTGCCATCATTATGTTCTTACTGCCGCTGTCTACATCGTCTATGATTTTCTTTTTGCCTGTCATGGTGATTTGGGGTCTTCTGAGCTGGAGCCTCGCCCCGGCTCAGCAAAGCTATTTAATTGAAATTGCACCTGATTCGTCTGACATTCAGCAAAGCTTTAACACATCGGCCCTCCAAGTCGGAATTGCCCTTGGCTCAGCCATTGGCGGTGTTGTTTTGGATCAGACGGGTACTGTGGTGTCAACGGCATGGTGCGGCGGATCGATTGTGATCATCGCTGTCCTGTTTGCTTTCATTTCTTTAACAAGACCTGTTCAAACAGCAAAAAAATCCTCCTTGTAA
gene-BSU_05810	NP_388462.1	NC_000964.3	626621	626933	mRNA	TTGAAAAAAATATTACTCGCGTGCAGTTCAGGAATGTCTACCAGTTTATTGGTGACAAAAATGAAGGAATACGCACAGTCTATCGGTGAGGAAGCGGAGATTTGGGCTGTTGGCCAGGATAAAGCAAAAGAAGACATGAGAAAAGCGGATGCCGTTTTGATCGGTCCGCAAATGAGCTTTCTGAAAAGCGAGCTCCAAAAAGAAGCAGATCAATACAACATTCAAGTTGAAGTCATTGACATGATGGCCTACGGAATGGCAGATGGGAAAAAAGCGTATGAGCAGGCATTGTCCTTAATGGTGAATCAATAA
gene-BSU_05820	NP_388463.2	NC_000964.3	626932	627265	mRNA	ATGGAACAGATGAAAATCACGAATTTAACAGACGAGCAAATCAGTTTTCAGCTAATCCTGCACAGCGGAAATGCCCGCAGCTGCATCATACAATCACTGCGCGCCTATAAAGAAGGGAAAAAGGACGAGGCTGATGCCCTCATTGCCAAGGCGGAGCAGGATTTATCCGCGGCCCATGACATTCACTTTCAAATGATACAGAAGGAATCCGGCGGAGAAGCAACAGCTTTTTCATTGCTGCTTATGCATGCAGAGGATCATCTGATGTCAACATTATCCATGAAAGAATTAGTGAAAGAGATGCTTGATCTCTTTAAAACCAAGAATATATAA
gene-BSU_05830	NP_388464.1	NC_000964.3	627283	628612	mRNA	GTGTTCGAGAAAATCAGCCAATTCCTTGTTCCAATTGCAGGGAGGTTAAACAATAACCGCTATTTGCAAGTGTTGCGTGATGCATTTATGCTGGCTTTCCCGCTGACGATATTCGGGTCCATTTTTGTCGTGTTAACGAATTTGCCGTTTCTAAACAAAATCATGAACGCCTCAATGCTTACGTCGTTTCAGTCTCATTTCGGCATTGCCTCCACGGCGACAATGGGCATTATGTCTGTCTTTGTTGTGTTCGGGATAGGCTATTACCTGTCGAAAAGCTATCAGGTCGAAGCTGTATTTGGCGGAGCGATCGCTTTGGTTTCCTTTTTGCTCTTAACGCCATTTATCATTCAGCCGGAAACAGGTGATGCCATTACAGGGGTTATCCCGGTCGATCGTCTCGGTGCAAAAGGGATGTTTCTTGGGATGATTACGGCATTTCTTTCTGGCGAAATTTACAGAAGAATCGTTCAAAAAAACCTGACAATCAAAATGCCAGCCGGCGTTCCGCCTGCTGTAGCAAAATCATTCGCCGCACTTATTCCGGCTTTTATCACATTGACTGTATTTTTGCTGATTAACGTAATGGTGACTCTGTTTTTTAAAACAAATATGCACGACGTCATTTATCATGCGATTCAGGCTCCGCTTGTCGGACTTGGAAGCGGTATCATTCCAACACTGATTGCCGTGTTTTTCATTCAAATTCTTTGGTTTTTCGGACTGCATGGACAGATCATTATCAACTCCGTGATGGACCCGATTTGGAATACACTGCAGGTAGAAAACCTTTCTGCTTACACGGCGGGAAAAGAAATCCCTCATATTATTTCAAAACCGTTTATGGAGATTTATACAGTAGGGATGGGCGGAACAGGGATGACGCTTGCGATTGTGTTTACCATTCTCATATTCATGAAAAGCAGGCAGATGAAGCAAGTATCAAAACTTGGCCTCGCTCCCGGTATTTTTAACGTAAACGAACCGATTATCTTTGGGCTTCCGATTGTCATGAATCCGATCATTATTGTGCCTTGGGTGCTGGCACCGATGGTTGTTACGCTCGTCACCTATCTGGCTATGTCAGCCGGGCTCGTTCCGCCTCCAACTGGTGTGACAGTGCCGTGGACGGTTCCATTATTCATTAATGGCATCATGGCGACGAACTCAATCATGGGGGGCGTGATGCAGCTTATCAATCTGCTGATTGTCTTCGTGATCTGGTTTCCGTTCCTAAAAGCAATGGATAAATTAAATCTGGCAAAAGAAAAAGAACAGGCTGTGCAGGAGACAGCTGCTCAGCAAAATGATAACAGCATAAAAATGTGA
gene-BSU_05840	NP_388465.1	NC_000964.3	628629	630027	mRNA	TTGGCACATACAGAACAATATCGTTTTCCAAAGGATTTTTGGTGGGGATCATCCGCTTCAGCAACACAAATGGAGGGTGCCGCCGACAGAGACGGAAAAGGCCAGAATATATGGGATTATTGGTTTGAAAAAGAACCGCATCGTTTTTTTGATCATGTCGGACCCGCAGACACATCCCAATTTTACGACAACTATAAAGAAGATATCAGGCTGATGAAGGAACTTGGCCACAACTCGTTCCGGATGTCGATTTCCTGGTCACGTTTAATACCAAACGGAACGGGCGAGATCAACGATAAAGCCGCAGATTTCTATAACAATGTCATTGATGAGCTGATCGCTAACGGAATTGAACCTTTTGTCAATTTGTTTCATTTCGATATGCCGATGGCGCTTCAAAAAATCGGCGGCTGGGTCAACAGAGAGACGGTTGACGCGTATGAAAACTATGCAAGAACTTGCTTCCGTTTGTTTGGCGGCCGGGTGAAAAAATGGTTCACGCATAATGAACCAATCGTTCCCGTAGAAGGCGGATACCTATATGATTTTCATTATCCAAACAAGGTCGATTTTAAAGAGGCCGTCCAGGTTGGATTTCATACGATGCTATCAAGTGCCCGCGCCATTCAGGCTTACAGGGAGATGAAGCAGGACGGAAAAATCGGCATCATCTTAAATTTGACCCCTTCATACCCGAGAAGCAGCCATCCGGCGGATGTGAAAGCCGGGGAAATCGCAGACGCGTTTTTTAACAGATCTTTTTTAGACCCATCTGTCAAAGGCGAATTTCCCAAAGAGCTGGTTGACATTTTGAAGCATGAAGGCTTTATGCCTGATTACAACGCTGAAGATCTCGACATCATCAAAAAGAACACGGTTGACCTGTTGGGAGTGAATTATTACCAGCCGAGACGTGTGAAAGCGAAAGAACATCTTCCGAATCCCGACGCTCCTTTTTTGCCGGACAGGTATTTTGATCCCTACGTCATGCCGGGCCGCAAAATGAATCCGCATCGCGGCTGGGAGATCTATGAAAAAGGCGTTTATGATATTTTGATCAATTTAAAAGAAAACTACGGCAACATCGAGTGTTTTATCTCTGAAAACGGTATGGGGGTTGAAGGTGAAGAGCGATTCAGGGATGAACAAGGCATCATTCAGGATGATTACCGGATTGAATTTATAAAAGAGCACCTCAAATGGATTCACCGCGCCATACAGGAAGGCTCGAACGTAAAAGGCTATCACTTATGGACGTTCATGGACAACTGGTCTTGGACAAATGCCTATAAAAACCGATACGGATTTGTATCAGTCAATCTTGAGAAAGACGGAGAAAGAACCGTCAAAAAGAGCGGAAAATGGTTCAAAGAGGTTGCTGAGCATAGCGGTTTCTAG
gene-BSU_05850	NP_388466.1	NC_000964.3	630169	630883	mRNA	ATGAATAAATACGAAATCATTGCAAATGAAATGAGAAATAGAATTAAAAATAACGTATATCCGATCGATCAGCCCATTCCTGATGAAGTATCTCTTGCAAAAGAATTTAACTCAAGCCGCATGACGATGAAGAGAGCCTTGGATAATTTAGTTGCCGAGGGTCTGCTGTTTAGAAAACGAGGCCATGGCACGTTTATTATTCAATCTGCAATACAGGATGACCATGTCCATGTAGTCAGCAATGAGATTCTCGGATTGACCAACTTGCTGAAAGATAAAAAAATCAAAAGCAAGGTCATTCAGTTTGAAGTGCAATTTCCCACTGAGGAAGTGGCCGCCCATTTGTCTATTGATCAGAAAACACCGGTTTATTATGTCGTTCGGCTGCGAATTGTAGAAGGTGAACCCTATGTATTAGAAAAAACATATATGCCGACTCATTTAATACCGGGCATTAATGACGATGTCCTTCATGATTCGATCTACAATCATATTACAAATGTGCTGCAGCTCAAAATCGCCGGAACGCATCGGAAAATCAGAGCCTGCAAATCTGATCATATTGACCAGCAGCATCTGGGCTGTAAACAGGATGATCCAATTCTTGAAGTGGAACATGTGGGCTTCTTAGATACCGGGATTCCATTTGAATATTCCTTTTCACGTCATCGGCATGACAAGTTTGTTGTGACTTCTGTAAACATACGGCGCTGA
gene-BSU_05860	NP_388467.1	NC_000964.3	630911	631811	mRNA	ATGCTTGGCGGTATTGAAGCAGGCGGCACAAAGTTTGTTTGTGCTGTCGGTAGAGAAGATGGAACGATCATTGACAGGATAGAATTCCCCACAAAGATGCCGGATGAAACGATAGAGAAAGTAATTCAATATTTTAGCCAATTTTCATTACAGGCAATCGGCATCGGCTCCTTTGGTCCCGTTGATAACGATAAAACCAGTCAAACATACGGTACCATTACGGCCACGCCGAAAGCGGGCTGGAGACACTATCCCTTTTTGCAAACCGTTAAGAACGAAATGAAGATCCCAGTCGGATTTAGTACAGATGTCAACGCTGCGGCGCTGGGTGAATTCCTTTTCGGTGAAGCGAAGGGTCTTGACAGCTGCCTGTATATAACGATTGGCACTGGCATCGGAGCGGGGGCTATTGTAGAGGGGAGGCTCCTTCAGGGGCTGTCACACCCAGAGATGGGCCATATTTATATCCGGAGGCACCCGGATGACGTATACCAAGGGAAGTGCCCTTATCATGGAGATTGCTTTGAAGGCTTAGCTTCAGGCCCCGCTATCGAAGCCCGCTGGGGGAAAAAAGCCGCGGATTTATCAGATATAGCACAAGTCTGGGAACTGGAAGGGTACTATATTGCCCAAGCACTGGCTCAGTATATTTTGATCCTTGCACCTAAAAAAATCATTCTTGGCGGCGGCGTCATGCAACAGAAACAAGTGTTTTCTTATATCTATCAATATGTACCAAAAATCATGAACAGCTACTTAGATTTTTCTGAATTATCAGATGATATAAGTGATTATATTGTACCTCCACGTTTAGGCAGTAACGCCGGAATCATCGGCACGCTAGTTTTAGCGCATCAGGCCTTACAAGCAGAGGCAGCATCCGGGGAGGTGCGATCATGA
gene-BSU_05870	NP_388468.1	NC_000964.3	631807	632755	mRNA	ATGACGCATCCATTATTTTTAGAGCCTGTCTTTAAAGAAAGACTATGGGGAGGGACGAAGCTTCGTGACGCTTTTGGCTACGCAATACCCTCACAAAAAACAGGTGAGTGCTGGGCCGTTTCTGCACATGCCCATGGCTCGTCGTCTGTAAAAAATGGCCCGCTGGCAGGAAAGACACTTGATCAAGTATGGAAAGATCATCCAGAGATATTCGGGTTTCCGGATGGTAAGGTGTTTCCGCTGCTGGTAAAGCTGCTGGACGCCAATATGGATCTCTCCGTGCAAGTCCATCCTGATGATGATTATGCAAAACTGCACGAAAATGGCGACCTTGGTAAAACGGAGTGCTGGTATATCATTGATTGCAAAGATGACGCCGAACTAATTTTGGGACATCATGCAAGCACAAAGGAAGAGTTCAAACAACGAATAGAAAGCGGTGATTGGAACGGGCTGCTGAGGCGAATCAAAATCAAGCCAGGAGATTTCTTTTATGTGCCAAGCGGTACACTCCATGCTTTATGTAAGGGAACCCTTGTCCTTGAAATCCAGCAAAACTCTGATACAACATATCGCGTATACGATTATGACCGCTGTAATGACCAGGGCCAAAAAAGAACTCTTCATATAGAAAAAGCCATGGAAGTCATAACGATACCGCATATCGATAAAGTGCATACACCGGAAGTAAAAGAAGTTGGTAACGCTGAGATCATTGTTTATGTGCAATCAGATTATTTCTCAGTGTACAAATGGAAGATTAGCGGCCGAGCTGCTTTTCCTTCATATCAAACCTATTTGCTGGGGAGTGTTCTGAGCGGATCAGGACGAATCATAAATAATGGTATTCAGTATGAATGCAATGCAGGCTCACACTTTATTCTGCCTGCGCATTTTGGAGAATTTACAATAGAAGGAACATGTGAATTCATGATATCTCATCCTTAA
gene-BSU_05880	NP_388469.2	NC_000964.3	632773	633862	mRNA	TTGTTTAAGAAACATACGATCTCTTTGCTCATTATATTTTTACTTGCGTCTGCTGTTTTAGCAAAACCAATTGAAGCGCATACTGTGTCGCCTGTGAATCCTAATGCCCAGCAGACAACAAAAACAGTGATGAACTGGCTTGCGCACCTGCCGAACCGAACGGAAAACAGAGTCCTTTCCGGAGCGTTCGGAGGTTACAGCCATGACACATTTTCTATGGCTGAGGCTGATAGAATCCGAAGCGCCACCGGGCAATCGCCTGCTATTTATGGCTGCGATTATGCCAGAGGATGGCTTGAAACAGCAAATATTGAAGATTCAATAGATGTAAGCTGCAACGGCGATTTAATGTCGTATTGGAAAAATGGCGGAATTCCGCAAATCAGTTTGCACCTGGCGAACCCTGCTTTTCAGTCAGGGCATTTTAAAACACCGATTACAAATGATCAGTATAAAAAAATACTAGATTCTTCAACAGTAGAAGGAAAGCGGCTAAATGCCATGCTCAGCAAAATTGCTGACGGACTTCAAGAGTTGGAGAACCAAGGTGTGCCTGTTCTGTTCAGGCCGCTGCATGAAATGAACGGCGAATGGTTTTGGTGGGGACTCACATCATATAACCAAAAGGATAATGAAAGAATCTCTCTATATAAACAGCTCTACAAGAAAATCTATCATTATATGACCGACACAAGAGGACTTGATCATTTGATTTGGGTTTACTCTCCCGACGCCAACCGAGATTTTAAAACTGATTTTTACCCGGGCGCGTCTTACGTGGATATTGTCGGATTAGATGCGTATTTTCAAGATGCCTACTCGATCAATGGATACGATCAGCTAACAGCGCTTAATAAACCATTTGCTTTTACAGAAGTCGGCCCGCAAACAGCAAACGGCAGCTTCGATTACAGCCTGTTCATCAATGCAATAAAACAAAAATATCCTAAAACCATTTACTTTCTGGCATGGAATGATGAATGGAGCGCAGCAGTAAACAAGGGTGCTTCAGCTTTATATCATGACAGCTGGACACTCAACAAGGGAGAAATATGGAATGGTGATTCTTTAACGCCAATCGTTGAGTGA
gene-BSU_05890		NC_000964.3	633922	634651	mRNA	TTTTTCCAAAGCTCTAATTTCAGAGGAAAGCAGAAACAGTACCGCGATCTGCTTCGCGGCATTTTTTTAGAGGAGATTGCCCACGTTGAACTGGTTCAAAACACAATCAATGCTTTATTAGATGAATCAGGCGGTGAAGGTGTCGGCAGTCAAGGTACAGATCAAGCGCCACTTGATGAAGCGGTTAAACATGCTAATCCTCATCATTATATTATTGGAGCGCAAAGTTCCCTTCCTGTTGATGCAGGGGGCAATCCGTGGAACGGGTCGTGGGTGTATAACCACGGAAACTTAATTACTGACCTGCTGGATAACCTGCTTCTTGAGTCGACAGGTGTGCTGCAAAAAACAAGAATTTATGAAATGAGCTCTAATCAGACGTTCCGCGAAACACTTGCTTTTCTGATTGTACGCGACAATGCTCACCAGAATGCATTCGCGAAAGCGCTCGAGACATTGGGCGTTGAATGGGCGAAGCTGCTCCCTGTGCCGAATTATGACATTAATAAATATCCTGAGTGCAGAAAGTATGTCGAATTAGGCTACCATAATACACATTTTAACTTTAGGTTGGATGAAACGAGAATCAGTGAAATCTATCAAGGGAAATCTCCAAGCCGAAATGGCGGAGAGTTACAAGTAATAGATCCTCCGGCAGGGTTTCCCGTACCAGTGCTTCCTGAAATACCAAATGAACACAGTCCTGGGTTAGGCGATATGAATGCTTAA
gene-BSU_05899		NC_000964.3	634650	634776	mRNA	ATGTATTACTACAAAGAGGAACTGATTAATATCATTAAACCGGACAAGCCAGACCCGGCAGCTGCTAAGGTCCTGCAGGAGATATTAGGCGGTCATTACGGAGAAATGCGTACAATGATGCAGTTT
gene-BSU_05900	NP_388471.1	NC_000964.3	640661	641639	mRNA	ATGGATGAATTTGATTTGATACATAGCATTACTCCGCGGACCATTCACCATTCTTCCGTTGATGTAGGAATAGGTGATGATGCAGCGCTCTACACTGCGAAACACGGCGTTCAGGAAATTGTTTGTGTTGATACTATGGTAGAAGACGTGCACTTCAAATTACACTATTCCTCACCTGAAGATATCGGGTACAAGGCGTTAGCCGTTAATATAAGTGATATTGCCGCGATGGGAGGCATTCCTAAGTTTTATCTGGTATCACTTGCGGTACCTTCAAAATGGACTGAATCTGAAATCAAGGCGATGTATGAAGGAATGAATGAACTGGCGAAACTATATCATATGGATCTGATTGGCGGCGATACAGTTTCTACCGCTGACAAATTAGTCGTTACAGTCACTGTAATCGGTGAAATTGAAAAGGGACAGGCCTGTTTGCGCAGCTTGGCAAAACCGAATGATATTGTGTTTGTAACCGGTGAAATCGGTTCTTCTGCAGCAGGGCTTTCTTTATTGCTGGAAGAGACTAATCCTCAAAACTCATCTGTGGAAACGGATTACTTTATCCACAGGCATAAACGGCCTGAGCCAAGAGTAAGCGTCGGCAGATTATGCTCGATTTTTAAACGGGCAGCTTTAAATGATGTTAGTGACGGATTGGCTAGTGAACTGAACGAGATTGCAGAAGCCAGCTGTGTTTCAATTGAAATTGTTGAAAGCATGCTTCCAATTCATTCTGATTTGCCTAAGCTTCATCCTAACTGGAAAGAATGGGCTTTGTTTGGCGGTGAGGATTTTGAGCTGACAGGGACGGTTTCAAATGAGGAGTGGGAAGTGTTGAAGCAGGAGTGCGCAGCGCTTCATCTTCCCATTACAAAGATTGGCTATGTCAGGGAAAAAACAAAATCTAAAGTGATCCTAAAAACAGATCAAACATCAATGATCTTAGAGAAAAAGGGATATAATCATTTTAAATAA
gene-BSU_05910	NP_388472.1	NC_000964.3	641653	642130	mRNA	GTGAAGCAATTAAAATGGAGAACTGTAAATCCAGAAGAAACAAAAGCAATTGCCAAGCTGACGGCAGCGTTTGCTAAACCGGGAGACGTCCTGACATTAGAGGGCGATTTAGGTGCAGGAAAAACGACTTTTACGAAAGGTTTTGCAGAAGGGCTGGGAATTACACGTATTGTAAACAGTCCGACTTTTACAATTATAAAAGAATATAACGATGGCGTACTTCCTCTTTATCACATGGATGTGTATAGAATGGAAGATGAAAGTGAAGATTTGGGACTTGATGAATATTTTCACGGACAAGGTGTCTGTCTCGTTGAATGGGCTCATTTAATTGAAGAACAGCTGCCACAGGAGCGACTGCAAATTGTCATCAAAAGAGCTGGTGATGATGAGCGGGAAATTACCTTTACTGCTGTCGGGAATCGGTATGAAATGCTTTGTGAGGAGTTAAGTAGACATGACAATATTAGCAATTGA
gene-BSU_05920	NP_388473.1	NC_000964.3	642110	642800	mRNA	ATGACAATATTAGCAATTGATACATCAAATTATACATTGGGCATTGCGCTGCTTCGAGAAGACACTGTTATAGCAGAATACATTACATATTTGAAAAAGAACCACTCTGTAAGAGCGATGCCTGCTGTTCATTCATTGCTGAATGATTGTGATATGGCACCGCAGGACCTTTCTAAAATTGTCGTTGCAAAAGGCCCTGGTTCATACACAGGAGTAAGAATAGGTGTGACGTTGGCCAAAACACTTGCCTGGTCTTTAGACATTCCAATAAGTGCTGTATCAAGTCTTGAGACGCTTGCGGCAAATGGCCGGCATTTTGACGGTCTGATCAGCCCAATCTTTGATGCTAGACGGGGACAGGTGTACACAGGTCTGTATCAATATAAAAATGGGCTTTTAGAGCAAGTTGTTCCAGATCAAAATGTGATGCTGGCAGATTGGCTGGAGATGCTAAAAGAAAAGGACCGCCCTGTTTTGTTTTTAGGCCATGATACTTCTCTTCACAAGCAGATGATCGAGGATGTGCTTGGAACAAAAGGATTCATTGGAACTGCCGCCCAGCATAACCCGCGCCCTTCAGAATTGGCTTTTCTCGGGAAGGAAAAGGAAGCAGCTGATGTTCATGGGCTTGTCCCGGATTACTTGCGGCTGGCAGAAGCTGAAGCGAAATGGATTGAAAGTCAAAAGTAG
gene-BSU_05930	NP_388474.1	NC_000964.3	642809	643265	mRNA	ATGAAAACAAAAGCAGCGGTCAGAAATATGCGGCTTGAAGATATAGATCACGTATACGAAATCGAAGCATCCTCCTTTACGTCTCCTTGGACGAAGGATTCGTTTTATCATGAGCTGCTGGAAAATCCGTATGCTCATTATCTCGTGATTGAAAAGGACGGCCATCTTGCTGGGTATTGCGGGATTTGGATTGTGATGGACGATGCCCAGATTACAAATATAGCGATAAAACCAGAGTATCGCGGCCAGTCTTTAGGAGAAACGCTTTTTCGCTCAGCTGTTGAACTGTGCAAAGAAAAAGACGCAAGGCGGCTTTCGCTTGAAGTGAGGGTTTCGAATCATCCTGCTCAAGGCTTATATAAGAAATTCGGGATGCAGCCCGGCGGAATAAGAAAGAACTATTATACTGATAACGGGGAAGATGCGTTAATTATGTGGGTGACGATAAATGAGTGA
gene-BSU_05940	NP_388475.1	NC_000964.3	643257	644298	mRNA	ATGAGTGAGCAAAAAGACATGTACGTATTAGGAATTGAAACAAGCTGTGATGAGACTGCTGCAGCTATTGTGAAAAACGGGAAAGAGATCATTTCAAACGTAGTAGCCTCTCAAATTGAAAGCCATAAGCGCTTCGGAGGCGTTGTTCCGGAAATTGCTTCAAGACATCATGTTGAACAAATCACTTTGGTTATAGAAGAGGCGTTTCGCAAAGCTGGCATGACGTATAGTGATATTGATGCGATTGCAGTAACAGAAGGTCCGGGACTGGTGGGAGCGCTTCTTATCGGAGTGAATGCCGCTAAAGCATTGAGCTTTGCATATAACATTCCGTTAGTAGGCGTTCATCATATAGCCGGTCATATATACGCGAACCGTCTTGTAGAAGACATCGTGTTCCCGGCACTGGCATTGGTCGTTTCAGGAGGCCATACAGAACTGGTTTATATGAAGGAACATGGATCATTTGAAGTCATTGGGGAAACCCTTGATGATGCGGCAGGAGAAGCCTACGACAAAGTGGCGCGGACGATGGGATTGCCATATCCGGGTGGACCGCAAATTGACAAGCTAGCTGAAAAAGGGAATGACAATATTCCGCTTCCTCGCGCATGGCTTGAAGAAGGCTCTTACAACTTCAGCTTTAGCGGATTGAAGTCTGCGGTGATCAATACGCTTCATAATGCATCCCAAAAAGGGCAAGAGATTGCTCCGGAAGATTTGTCTGCCAGTTTCCAAAATAGTGTGATCGATGTCTTGGTAACCAAAACGGCGCGCGCGGCAAAGGAATATGATGTCAAACAGGTCCTTTTAGCCGGAGGAGTAGCTGCAAACAGAGGCCTCAGAGCTGCATTAGAAAAGGAATTTGCCCAGCATGAAGGGATTACGCTTGTCATTCCTCCATTAGCTTTATGCACGGATAATGCTGCGATGATTGCTGCTGCTGGTACAATTGCTTTTGAAAAAGGAATTCGCGGTGCATATGATATGAATGGCCAGCCCGGCCTTGAATTGACTTCTTATCAAAGTCTCACGAGATAA
gene-BSU_05950	NP_388476.2	NC_000964.3	644527	646456	mRNA	ATGATGATCTTACAAGTTAATCAGCTGTCCAAATCATTTGGTGCTGATACTATTTTAAACAATATAAAGCTGGAAGTCAGAAATCGTGATCGCATCGCCATTGTAGGAAGAAATGGCGCCGGAAAATCCACGCTCCTTAAAATTATCGCAGGCCAGCTTTCGTATGAAAAGGGCGAAATTATTAAACCGAAAGATATTACAATGGGATATCTCGCCCAGCATACTGGCTTGGATTCTAAGCTTACCATAAAAGAAGAGCTGCTGACTGTTTTTGACCACTTAAAAGCAATGGAAAAGGAAATGCGGGCTATGGAAGAAAAAATGGCGGCAGCTGACCCGGGTGAATTAGAAAGCATCATGAAAACCTACGACCGTCTTCAGCAGGAATTCAAAGATAAAGGCGGTTATCAATATGAAGCGGATGTTAGATCTGTGCTGCATGGTCTCGGCTTCAGCCATTTTGACGATTCTACACAGGTTCAAAGCCTCAGCGGAGGCCAGAAAACAAGACTGGCTTTAGGTAAGCTTCTATTAACACAGCCTGATTTGCTCATTCTTGATGAGCCGACAAACCATCTGGATATTGATACGCTTACCTGGCTTGAGCATTATTTACAAGGCTATTCAGGCGCCATTCTCATCGTTTCGCATGACCGCTACTTTTTGGACAAAGTAGTAAACCAGGTATACGAGGTATCAAGAGCAGAAAGCAAAAAGTATCACGGCAACTACAGCGCTTATCTCGACCAAAAAGCCGCGCAGTATGAAAAAGATCTGAAAATGTATGAAAAGCAGCAGGACGAGATTGCAAAGCTGCAGGACTTCGTAGATCGAAATCTGGCGAGAGCCTCTACCACCAAAAGGGCGCAAAGCCGCAGAAAGCAGCTTGAGCGAATGGATGTCATGTCAAAACCGCTTGGCGATGAAAAATCCGCAAACTTTCATTTTGATATTACAAAACAGAGCGGAAATGAAGTCCTTCGTGTTCAGGATCTCACAATCAGCTATGAAAACCAGCCGCCGCTTTTAACAGAAGTGTCATTCATGCTCACAAGAGGAGAAAGCGCTGCGCTTGTCGGCCCTAACGGAATAGGTAAATCGACATTGCTGAAAACATTAATAGACACCCTAAAACCAGATCAGGGAACAATTTCTTACGGCTCAAATGTCAGTGTCGGCTATTATGACCAGGAACAGGCTGAGTTGACTTCCTCTAAACGTGTCCTTGATGAGCTGTGGGACGAGTACCCCGGGCTCCCAGAAAAAGAAATCAGAACGTGTCTCGGAAATTTCTTATTCTCCGGAGATGATGTGCTGAAACCAGTTCATTCACTGAGCGGAGGCGAAAAAGCAAGATTGGCTCTAGCTAAGCTGATGCTTCAAAAAGCCAACTTTCTCATCCTTGATGAACCGACGAACCATCTGGATTTAGACAGCAAAGAAGTTCTCGAAAACGCGCTGATTGATTATCCAGGCACACTGTTATTTGTCTCACATGACAGATATTTTATTAACAGAATCGCCACAAGAGTATTGGAGCTTTCTTCAAGCCATATAGAGGAGTATCTGGGAGATTACGATTATTATACAGAGAAAAAAACAGAGCAGCTTGAATTGGAGAAAATGAATCAGCAAGAGGAAACTGATAAAACGCCAGCTACAGTGAAGTCTGACTCCAAACGTTCCTACGAGGAAGAAAAAGAATGGAAAAAGAAAGAGCGCCAACGACTCCGTCGGATTGAAGAAATTGAAACCACCGTTCAAACCATTGAGGAGAACATCAGCCGCAATGATGAATTGCTATGTGACCCTGAAGTCTATCAGGATCATGAAAAAGTACAAGCTATCCATGCAGACAATGAGAAGCTTAATCAGGAGCTGGAATCTCTTTTGTCCGAATGGGAAGAACTATCCACAGAAGAAGATTAA
gene-BSU_05960	NP_388477.1	NC_000964.3	646581	647094	mRNA	ATGAATGGATTTTCTCATTTTAATGAACAGGGCAGAGCCCAGATGGTGGATATTAGCGAAAAATCTTCGACTGTCCGTACTGCGGCGGCTGTTTCAAGCGTACACATGAAGAATGAAGTGTACGAGAAAATACAAAGTCACGATATCGGCAAAGGAGATGTACTGGCTGTCGCACAGGTGGCAGGCATTATGGCCGCAAAGCAAACGTCGAATATCATTCCGATGTGCCATCCGCTTTCATTGAGCGGGGTAGATATATCGTTTGACTGGAAAATAAAAGAAGCAGAAGTTATACTTCATATAAAAGCACAGGTCAAAACGAAAGGGAGTACAGGTGTGGAAATGGAAGCGCTCACTTCTGCATCGGTGTGCGCTCTTACCGTTTACGATATGTGCAAGGCCCTTGATAAGGGAATGGTCATCGGCCCTACTTTCTTGCTGGAGAAGACAGGCGGGAAAAACGGTGACTTTAAAAGAGAACTATCCGAGTATAATTTGGAGGACCAAAAATGA
gene-BSU_05970	NP_388478.1	NC_000964.3	647090	647738	mRNA	ATGAATAAGGATCAATCAAAAATTCCGCAGGCGACGGCGAAACGGCTGCCGCTTTACTATCGCTTTTTAAAGAATCTGCATGCGTCAGGAAAACAGCGTGTATCATCCGCTGAACTCAGTGATGCCGTAAAGGTTGATTCTGCCACGATTCGGAGGGATTTTTCCTATTTTGGAGCTCTTGGCAAAAAAGGATACGGATATAATGTGGATTATTTGCTGTCTTTTTTCCGGAAAACGCTTGATCAGGATGAGATGACAGACGTCATCTTGATTGGTGTCGGGAACTTGGGAACGGCATTTCTTCACTATAATTTCACAAAAAACAATAACACAAAAATTTCTATGGCTTTTGATATAAATGAGAGTAAAATAGGAACTGAGGTAGGCGGCGTGCCCGTCTATAACCTTGATGACCTTGAACAACACGTAAAAGATGAATCAGTTGCCATTCTTACAGTGCCAGCAGTTGCCGCTCAATCCATTACAGACAGATTGGTCGCATTAGGAATCAAGGGAATCCTTAATTTTACGCCGGCCCGTTTGAATGTGCCGGAACACATTCGAATTCATCATATAGATTTAGCAGTTGAGCTTCAGTCACTGGTTTATTTTTTGAAGCATTATTCAGTTTTAGAGGAAATCGAATAG
gene-BSU_05980	NP_388479.1	NC_000964.3	647759	647933	mRNA	ATGCCGATCGGTCCTGGAAGCCTTGCTGTTATCGCAATCGTTGCTCTGATTATCTTCGGTCCCAAAAAGCTGCCTGAATTGGGGAAAGCAGCGGGAGACACACTTCGTGAATTTAAAAACGCTACTAAAGGATTAACGAGTGATGAAGAGGAAAAAAAGAAAGAAGATCAGTAA
gene-BSU_05990	NP_388480.1	NC_000964.3	647939	648704	mRNA	ATGACACGAATGAAAGTGAATCAAATGTCGCTGCTGGAGCATATTGCTGAGCTTCGAAAACGGTTGCTGATTGTAGCGCTGGCGTTTGTCGTTTTCTTTATTGCTGGATTTTTTTTAGCAAAGCCGATTATTGTGTATCTGCAAGAAACAGATGAAGCGAAGCAGCTTACGCTTAACGCGTTTAACCTGACAGACCCGCTTTATGTGTTTATGCAATTTGCGTTTATCATCGGCATAGTCTTGACCTCGCCGGTTATTCTTTATCAGCTTTGGGCTTTTGTGAGCCCGGGCCTCTATGAGAAAGAGCGCAAAGTAACGCTCAGCTACATTCCGGTCTCTATTTTGCTGTTTTTAGCGGGCTTATCTTTTTCATATTATATTTTATTTCCTTTTGTTGTTGATTTTATGAAGCGGATTTCTCAGGACTTGAATGTCAATCAGGTGATCGGAATTAATGAATATTTTCATTTTCTTCTGCAGCTGACGATTCCGTTTGGACTGCTGTTCCAAATGCCGGTCATCCTCATGTTTTTGACAAGGCTCGGAATTGTGACACCGATGTTCTTGGCGAAAATCAGAAAGTATGCGTATTTTACGCTGCTGGTGATCGCAGCCCTGATTACACCGCCTGAGCTTCTGTCCCATATGATGGTCACAGTCCCGCTTTTGATTTTATATGAAATCAGTATCCTTATATCGAAGGCCGCTTATCGGAAAGCACAGAAAAGCAGTGCTGCCGATCGGGACGTGTCTTCTGGGCAATAA
gene-BSU_06000	NP_388481.1	NC_000964.3	648741	648933	mRNA	ATGAGAAACCCGGTAGTTTGGGGAATGATCTACTTTGCCGTAGGGTGCATCTTTACTTATCTTGCCGCAAGCTCGCCAGGCAGCATGTGGTCATTTTACTCCATCCTGCTGATGGTGTTCGCCGCTTACAACATCAGCATTTCTTTTAAGATGTTCGCCTTTTCATTTAAAATCAAAAAGAACCAAAAATAA
gene-BSU_06010	NP_388482.1	NC_000964.3	648929	649664	mRNA	TTGAGAAAACAGTATTGGTTTATTATTTTGACATATATCATCATGCAGTTTTCCGCATTAATCGCGATTCCCTTGTTATTTAAATTCGGTTATGCCGGAGGACAGCCTACAGATGAAAATATGCTGCATGCACAAGGATTATGGTCCGTTATCAGCTTTATCGCCTGTCTCGTTGTTGTTCTGCTCATTCTGAGAACCGTTCCGAAAGAAACGCTGCGAAACGGACAGAAGGACTCAATCGGACTTTCTATCCTTTGGGCGATAGCCGGTTTTTTCATTGCCCTTTTCTCTCAAGGAATAGCAGGCTCTATTGAATATTATGTTTTTGGCATCGGAAGAGAATCAGAAAATACACAAGCGATTCTGGATGTCATTCAGGCAGTCCCGCTCATGATTATCGTTTCTTCCATCGTCGGGCCTATATTAGAAGAAATCATCTTCAGAAAAATCATTTTCGGCGCGCTGTACGAAAAAACGAATTTCTTTTTCGCAGGACTGATCAGCTCGGTTATCTTCGGTATTGTTCACGCTGATTTGAAGCATCTCCTTCTATATACAGCAATGGGCTTTACCTTTGCCTTTTTATATGCGAGAACAAAACGGATATGGGTGCCGATTTTCGCCCATTTAATGATGAATACATTCGTCGTCATCATGCAGCTTGAGCCTGTTCGTAATTACCTTGAACAGCAGAGCACACAAATGCAATTGATTATTGGAGGATTATTTTTATGA
gene-BSU_06020	NP_388483.2	NC_000964.3	649902	650187	mRNA	TTGTTAAAGCCATTAGGTGATCGCGTTGTCATTGAACTCGTAGAATCTGAAGAAAAAACTGCCAGCGGAATTGTGTTGCCGGATTCTGCAAAAGAAAAACCGCAAGAAGGCAAAATCGTGGCAGCTGGTTCAGGTCGCGTGTTAGAAAGCGGAGAGCGCGTTGCTTTAGAAGTAAAAGAGGGCGACCGCATTATCTTCTCAAAATACGCAGGTACTGAAGTGAAATACGAAGGTACTGAATACTTAATCTTACGTGAAAGCGACATTTTAGCTGTTATCGGCTAA
gene-BSU_06030	NP_388484.1	NC_000964.3	650233	651868	mRNA	ATGGCAAAAGAAATTAAGTTTAGTGAAGAAGCTCGCCGCGCAATGCTTCGCGGTGTCGATGCACTTGCTGATGCTGTTAAAGTAACTTTAGGACCAAAAGGACGCAACGTGGTTCTAGAGAAAAAATTCGGTTCTCCGTTAATCACAAATGACGGTGTAACAATCGCTAAAGAAATCGAGCTAGAAGACGCGTTTGAAAACATGGGTGCTAAGCTTGTTGCTGAAGTAGCCAGCAAAACAAACGACGTTGCCGGTGACGGTACAACAACTGCAACAGTTCTTGCGCAAGCAATGATCCGTGAAGGCCTTAAAAACGTAACAGCAGGCGCTAACCCTGTAGGCGTGCGTAAAGGGATGGAACAAGCTGTAGCGGTTGCGATCGAAAACTTAAAAGAAATTTCTAAGCCAATCGAAGGCAAAGAGTCTATCGCTCAGGTTGCTGCGATCTCTGCTGCTGATGAGGAAGTCGGAAGCCTTATCGCTGAAGCAATGGAGCGCGTAGGAAACGACGGCGTTATCACAATCGAAGAGTCTAAAGGCTTCACAACTGAGCTTGAAGTTGTTGAAGGTATGCAATTCGACCGCGGATATGCGTCTCCTTACATGGTAACTGACTCTGATAAGATGGAAGCGGTTCTTGACAATCCTTACATCTTAATCACAGACAAAAAAATCACAAACATTCAAGAAATCCTTCCTGTGCTTGAGCAGGTTGTTCAGCAAGGCAAACCATTGCTTCTGATCGCTGAGGATGTTGAAGGCGAAGCACTTGCTACACTTGTTGTGAACAAACTTCGCGGCACATTCAACGCAGTGGCTGTTAAAGCTCCTGGTTTCGGTGATCGCCGTAAAGCAATGCTTGAAGACATCGCTGTCCTTACTGGCGGAGAAGTCATCACAGAAGATCTTGGCCTTGACCTGAAATCTACTCAAATCGCTCAATTGGGACGCGCTTCTAAAGTTGTCGTTACTAAAGAAAACACAACAATCGTTGAAGGCGCTGGCGAAACAGACAAAATTTCTGCCCGTGTGACTCAAATCCGCGCTCAAGTGGAAGAAACAACTTCTGAATTCGACAGAGAAAAATTACAAGAGCGTCTTGCTAAACTTGCTGGCGGCGTAGCTGTCATCAAAGTCGGCGCTGCGACTGAAACTGAGCTGAAAGAGCGTAAACTTCGCATCGAAGACGCCTTGAACTCAACTCGCGCAGCTGTTGAAGAAGGCATCGTATCCGGTGGTGGTACAGCGCTTGTAAACGTATATAACAAAGTCGCTGCAGTTGAAGCTGAAGGCGATGCTCAAACAGGTATCAACATCGTGCTTCGCGCGCTTGAAGAGCCAATCCGTCAAATCGCACACAACGCTGGCCTTGAAGGATCTGTCATCGTTGAGCGCCTCAAAAACGAAGAAATCGGCGTAGGCTTCAACGCTGCAACTGGCGAATGGGTAAACATGATCGAAAAAGGTATCGTTGACCCAACAAAAGTTACACGCTCAGCTCTTCAAAACGCTGCGTCTGTAGCTGCAATGTTCTTAACAACAGAAGCTGTTGTCGCTGACAAGCCAGAAGAAAACGGTGGCGGCGCAGGAATGCCTGATATGGGCGGCATGGGCGGTATGGGTGGAATGATGTAA
gene-BSU_06033		NC_000964.3	651976	652084	mRNA	GAGGCAGGAGTAGGCATTAAAGAAATCCAGCAACAATTTGGTCATTCGGACATAAATACGACGATGGACATTTATGCTCATATGACCGCTAATATGGAGAAAAGGTCT
gene-BSU_06034		NC_000964.3	652086	652245	mRNA	TTGATTTATCAAGACTCATCATTTATTTTTGAGCGGGAGGATGGTCATCCGCAATTAAGAAAGGTTATTGAGACTAGACTTAAACGGCTGCTCAAAAAAGCTGGGATAAAAAGAATGTCACCCCCCACTCTTTTAGGCATACCCATACCTCCTTACTAA
gene-BSU_06036		NC_000964.3	652289	652418	mRNA	ATGATAAGCCAGGTCACAAAGACCCTATACACCCCTAACAATCAAATTGAAAAATACCAATTGCTAACACCTAAAACAACAGGATCTGTTGATATCGTTCGAATTGATGAAACGATGTCAATCTACTAA
gene-BSU_06037		NC_000964.3	652510	652720	mRNA	ATGTATGAAGACCGCACGTTAGAACTGAACGAGCAATACAGTCACAATTGTTTGGGAGGTATTCATGCCTGCGGCCGTATGATTTTCCGAAAAGCTAAAACTCAAGGGATTATTAAAATGAACCCAACTGGGGATTTTCAATTACCCAAGAAGCAACAAAGCATTGGAAAAAGAGGTGCTGACACATTTTCTAAAGCTCGCTCAATCTGA
gene-BSU_06038		NC_000964.3	652712	653018	mRNA	GTGGAGTTATCATATCTACTAGGCATTGACCCTTTAACCAAAAAACGTCTAGAAATATCCAAAGGAAGATTTAAAACAAAGAAAGAAGCCCCAGTAGCAGCCCGTCACGTAGAACTCCAAAACGACAACGGGACTTTTATTAAGGAGTCAGATATGCCCTTCAAAACATTTGCAAAAGGTTGGCTTAAGATTTACAACCGGAGTGGGGTAAAAATAAGCAGTGTACGGGCCAGTGAAAAGAAAATGATGCATTTTATCGCAGTATTGGGTCAATACCCGATTAGCAAAACACAAAAAAATGTATGA
gene-BSU_06040	NP_388485.1	NC_000964.3	653431	653812	mRNA	ATGCTAAGTGATAATAATTTTGTTTCCGAAACACTGGAGAATGTACAGTATCTATTGCCAGGTGCAAAAGTAATCAAATTGAGGGGATACAGCAGGGCCCACAAAGTATACACCATTGCAAAATCCCCGGTAGAAAAGTGGAAGGTCGCCGCAGGTTTATCCGGATCAGAGATAGCAATTCTGATTAGAAAAGGTCATTGGATTGGTGCAAGCATTCCAGCTGGCGGAATTGTCATCGATATTGATGATTCAAAACAGGGAGAGCTAGTGAAAGGTTTACTAGATGCGCAAAACTTTCATTGTCATTGTATTAGGACCCTAATGGGTGGCAGTTTATTTTTAAGGATAACCAACATGGGGAAAAGAAAATTAAACAAATAA
gene-BSU_06048	YP_003097688.1	NC_000964.3	654070	654343	mRNA	TTGAAAGCCTGGAAGGTGGAACCATACGAAATTAGCAAGGCCATGGAATTGATTTATAAATACCTTCTGCTGGATAAAAAAGATTTCTCTTTGGAGGAATTTTATAAACTCACCATATATGCTATCAAATGGAAACTGGAACAAGCTCAGTTTCCATTGTATTTAGAATCCACAAAAAAATCGCATCAAAATGTTATTCCCCAGCCGTTTAAGATAAAAGGAAATGTCTTATATAAAACGGTAATCAAGAATAGCGGGGACTTTGAAGAATAG
gene-BSU_06049		NC_000964.3	654332	654692	mRNA	TTGAAGAATAGCTCATCATGGCGTGTAGGAGTGATTCACCCTTTTAAGAAACTGTCTAATATCGAAAGAAACAGTGTTCATTATGAACTAGCCTCAAACGATAACGGACGCGAAAAAAAGGATATAGTTCCTGCTAGTGTTATATCACCAAGCGGGAGTTGCTTTTCATTGGCGGATAATGGGCTAGTTGAGAAGGAAGGGCAAAAAATGAAGCTGACAGAGAGACAACGACGCTTTTGTGATTTCTTTACAGAAACTAGAAATACAACAGAGGCTACGCGTCTAGCCGGAAACAAAGGGAAAAATCTCAACAGAGTAGCTTCTCAAAACTTGTCAAAACTAGACATTCAAACTATATAG
gene-BSU_06050		NC_000964.3	654977	655193	mRNA	GTGATCAAGTTTAGTGTAATACTAGGAATGATAAGGTGTTCATTAACGCACATTACAACTAAAAATACCGTAAATGCCCTCAAGAGGATGATATATCCAAAGCAAAAACCTTCATTCTTTCATGAATTTAAAGTATTATATAAGCTACTGAAAAAGTTTTGTATAAAAGGTATAATGATAAAGAACATTCGTTCTTGTATGGGGTACTTTCTCTGA
gene-BSU_06060	NP_388487.1	NC_000964.3	655222	656506	mRNA	ATGACAAATTTTATTTTAAATGAAAATAAACAGTTATCATTGGCAATTGAAGATGAGAACATAGAAAATTTTTATATAGATGGTACAGATTTAGTCCGAAAGATAATCCGTAGATCAGGTTCAGGAGTTACATCACGGGTTCCGGTCCTTAGCACCCAAGATTTAGAAAACAAGAACCTTCATGAATTATACGATGAATCTTGGCTCCGTATGAAAAACAGACCCAATACTGAGCTCACTACTGAGAGTATAAATATTGCGGATTTATTTAGTGGATGTGGAGGTCTATCCTTAGGGGTTTGGGAGGCATGCCGTGCCCTGGGGATAAATCCAAGATTTTCGTTTGCTTGTGATCTTAACGAAGCTGCCTTATCTGTGTACGAAAAAAACTTTTCTCCCGATTTTAGCTTGAATGAATCCATCGAAAAACATATTAATGGCGAGTTAGGTGCTCCATTAACTGTTGAAGAGCAAAGAATAAAAGATAAGGTGAAAAAAATAGATTTCATTCTAGCAGGTCCTCCTTGCCAAGGGCATTCTGATCTTAATAACCATACTAGACGAAAAGACCCTAGAAACGCTTTACTAATGAGAGTAAGTAGAGTTATAGAGTTGTTCCAACCTTCTTCAGTATTAGTGGAGAATGTACCAGGAATTATTCATGATAAATCTGGTTCTTTTAAAGAATTTAAGAATCATTTAAAGACACAAGGTTATTACTTCGATGAAATCGTACTAAATGCTGAAAAACTAGGTGTTTCACAAGCACGTCGTAGATATTTTATTTTTGCTTCAAAAACTCCTGTATCTTCCTTAAATCAAATAAATGAATTTTATTCAACCAATAGTAGGCCAATTAGTTGGGCAATATCAGATTTAGTAGAAAATGTAGGTGATGATATATTCAACACTGCTTCCGAGCATTCATTGGAAAACAAAAGGAGAATAGAATATCTTTTTGAAAATAACTTGTTTGAATTACCTAATTCAGAAAGACCGGATTGTCATCGGCTAAAACCACATTCATACAAATCTGTGTATGGCAGAATGTATTGGGATAGACCTGCTCCCACTATAACCAGAGGGTTTGGATCAACAGGTCAAGGGAGATTTGTTCATTCTTTGTTAAAGAGAACGATAACTCCCCATGAAGCAGCTAGGATTCAGTTCTTCCCGGACTTTTTTAACTTTGGTGACCTTCGGAGGAGACAGTATCAAGACGTTATCGGTAATGCTGTGCCTTCCAAACTATCCTATTTATTAGCATTACATCAATTAAGATAA
gene-BSU_06070	NP_388488.1	NC_000964.3	656527	657697	mRNA	TTGAAAGTTGTTAGTTTATTCTCCGGCATAGGCGGAATAGAGCTTGGCCTTCATCAGTCAGGACATACAACAGAAATATTTTGTGAGGTTGATCCTTTGGCAAAAGCTGTTTTATCAAAAAACTTCCCTGGCGTTAAGATAGAAGATGATATTAATGAAATTAGAGAGTTACCAAGCTGTGATTTAGTTGCGGCAGGGTTTCCATGCCAAGATTTAAGTCAAGCTGGAGGTAAAGAAGGGATTGACGGATCACGCTCCGGTTTAGTTAAGAAACTATTTGAACTTATAGAAAAGAAAGAACATGCAAATCGCCCTCCATGGATACTAATTGAAAATGTCCCATATATGTTAAGGTTAAACCGTGGTAAAGCTATGTCATATTTAACATCTGTCCTTTCTGAATTAGGTTATACTTGGGCATATCGAACTGTTGATGCTCGTTGTTTTGGTTTACCGCAACGAAGACATAGAGTTATTTTGTTAGCCTCTTTATTTGAAGATCCAAAAGATGTGATTTTTTCACAGGATCATTCAGAACCAGATTTAGATGGAAAGCCTTCTGTTGTGGATCATTCCAACTATTATGGTTTTTATTGGACGGAAGGGTTAAGAGGTGTCGGCTGGGCACGTGAAGCAGTTCCACCTATAAAATGCGGATCGTCTGTAGGTATAGCCTCTCCACCTGCAGTTTGGTCTCCTTACGAGGATATAGTAGGGACCATTAATATAAGGGATGCTGAGCGCCTACAAGGATTCCCGGAAGATTGGACAAATATCACTACTGAAACAGGTAAGGATATAAAAGAAGGTGCCAGATGGAGATTGGTGGGAAATGCTGTTTCGGTAAGGGTTTCTAAATGGATTGGTGAAAACTTAAGTCAGCCAAAAGGGTCGATATCAGATTTTGAAGGTGAATTAGTGACCAAGACTTGGCCAAGTGCAGCATGGGGGTACGGAGATAAAAAGTATAAAGTTCCCGTATCAAAATGGGTTGCAAACACAGAACAAATAGCTATTTCAGAGTTTTTAAATCATCCATTAAAACCTTTATCTGCTAGGGCATTAAACGGTTTTTTAGGTAGAGCAGCCAGGTGTACAAATGTAAATTATTCGGATGAATTTATTAACTCGTTAGAACGTTGTAAGGATAGGCAACTTCAAAAGGTTTAA
gene-BSU_06073		NC_000964.3	657792	658062	mRNA	CTGAATTTGGCCAGCTTTGGTTCCGTCAAGGTTACCACTGTTGAGGATTACTTGACCGGAATCGAGAGACTGTGGAAGGCCCTGAGGAACTCATGGGCCTTCCACAGTCAAATGTTCTTAAATGTTTTCTTGAAGTCGGATCCCTGGATGTGCCTGCGACTTTCAGGAACAGAACCAAAAATCAAATTCTACTTCAGGGTAGATGAAAGTCTTGCCGAGACCCGAAACCCCCAAAGAATTGAAAAGGAGTTTATGGAACTGGTCGAATAA
gene-BSU_06074		NC_000964.3	658060	658189	mRNA	ATTTCACTATACGAAGCTCTCCTTAGTATTGAAGAATATGGCTACTTTCAGGAAGGCCTGCGCTCATTAACACTAAAGGGAAAAGAAGGGGCAGAACTGATTCAGCAGACCCTCGCTGCCTTCCGTTCT
gene-BSU_06076		NC_000964.3	658188	658605	mRNA	TTAATTGCAACAGATCCCGATGCAGACAGGCTTGGAATTGCTGTTAAAAATGAAAATGGTGAGTATACGGTTTTAACCGGAAATCAAACCGAGCCACTTCTGCTCCACTATATCTTAACCCAAATAAAAAAGAAAGGAACACTTCCATCTAATGGGATCGTTCTTAAAACGATTGTTACCTCGGAGCTTGGGAGGGAAGTTGCAACCTCTTTCAGAGTCGAAACAATCGGTGTATTAACGGGATTTAAGTTCATTGCCAGAAAGATTAATGGCTACTACAAGACAGGAGAACATAATTTCCTCTTTGGGTACGAAGAGAGCTATGGCTATCTGATTGGCGACTTTGTCCGAGACAAGGATGCTGTTCAGACGGATGTCCTTGCAGTTGAGGTATGTGCTTACTATAAGAAAAAAGGA
gene-BSU_06077		NC_000964.3	658614	658758	mRNA	ATGGCCTTGGCGGCAATGAACTACAAGCATGTAGCGGTGGGAAAAGAACAGGAGCAGCCTGCCCTCTGTTTTCCACTATCACCAGTCCAAATGCTGAAGAACATGCCGCGTTTGAGCTGGCCATCAGGGAAGGCAGCAAATTGA
gene-BSU_06078		NC_000964.3	658812	659010	mRNA	TTTGCAGTACGTCACCTTCATGGTTTTGCCGGTATTGTTGTGACTGCGAGCCATAACCCGCCTGAATACAATGGATATAAAGTTTATGGGCCAGATGGCGGCCAGCTTCCTCCTAGCAAAGGGCCTGATCAAAATATAGCGCAGAGGTGGACAAGGCATACCTTGAACTATTTCAGAAAACTCAAATATTTAAGATGA
gene-BSU_06079		NC_000964.3	659009	659129	mRNA	GACATCTATACGTTAAGGAAAGTTTCTGCTGGGTTGGCGGCTTTTATAATGGAAGCCGCCAGGACACTGGCATCCAGCGCATACGTTTTCGAGTCATTAAGGCCTACAACCGTGTTAAGT
gene-BSU_06083		NC_000964.3	659128	659221	mRNA	ATGAGAAAGACCTGGAAGATGCTTTTTATAAGGAATTTGGGATATGGAACAGGAGGCATGCGCGGGGAAATTGGAGCTGGAACAAACCGGATG
gene-BSU_06090	NP_388490.1	NC_000964.3	659622	660564	mRNA	ATGACTTTTATAAAAAGATTAGAGGACGCTTATGAAACTCTATTAGGGAATTACCCTGCCGGAGTATCTAGTACCAGTACTAGTAAGTATAACGAAATACGAAAGATTGTTTCAGAAGCCTTCTTGATCGGTGAAAATGAAGTGTATGTAACGGGAACATCAAGAAGGATTAGCAATTTGGACACTCGGTTTGCTCAAGGAAATCAACGGAATAAACATACCCGGATGGCAGTTGCTTTTATTTCTATACCTTCTGTGGACGATTCGGAATTAGATGAACTAATTATAAGAACGAGAAATAGTGCAATTACAACCTCATCTAAATTCTGTAACGGGGAAGAAAGGGGCACGATTTTTGACGGAATATTACTTTTTTTAGTATTTGAGGGTGAAACCAAAGTGTATCCGCTAGCATTCTTAGTTTTCGAGAACGATTTTGAATTAAAGGAAAAGGCTGAGGAATTGATTCCAGGAATTGAACTCAAAGAATACCCGCGAGCTAATCAATCCCCAGCCCAGGAAAATAACAAAAGCGCTAAAAATGAAGATGAGGAAAGTGCAAAGAGCTATGTAGTCTTCCTTGATATTGAGGAAGATGGTTCTATTGTGGAATTTGTAGAAGATAAAGACAAAACCTATAGAATTGGTGATATGATTTGGACGGCTTCACATACTAATGGTTCATCAGCTATCACACGCAGACTGGAAGTAATTGAAGTCGTTGAAAATCTTGTGGTGTGTAAGATAAAACATAAATATAATGAACCTGTTGATAAGAATTCACTGCTTAAGTTTGTAAATATTGAACAAGATTTGATTTCATTTCTAGACTTACATCCAAATGTCCAAAATGGAAGTGAGGGATTTGTATCTGGGGACATTGTTGATGAGAACGCTACTACATCATCGGATGACTTACCGGAAGACTTTGAAAATAACTAA
gene-BSU_06100	NP_388491.1	NC_000964.3	660595	661627	mRNA	ATGGAAATATCCAAACAAACTTCAGATTTATTATTGAGCCTAGAAAAGAAAAAAGGCACTTTACCAAAATTCAGCGTTTTACGCAGTATTCCTAGGAATAGGATTATTTATGGTGCACCAGGAACAGGGAAGAGTAATTATCTAGAAAGGGAAGTGGGAAAGATCTTTGGTGATAATCCATATGTATTCACCCGAGTTACTTTTTTCCCTGGTTATACATATGGACAATTTATAGGTGCTTATAAACCGGTTCCTATATATAAAAAATTAAGCGGTGAGGAAGAGATATTTAGTTCAAACTTTAGGGATAAGATGGAAAACTTTGAGCCAATGATTGATTATCAATTTGTTCCTGGCCCATTTATCGATGTATTAATTAAAGCTCTGAAAAATAGATACACTAATTTTATATTAATTATCGAAGAAATTAATCGTGCCAATGCAGCAAGTGTTTTTGGTGATATTTTTCAATTATTAGACAGAAATAAAAACGGTGAAAGTGATTATCCTGTTACATTCGGGCCGGACATTATGAATTATTTAGCGAGAAACGGAATTAAAGATGAAATGATTAAGCTACCATCCAATTTCTTTATTTGGGCAACTATGAATAATGCGGATCAGGGTGTTTTACCGCTCGATACCGCTTTTAAGAGAAGGTGGTCATTTGAATATTTAGAGTTGGAAAAGTATAGAAAGGCAGTGGACTCTTGGAAGCTGAGCCTCAGATATAAAGGTCATAATAAAGTAATTATGTGGAATGATTTCCGAGACATTATTAATAAGCGTCTTAAAGGAAAAGTACCAGAGGATAAGCTGCTTGGACCTTTTTTCCTGAAAGAAAGTGAACTGTGGAATCAGAATGTATTTAAAAATAAACTGCTTTATTATTTGAAGGAAGATGTTTTCAAGCATAATCCAACGATTGATTTTTTAAATGCTAGTACTTTCTCTGAGCTAATTGAAAAATATGATGGCTCGGATAACATTTTTACTTTTGACATAGATGATTCGTCTTTTGTGAGTGATTAA
gene-BSU_06110	NP_388492.1	NC_000964.3	661629	663027	mRNA	ATGGATAAGTCAAGTAAGTTCTTCTTTGAAGATCAAAAATACAATAAAGAAAGGATTGTACGTGTACTCGGTGGTAATTTAGCTTTACTCAAAAGTAAAGGTATATTATATGAAGATTCTAGTGGGGATTTAATATTTAACTATGTAGGTGTTATATCTAATGGGCGCAATGTAATATTCATTTTGCCTAAATACTGTAACAGGCACTTAGATGAACATTCAAAGCGGACTTTGTTTAATAAGTTGCTGAAGATTTTTAAAAAATATTCAGGTTTAAATAAAAGCCGGGAATCTGATTATTTCGTATCGGAGCTAGATAGTGATGAAGTCTCCGACTTTATGATAGCAGATTATTTGCTTAATGATTTCTCATTGAATGGGTATTATCAAAAAAAATTTACTGAATATGAAATTGATGGAGAAGGAATTATAGATTGGAGTAAGACAGTTAATGAAATTACCCCAGTATTCTCAAAGGGAGTTCCATATTATTTCAGTACTTATAATGAAGTGGTACAAAAAGACGAGTATCACTTGATAGTTAAAATTCATAAATGGGCTTTAAGTAAATATTTTAATGATTTCGGAGTCATTTTAGGTTTTACGGGACTAGAATTTGATAAATCCTGTGATGGTATGAAAATTTTGGACTACGCTGATTTTTTTGGCTCAGTAATAAATAAAGAAATCGTGAACACATATGTTGATCGTGACGTTAAATTGTTAAAGGCATTGAAAACCGCAATTGATAGGGAAGAGAATCAGTTTTCTAAACGACCCACTCTTTCTCTGTATGGAACAAAATACTTTCACAGAGTATGGGAGGAAGTATGTAAGACCGTATTTTCCCATGTTAATGAATACGTAAAAAAGATATCAAGGCCAAATTGGATTAACTTTACGGATATAGAGGTTAATAAAGAGAAAAAAACACTAGAACCCGATATTATTAAGGCTTTCGAATACCGTTCAAAAGAATACTTTTTAATATTAGATGCTAAATATTATAATATAAATTTTGACGGAAAAAAGCTGGAGGGGAATCCTGGGGTTGAAGATATAACTAAGCAGCTGTTATATGATAAGGCACTTGAAAAACTGTCCAGAGGTAAAACAAAACATAATGCTTTTCTGTTTCCTTCCTCTAATTCAACCAATACCTTTAAAGTATTTGGTTCTGTTGATTTTGATTTTCTTGATATAGCCGCTGTAACTCTTGTTTATATTTCTGCTGAACAAGTTTATAACTTATATCTTGAAAATAAAACATTTTCCACTGATGACTTATTTAAATTTGTAAGTGAAATTAATAAGTCAAAAAAACGACATAGCGTTATAACTTCAACATTGTATGGTAATATGTTTTTGTTTACAAAAAGATTAAGTGATAAAAATTAG
gene-BSU_06120	NP_388493.1	NC_000964.3	663600	663936	mRNA	ATGTTAAATATAAAGAGCGACAGAATAATGACATCTGATCCCCAAAAATTCACTGTCGATGGAGTTAGATTCTTCCAACAGTACCTTAATAAAATCCGTCCCGACGCTATGGAGATAGACAACCTAATTATCAACTCTGATATTATCAAGGAGGACTTAATAGTGCATGTCTCAAAAATGATAGATCGTTTGGCTTTATATGATTTACACAGAAAAAGAAGCATAGATAAACATTTTTCTGCTGCTTTTACAGTCGATATCAATGATAGAGAGGAATTTTACAGTGCAAATATAGCTGATGTTTCAATTGATTTGAATGAATCTAGTGGTGTTTAA
gene-BSU_06130	NP_388494.1	NC_000964.3	664318	664669	mRNA	GTGGTATCTATCTTTTATGCCAATCGCCTTTCTTATTCGATATGGAACACGATCCCAGGTAAATACATAAGAGAAGAATTAGAACAAAATGGTGTGACCTATAATGAGTTAATAAAATATTGGGATATCACAGATCCTAGTCAAGCCTTGCCGAAAGTTAATAAAGATAACGTACTGCTGATTTCTGCTAAACATGATCAATATATTGACTTGAAAGATGCAGATTATTTATGGGAAAGTTGGGGGAGACCTACAAGATATGTCTACAATTGTGGTCATTCCGGTATTGTTCTTTGTCGCAAAAAGCTGGCAAATGATACGCTTTCCTTTATACGAGAAAAACTGGTTTGA
gene-BSU_06140	NP_388495.1	NC_000964.3	664774	667264	mRNA	ATGGCTGAACTTGAAAACCGAAAACAATTTGCACAAATGCTGGCACCTGGCGTCAAAACGCTAAAACTTCATCCTGATTATAAAGTCAGAAGGAAAAAGAATGAAAAAACAGGACAGTCTTACATAGATAAAATCGCACTCCAGCTGGGAGTCTCCCCAAACACGATCAAAAGCTGGATCGGACAGATGGGGGCAAACTACATTCCCGGAAGAATCGACGACGGAAAACTGTTCGGAATGATCTGGATCATTCTCGAAAAGACCGACTTGGATATCGAGTGGTTGACCGACTTGCTGGAAGCCACCACTATCCCAGTCATCAAACCCGCATTGCCTGTATGGGCAGCATCCTGTTTGAAAAAAGCGAAAATACTGCGAAAAGACGGATTATTCGGGGCTCCGAGTGAAGGCGAAATTGAAAATGTAGTAAAACGGCTGTTTCATGACAGACCCGGCCAAGAAACGAATGCGCTTACAGAACAGCCCATCACGCATAATTTACCCTCACGCTGGTCCGGACGCTTTATCGGACGCAGCTTTGATATGGAAGCGATACGGCAATGGATGCTTTCTCCATCACCAGTCTGTTTAATCACCGGCTGGGCCGGCATGGGAAAAACCACAATTGCTCTTGAAGCCGCCTATTCCTGTGTCGACGATACTTCAGTTTGGCCGGCATTCAACAGCATCATCTGGGTCAGCGCTGATTGGAAAGGATTAAGCTTTAGCGATTTTTTAAATACGATCGCCTATCAGCTCGGACGCAAAGAACAAATCGATAAATCAATCAATGTAAAACGGTTTGTCGTCCGCAATGCGTTAGCCAATTACACTAGAGAAAAACCGATCCTGCTGATCGTTGACAGCATTGATACTGCAGAACGTGACATTCATGAATTTATCACCAGCCTTCCGCAAGGCGTAAAAGTTCTCCTTACAGCGCGGGAAAACGTAAAGCAAACTTATCGGGAAAGCTTCGGAGAAATGACAGCCATTCAGCTAAGCGGTCTTGACCAAACAGATGCCCACGAATTTTTTCAACAAGAAGTGCATCACTGCTTACAAACATGCAACCTCCCACGTAAACGGGAAAAGCTGGAGCAGCTGTTACATCTATCATCTGACCTGAAAAACGAATTCATTTCAGCGACTGCCGGAAACCCGAAAGCCATGGCACTCAGCATTGCCTATATGTCAGACGATGACATCCCCGCTCAGCAGCTGATTCATGAGCTTGGAAAAGCAGGCTACTCACTGCTGGAATTGTTTGAATTCCTCTTTGGCCGCACCTGGGATAGATGCAATGAAGATACGCGAAAGCTCTGGCAGACGCTTTGCTTTTTCAGCAAGCCGCCTGATGAAAAAAGCCTGGCGGCAGCAGCCGGATTAGACGCCCGCCGTTTTCATTACGCTATGGAACAAATGCGGTCATATGCGCTGATTCAGCCGGAACGAAGCCAAGGCAGGACACAATACTTAGCGCACCAAACCGTTGTCGCTTACGGAGAACAGCACTTGTCCGAACAGCACGAATATGAAAAAGAAGCCCGCAATCGCTGGGCGCACTATTATATTGATTATGCCGAAACCCATTTAAAGCGGGAACAGCCCAACTCTATCTATTGGAGCTACCTGCTGGGACGGAACTTAGATCAAATGAAACAAGAATGGCCAAACATCTTAAAGGTCATCCAATGGGCAAGTGAAACTGAACAAAAAGAAATCCTAATCGAACTCATCACCCGCATTAGCCATTTTCTAAGCAGAATCAACCTGCCCCTGCGAATCGAATACGGACGCAAAGCGGCCGACGCCGCCCATCACTTAGGCCAACACACACGAGAAGCGTACTTCCGAATCGACACCTCAGGCTGGGCATTGATGGAAGTCAATGATTTAGACGGAGCGCTTCAGCAAATAGAAGCCGGGCTGAAGATTCTTGAACAATCAGACGCTCACGATGCCTATGATCTAAAGGTTTGGGGACATGCACTCAAAGCAAGGCTGTTTTTAAAAGACGGGCAACAGGAAAAAGCAGAGACAATTTTAAACGAAATCGAAAATCAACCGATTTCCCCTACCATTCAACACAGAGTTCTATTGGTTCGCGGTGACTTAAGCTTTGCGAGAGGTTATCATGTAGAAGCCATTCAATTATACGAAGCGGCAAATGAAATCAGCTCCACATACGGCGGCGAAAAAACGATAGAAGCCTATTTCAATCTGGGTGTCGCTTACGTGAAATGTGATCAGTTTGAAAAAGCGGAAGAAGCCTTTGAGCAAATGCTCTATGACAAACATAACGCCAATCAAGTTGAACTGATCTACTATCACTACGGAATGGCGCAGCTGTTGTATCGTAAAGGAGAGAAAACGAAAGCGGTGGAATCTAATCAGAAGGCGATTCGTTTGATTGATTCGTGGGAGCCTGCGATTGGGATTCGGGGAGAGGTTGAACGATTAGCAAGGGCAACTAAAGAAAACGAGTAG
gene-BSU_06150	NP_388496.1	NC_000964.3	667465	668527	mRNA	ATGACTCACACAGTACCTCAAAACATGAAAGCGGCTGTTATGCACAACACAAGAGAGATCAAAATTGAAACATTGCCTGTGCCTGATATCAATCATGATGAAGTGTTGATTAAGGTGATGGCTGTCGGAATTTGCGGATCTGATCTGCATTACTATACAAATGGCCGAATAGGCAACTATGTTGTGGAAAAACCATTTATCCTTGGGCATGAATGTGCGGGTGAAATTGCCGCTGTCGGATCATCTGTCGATCAATTCAAGGTGGGAGACCGCGTCGCTGTAGAGCCGGGTGTTACGTGCGGACGCTGTGAGGCGTGCAAAGAAGGACGCTATAATCTTTGCCCGGATGTACAGTTTTTGGCTACACCGCCGGTAGACGGTGCGTTTGTCCAATATATTAAAATGCGTCAGGACTTTGTTTTTTTAATCCCAGACTCACTTTCTTATGAAGAAGCTGCTTTGATCGAGCCGTTTTCTGTCGGTATCCATGCGGCGGCCAGAACGAAGCTACAGCCCGGATCAACGATTGCGATTATGGGGATGGGCCCTGTTGGGTTAATGGCTGTTGCCGCAGCTAAAGCATTTGGGGCAGGCACAATCATTGTCACCGACTTAGAGCCGCTGCGGTTAGAAGCTGCGAAAAAAATGGGAGCGACTCACATTATTAATATACGTGAACAGGATGCACTTGAAGAGATTAAAACGATCACGAATGATAGAGGCGTTGATGTTGCTTGGGAAACAGCAGGGAATCCAGCGGCATTGCAATCCGCACTGGCTTCTGTGCGCCGGGGCGGAAAATTGGCGATTGTCGGTTTGCCTTCACAGAACGAGATTCCGCTCAACGTGCCGTTTATTGCGGATAATGAGATTGATATTTACGGGATCTTCCGTTATGCCAATACGTATCCAAAGGGAATCGAATTTCTTGCTTCAGGCATTGTGGACACGAAGCATCTAGTAACGGACCAATATTCGCTGGAGCAGACGCAAGATGCGATGGAGCGGGCGCTTCAATTTAAGAATGAATGTTTAAAAGTGATGGTGTATCCAAATCGCTGA
gene-BSU_06160	NP_388497.1	NC_000964.3	668600	669992	mRNA	ATGATTGGAACAGAAAAAGTAACGGCATTGAAGGCGAAGCATCAGTCAAAATCCAGCACCGGCCTGTCCTGGTTTGAACGAATCGGTTATGGATTCGGCGATATGTCGTATAATATTATCTTTCAGTTTGTAAACGCATACTTATTATTTTATTATACAGACGTCGGCGGCATTCAGCCTGCGGTAATCGCAACTTTGTTTCTTGTTGTGCGTGTGCTGGATGCTATTTTTGACCCGATCATGGGATTGATTTTAGATAAAACGAATACAAGGTGGGGAAAAGCAAGGCCATATTTGCTGTGGGTGGCATTTCCTTTTGCGCTATTCACATTCTTATGTTTCACGACGCCTCATTTCGGTGAGACCGGAAATATGGTATATGCGTATGTCACTTATATTCTGCTTGGGATGTCCTTTAGTATGCAAACGATCCCGGTGAACAGCTTAACGGGGCGGATGACGAATTCGGTGGAGGAACGAACGGTTCTGACCACAACCCGGATGATTTTGGTGTATATCGGCATTCTTTTATCCATTTCCTGTGCGACACCGCTTGCAACTGCTATCGGAGGAGAGGATCAGGCGTTTGGATTTCAGATGACGGCGCTCATCTATGCGGCTGTCAGCATCGTTTTGAATCTATTTAGTTTCTTTACTGTACGGGAGCGGATTCAGCCTAAAAAGAGAAAAAAACAAGGGATCAAAAAGACGTTATCCGTTTTATTCAAAAACAAACCCTTGCTCATGTTAATTTCATCATTTTTGGCTTTTGCGATCGGGTTTAATATTAAGCTCAGCACGATGGTGTATTATTTTACGTATAACGTAAACCATAAAGAGTTCGTGTTTATGGGCACCGTTTTATTTTTCGGGGCAGCGCTGATCAGCAATTTGTTTATTCCTTTCTTTTCTGAGAAGTGGGGCAGAAAACAAGTCATGATTATCACGGCAGCTCTATCGCTTATTTCTTATGCCGGCCTGCATTTTACGCCGTATTCTTCAATTCCACTCATTTTCATTTGGCTTTTCGCTTCGGGATTTTTCACAACGCCTTTAAATACGCTTGCTTGGGGAATGGTTGCGGATTGCGTCGATTATGCGGAATGGAAAACCGGAATTCGCGCGGATGGTGTTGTGATTTCGAGCATGAGCTTTATTAATAAGCTGGGTGTTGCGTTAGCCGGGTCATTTTCGGCCATTTATTTAGGAATCGCCGGGTATGTGGCGAATACAGACCAGACAGTTGCGTCGTTGAATGCGATTAAAAATATGAATGCTTTGATTCCGGGATTTTTCATTTTGCTTTCTATTATTCTTATCGCCTTCTATCCTTTAACGGAAAAAAGATATAAACACATCATCTCTGAGCTGGAGCAAAGGTCTGCGAGATAA
gene-BSU_06170	NP_388498.1	NC_000964.3	670086	671049	mRNA	ATGCGTAGTCATTCTGTAGTTTGTATTGGGGAATTGTTGATTGATTTCTTTTGTACCGATGTTGACGTTGATTTAATGGAAGGGCGCCAATTCCTGAAAAGTGCCGGCGGGGCACCGGCGAATGTGTCGGCAGCGATTGCCAAGCTGGGCGGAGACGCCGCTTTCAGCGGAAAAGTAGGAAAGGATCCGTTTGGGTATTTTCTGAAGCGAACATTGGACGCTGTACATGTCGATACCTCTATGCTGGTGATGGATGAGAAAGCGCCTACAACGCTTGCTTTTGTTTCATTAAAACAAAATGGAGAGCGTGACTTTGTTTTTAATAGAGGCGCGGACGCTTTGTTTACGCTGGAGGACATTGACCAGGAAAAACTAAACGAAGCGAAAATCCTTCATTTCGGCTCTGCGACGGCACTGTTATCGGATCCGTTTTGCTCAGCCTATTTACGGTTGATGTCGATTGCGAAAGACAATGGACAGTTTATTTCGTTTGACCCTAACTACCGTGAAGATTTATGGAGGGGAAGAGTCTCAGAGTTTGTAAGTGTTGCGAAAAAAGCGATCGCTGTAAGTGATTTTGTGAAAGTCAGTGACGAGGAACTTGAGATTATCAGCGGTGTGAAGGATCATGAAAAGGGAGTTGCGATCCTTCATGAGATCGGAGCCAACATTGTCGCTGTGACACTTGGGAAAAGCGGAACGCTTCTTTCCAATGGAAAAGACCGTGAAATCATTCCAAGCATTCCGGTGACATCAATTGACTCAACAGGGGCGGGAGATGCTTTTGTCGGTGCGGCTTTATATCAATTGGCAAACACGGATCAGATTCAATCTGTAGATGCTGATTTTGTGAAACTGCGTGAGATTGTGGCGTTTGCCAATAAGGTCGGAGCTCTTGTGTGCACTAAAATTGGAGCGATTGATGCACTGCCGAGTTTGGATGAGATTGGAGTTTCTTTGTAA
gene-BSU_06180	NP_388499.1	NC_000964.3	671244	671928	mRNA	ATGAGTATAATTGGAAGATTTAAAGATATTATGTCTGCGAATATCAATGCTTTATTGGACAAGGCTGAAAATCCGGAGAAAATGGTAGATCAATATTTAAGAAATATGAATAGCGATTTGGCTAAGGTTAAGGCAGAAACAGCAGCTGTTATGGCTGAGGAGCAGAGAGCAAAAAGAGAATATCACGAATGCCAGGCGGATATGGAAAAGATGGAAAGCTATGCAATGAAGGCGCTGCAAGCCGGGAATGAGAGCGATGCGAGAAAATTTCTTGAAAGAAAAACATCTTTGGAGTCAAAGCTTTCTGAGCTGCAGGCGGCGAATCAAATTGCTGCAACCAATGCCGCACAGATGAGAAAGATGCATGACAAATTGGTATCTGACATTGGAGAGCTGGAAGCACGCAAAAATATGATCAAGGCGAAGTGGGCAGTAGCGAAAACGCAAGAAAGAATGAACAAACTGGGCGCTTCTGTTTCAAGTACAAGCCAATCAATGTCTGCATTCGGCCGAATGGAGGACAAAGTAAATAAGGCACTTGATCAGGCCAATGCAATGGCTGAACTGAACAGCGCTCCGCAGGATGATATGGCTGATCTGTCTGCAAAGTATGACACTGGCGGTTCAAGCCAGGTTGATGATGAACTTGCGGCGTTAAAAGCGAAAATGATGCTCGATAAGTAA
gene-BSU_06190	NP_388500.1	NC_000964.3	671993	673019	mRNA	ATGATAATATCTTATAAGTGTCCGAACTGCGGCAGTGATATGGCATTTGACAGTGAAACCGGCTCGTTATCCTGCAGCAGCTGCGGAAGACAGGACAATATTGAAAGCCTTCCGAAAGAAAACATTGCGGCACGGTTTTCTGATGATGAAGCAAAAGAATATCAATGTAAAAACTGCGGTGCCGTTTTGATCACGGAAGCTGAAACGACAGCAACGACGTGCAGCTTCTGCGGAGGTGCTGCAATACTTGCCGATCGTTTATCAGGACATTTGGCGCCGGCGAAGGTCATTCCATTTACAATCAGCAAGCAAGAAGCGGAGCAGGCATTTCGAAAGTGGTGCAAAAAAGGCCTTCTGACACCAAGAGGTTTCATGTCTGCTGATCGTATCAAAAGCATCACCGGCATGTATATTCCATTTTGGATGTTTGATTTAAATAGTGAAGTACAGGTGAGAGCAAACTGTACCAGAGTCCATCAATATGAAGAAGGGGATTATATTTGCACGGAAACAGAGCACTTTGAAGCGTTTCGTGATATCAATCTCGATTATTTGAAAATCCCTGTCGATGCCTCTGAAAAAATGAAAGACGAATTAATGGACAAATTGGAGCCTTATTCATACGAAGAGCTGAAGGACTTTCAAACGGCATATTTGGCCGGTTATATTGCGGAAAAGTACAATTATACCGATGAGGAGCTTTTTCCGAGGGCAAAAGAGAAAATCAGCAGTTATATAGATTCATACATCCATTCTACTTTTTCCGGATATACGTCAGTCAATGTGAGGGACAAACATATTCACACGAAAAACGTGAACAGCTTTTACGTTTTGCTTCCTGTTTGGATGGTCAGTTACGATTATGAAAGAGCGGAGCATATCTTTGCGATGAACGGGCAAACAGGAAAGGTCGTTGGAAAGCCGCCGATCAGTCGAGGAAAAGTGGCTGCATGGTTTAGCGGAATAGCAGGCGGGACATTTCTTGCGTTGAAGCTCGTCTCATTGATGATGGGAGGCGGATTTTGA
gene-BSU_06200	NP_388501.1	NC_000964.3	673018	673783	mRNA	ATGCGTGGATTTTTTGGGAAAGCGATCTTTGTTGTGCTGGCTGTTTTCATCATGATGCCTTTACTGGGTATCGAAGCGGTAAGAGCCTCTGAATTGCAGCAGCATGTGTACGATCGCGCTCATCTATTGTCAAAAGCGGAGATCGGAAAACTTGAATCTCTCTCGGCAAAGCTGGGTGCAAAGAGGGACACTGATTTCATCATTATTACGACCAAAAGCACAAACGGTGAAGATATTGCAGACTATACCGGCGATTTTTATGATCGTTACGGAAAAGGCAGTACAGCCATTCTGACGATTGATATGACAAACAGAGAAGTGTTTATCGCAGGCTTTAAAAAAGCCGAACAGTATTTGGACAACAGCAGGCTCAATAGCATCAGAAATACGATTTCATCTGATTTATCCAATGAAAATTATTTTGAAGCTTTTGAGACATATATTCAGCTTTCCTATAAAGATATGGGCATAAAACCGGGAGTAAACCCTGACAACATATTCTTTACATGGTGGTTTCAGCTGATTGCTGCCATCGCAGTCGGGGGAATTGCGGTTTCAATCATGCTTTATCATGCAGGCGGCAAAGTAACGGTTAATGGAAGTACATATATGGATCAGCGTACGTCTGATGTGATTGATCAATACGACACTTATATTAGAACGACTGTAACAAGAGAAAGAAAACCATCAGATAAAGACAGCGGCAGCGATGGCGGTGTTACGAAAGGCGGCACGTCATACAGTGGGAGCCGGGGCAGTTTTTAA
gene-BSU_06210	NP_388502.1	NC_000964.3	673813	674785	mRNA	ATGTCGTTTTTCAGAAATCAATTAGCGAATGTAGTAGAGTGGGAAGAATTTAGAGATGATATGATTTTTTATAAATGGAACAATCGTGAAATCAAAAAAGGGAGCCGTTTAATCATTCGTCCCGGACAGGATGCTGTCTTTTTGAACAATGGGCGGGTTGAAGGAGTCTTTCAAGATGATGGCGATTATGATATTGAATCAGAAATTATTCCATTCCTTTCAACGTTAAAGGGCTTTAAGTTTGGCTTTAACAGCGGCATGCGAGCTGAGGTGCTGTTTGTCAATACGAAGGAATTTACCGTAAGATGGGGAACAAAACAGGCGATAAATATTCCGGCAGCGGGAATGCCAGGCGGGATGCCCATTCGCGCAAACGGCACATTTAATTTCAAGGTGCAGGACTATATCAGCCTGATTGATAAAATCGCTGGCGTGAAAGATCAATATTTTGTAGAGGATATTAAAACCCGTATCATTTCTATTCTGGATCAGCTTCTCATGAAGTGGATCACAAGAGAAGGGAAAGATATGTTTAATCTTCAAGCAAACGCTTTTGATATTGCCAAGGGAATTCAAGAGGACTTAGATATGCAATTAATAAGCGACGGGATGACGGTCACTGGTTTTCAAATCATGAGCTTTAATTATCCTCAAGAGGTTCAAGATATGATTACAAAGAACGCTTCCTACGGTATGGTTGGGGATGTGAACAGATACCAGCAAATATCAATGACGGATGGAATGGCATCCGGAAAGATGAGCGGAAGCGGAGCGGCTTCGGATATGGCTGGAATGATGATGGGAATGAATATGGCCAATCAGATGATGAACCAAATGAATCAGAATCAGCAGGCACAGTCATCAGGCCCACAGTCAACTGGCAGCGGAAGCAAACCGAATTTCTGTCCAAACTGCGGAACAAAAACGGGCGAAGCCAATTTTTGTCCGAATTGCGGCCAGAAGCTTGTATAA
gene-BSU_06220	NP_388503.1	NC_000964.3	674831	675857	mRNA	ATGAATGAGGGTTATATCATTGCAGGCCTTTTATTATTGACAGCGGGGATGATTGATTTTTTATGGACCACGTTATGGTTAGAGAGCGGTGCCGGCCCGATCACAAGATGCCTGTCTGCCTGGCTGTGGAAGGGCTGCCGCAAAATCAGCGGTGACCACGCAAAGGTTCTAAGTATGGCTGGTCCTCTGCTGTTATGCCTGACGTTAGTGATATGGATCAGTCTATTTTGGAGCGGGTGGGTTTTGATTTACTCGAGTGACCCTCACTCACTTATGGAAACTCAATCAAAAGAACCGGCTTCCTGGTCAGACCGAATTTATTTTTCCGGCTATGTCATGTTTACATTAGGAAATGGCGACCTCGCTCCGAACGGAGGCCTATGGAAGCTTGTCACGATTATTGAAACAGCTCAAGGACTGCTTACCATCACATTTTCTGTCACGTATTTGATTTCCGTCTTGAGTGCGGTTAATCAAAAACGCTCCTTTGCCCAAAGTGTATTAAGTCTAGGGCATGACGGAACTGAAATCGTCCATAATGCATGGAATGGCAAAGATTTTCACGACATTGATTTTCTTCTTGTCGCTGCCTCATCAGAACTGGGAAAGCTGACCGCTCAGCATAACGCCTTCCCCATCCTTCATTTTTACCACAGCACGCAGCATCAGGAATCATCCATTATAGCTGTTGCTGTATTGGATGAGGCTCTAACCATTTTCAAATACGGAATTCCTGAACAATATCAGCCGAATCAGCTTCATATCAAAGAAGCGCGCTCAAGTATCAAAAACTATCTGGATACCGTTCATACTGCCTATATCCATCCTGCAGAACAAGCGCCGCCAGAACCAGACATCTCAAAGCTTCAACAATCAGGCATACCGGCTTTATCAAAGCAAACATTTCAAATTGCCGTCAATTCAATAAAGGAACGTCGTCAATTGCTGCTGGGAATTATCCAAGCGGGGGCTCGAAAATGGCCTGTTCAGGAGCAAGCAATAGGTAATGCTTATTCTCCTAAATAA
gene-BSU_06230	NP_388504.1	NC_000964.3	676441	677863	mRNA	ATGAATAAACAAGGAAATCAAATGTCATTTTTACGTACAATTATTTTAGTCTCCACTTTCGGCGGGCTTCTTTTTGGCTATGATACCGGTGTGCTCAATGGAGCTTTGCCGTATATGGGAGAGCCGGATCAGCTTAATCTCAATGCCTTCACAGAAGGCCTTGTCACCAGTTCACTTCTTTTTGGAGCGGCACTGGGTGCTGTGTTTGGCGGCAGGATGTCTGATTTTAACGGCCGCCGCAAAAATATTTTGTTCCTCGCTGTTATATTTTTTATTTCAACGATTGGGTGTACGTTTGCACCAAATGTTACGGTCATGATTATTTCCCGTTTTGTGCTCGGTATTGCGGTTGGGGGTGCATCCGTAACGGTGCCTGCCTATTTAGCAGAGATGTCTCCTGTGGAAAGCAGGGGACGGATGGTGACGCAGAACGAATTGATGATTGTATCAGGACAGCTTTTGGCCTTTGTTTTTAATGCGATCCTTGGAACAACAATGGGAGACAACTCCCATGTGTGGAGGTTTATGCTGGTCATTGCGTCACTTCCAGCCTTGTTCCTGTTTTTCGGCATGATCAGAATGCCCGAGAGTCCCCGTTGGCTTGTTTCTAAAGGAAGAAAAGAAGATGCTTTGCGTGTATTGAAAAAAATCAGGGACGAAAAACGGGCAGCAGCTGAGCTGCAAGAAATTGAATTCGCTTTCAAAAAAGAAGACCAGCTTGAAAAAGCGACATTTAAAGATCTTTCAGTCCCATGGGTGCGCCGTATTGTGTTTATTGGATTAGGGATTGCGATTGTACAGCAAATTACAGGTGTGAATTCGATTATGTATTATGGGACTGAAATTCTAAGAAATTCCGGTTTCCAAACGGAAGCCGCTTTAATCGGAAATATTGCGAATGGCGTGATTTCGGTATTGGCAACATTCGTCGGAATCTGGCTGCTGGGAAGAGTGGGGCGCCGGCCGATGCTGATGACAGGCTTGATCGGTACGACAACAGCATTATTGCTAATCGGGATATTCTCACTTGTACTTGAAGGATCACCGGCACTTCCGTATGTAGTCCTGTCATTAACGGTCACATTTCTTGCTTTTCAGCAGGGCGCCATTTCACCAGTGACTTGGCTGATGCTATCTGAAATTTTCCCGCTTCGCCTTCGCGGACTGGGAATGGGTGTTACGGTATTCTGTCTGTGGATGGTGAATTTTGCAGTCAGTTTCACGTTTCCGATATTGCTGGCAGCTATCGGGCTGTCCACAACGTTCTTTATCTTCGTTGGATTAGGAATTTGCTCTGTCTTGTTTGTGAAGAGGTTTTTGCCGGAAACGAAAGGGCTTTCGCTTGAGCAGCTGGAGGAAAACTTCCGCGCTTATGATCACAGCGGGGCAAAGAAGGATTCTGGGGCTGAAGTGATTGGATAA
gene-BSU_06240	NP_388505.1	NC_000964.3	677910	678951	mRNA	ATGAAGGCAGCAAGATGGCATAACCAAAAGGATATCCGTATTGAACATATCGAAGAGCCAAAAACGGAGCCGGGAAAAGTAAAGATCAAAGTCAAATGGTGCGGCATCTGCGGAAGTGATTTACACGAATATCTGGGCGGCCCGATCTTTATTCCGGTTGACAAACCGCACCCATTAACAAATGAAACGGCACCTGTCACAATGGGGCATGAATTCTCCGGTGAAGTTGTCGAAGTCGGAGAAGGCGTTGAAAATTATAAAGTTGGAGACCGCGTTGTAGTCGAGCCGATTTTTGCTACACACGGCCACCAAGGCGCCTACAACCTTGATGAACAAATGGGATTCCTCGGCTTAGCCGGCGGAGGCGGCGGTTTCTCTGAATACGTCTCTGTGGATGAAGAGCTTTTGTTCAAACTTCCTGATGAATTATCATATGAACAAGGCGCGCTCGTTGAACCTTCTGCAGTTGCTCTATACGCTGTCCGCTCAAGCAAACTCAAAGCAGGCGACAAAGCGGCTGTATTCGGCTGCGGCCCGATCGGACTTCTTGTCATTGAAGCGCTGAAGGCTGCCGGTGCAACTGATATTTACGCTGTTGAGCTTTCTCCTGAACGCCAGCAAAAAGCTGAGGAGCTTGGCGCGATCATCGTTGATCCGTCTAAAACAGACGATGTAGTCGCTGAGATTGCAGAACGTACAGGAGGCGGTGTTGACGTAGCATTCGAAGTCACTGGTGTCCCAGTGGTGTTACGACAAGCCATCCAGTCCACTACAATTGCCGGTGAAACCGTCATCGTCAGCATTTGGGAAAAAGGTGCTGAAATCCATCCGAACGATATCGTAATCAAAGAACGTACAGTAAAAGGAATTATCGGATACCGCGACATCTTCCCGGCTGTATTGTCATTAATGAAAGAAGGCTATTTCTCAGCCGACAAACTCGTAACGAAAAAAATCGTACTAGATGATTTGATCGAGGAAGGCTTCGGGGCTCTTATTAAAGAGAAAAGCCAAGTCAAAATCCTTGTTAGACCTAACTAA
gene-BSU_06250	NP_388506.1	NC_000964.3	679389	679761	mRNA	ATGTTGAAGAAAGTCATTTTAGCCGCTTTTATCTTAGTAGGAAGTACTTTGGGAGCTTTTAGTTTTTCATCAGATGCCAGTGCGAAACATGTGAACGGAAATATTACTTGGTATAATGGAGTCGGGAAAAAAGGCTCTTCAGGTAAGAAACTTGGACATTGGGATTGTGCGACCAAAATCGGATTTGATGTTCCTAGAAACGGGACAAAAATCAGAGCTTATGCAAAAGCGAAGCCTAAAAAGGTGATTACGGTTTATAAAAATGATGTTGGCAGAATGCCTAATGCAGTGCTGGATGTTAGCCCTAAAGCGTTTAAAGCGCTTGGATACCCATTAAGCAAAGGTAAAGTAGCGGGGCATTACAGCTATTAA
gene-BSU_06260	NP_388507.1	NC_000964.3	679826	680873	mRNA	ATGAAAAAAAGAATCATATTATTATTAGCAGTGATAATAGCGGCAGCTGCCGCGGGGGTTGCGTTTTATGTTGCAAAGGATAAAGGCCATGAGAAGGCTGCTGATGTTTCAGTCAATACCGAAAGCGGTGATGAGCTGCTGGTTTCAATTACAGATACGGATCTGCTGACAAAGTATTATGAAAATGACAAGGTGATCCATGAGGAGAAGCTGACCAGCTATCCGGCATTTGCCTTGGATCAAAAACAGCAGGTGCTCTATTATACGGGCAATAATGAACAGAATGAAATGAGGCTTTTTAAATTGGATCTGAAGTCTCATAAAAAAACGATGCTTTATAAAGGCGCGGAGAGTGCGGACAGTTTATTTTTATCAAAGGACCGTTCAACCATCTATTTCCGCTTAGGAAAAGCGGACGAAAGCAATTTTCGAATCGCCGCTTTTGATCTGAAGACGAAAAAGTATAAAAATCTTTATCCTGCCGCTAATGATCAGGATGACACCGTCAGCAGCTTCTTTTATAACCAAAAAAACGATTCATTTGCATTGCTTCATTATTCTGTAGAAGAAGACTACAAGAAAACAGATGAAGCAAACGAAAAGGGCATCGACCCTGAACCGACAACGATTCATTTTGCGGAAGGCCGCCAAAATAAATTTAATGAGCTGAAAAGCCTGAACCAATTTATCAGCGATATTGCTGTTTCTGATGATGATAAACGTATTTTATTCACATCATATACGCAAAAAGGAACGGAGCAAACCGCTTCTATTCAAATGCTCAATGCGGATACGAAAAAATATGAAAGCATCATCTCAAATCAAAAATCATTTAAGCTGTTAATTGACGCACAGCCTCAGTTTTCTAAGGATGGGAAGAACATTTATTTTCTTGCCGAAGCCAAGGGGGCTAAAAAGCTGAAGGACGAAACAGGGCGTGAAGCTAAGGTGCGGACGATTTATTCCTATAGCCTTGAGAATAAGACCTTCAAAAAAGTATGGGAAAATCCGAACGGCATCATCAACAGCTTTTTTGTGATTAACTAA
gene-BSU_06269	YP_003097689.1	NC_000964.3	680906	681065	mRNA	GTGATCTCAAACCAGCAGCAAAAAGACTTGAAAAAAAGAGCTGCGTTCAAAAAGCTGAATGTTGCAATGAACTCATATGTTGAACTTCTGTTTTTGTCGGTACCTCTGATTCATATCTTTAAATGGCTCGGATCATTAGCCCTGCACCTCATCCATTAA
gene-BSU_06270	NP_388508.1	NC_000964.3	681254	681464	mRNA	ATGTCTTACTATAACAAACGAAATCAAGAACCGCTGCCAAAGGAAGATGTGAGTACTTGGGAATGCACAAAAGAAGACTGTAATGGCTGGACCCGAAAAAACTTCGCCAGCAGTGATACGCCATTGTGCCCTTTGTGCGGAAGTAAAATGGTCGACGGCATCCGTTCATTAGTGAATCTCCAAAACAACAGCCAAACGAAAACAAGCTAG
gene-BSU_06280	NP_388509.1	NC_000964.3	681546	682362	mRNA	ATGCCATACATCATATTAGAAGATCAGACACGCCTTTACTATGAAACACACGGGAGCGGGACGCCGATCCTGTTTATACATGGGGTGCTGATGAGCGGACAATTTTTCCACAAACAATTTTCGGTGCTTTCTGCCAATTATCAATGTATTCGTCTTGATCTTAGAGGACACGGCGAATCTGACAAAGTGCTTCACGGCCACACCATTTCCCAATATGCCCGTGACATAAGGGAATTTCTAAATGCAATGGAGCTTGATCATGTCGTTCTTGCCGGCTGGTCAATGGGTGCTTTTGTCGTATGGGATTATCTCAATCAGTTTGGGAATGATAACATTCAAGCCGCTGTGATCATCGATCAATCCGCTTCGGACTATCAATGGGAGGGCTGGGAACATGGTCCATTTGATTTTGACGGCTTAAAAACAGCGATGCACGCCATTCAAACTGACCCGCTGCCTTTCTACGAAAGCTTCATCCAGAATATGTTCGCAGAACCGCCTGCCGAGACCGAAACAGAATGGATGCTGGCAGAAATCCTCAAACAGCCGGCTGCCATTTCTAGCACGATTTTATTTAACCAAACGGCCGCTGATTACCGGGGCACCCTCCAAAACATCAATGTGCCGGCATTGCTGTGCTTCGGGGAAGACAAGAAATTTTTCTCTACAGCAGCTGGGGAACACTTGCGCAGCAATATTCCAAACGCGACACTCGTTACCTTTCCTAAAAGCAGCCATTGCCCGTTTTTAGAAGAGCCAGATGCTTTTAACAGCACACTCCTCTCCTTTTTAGATGGGGTTATTGGAAAGTCATAA
gene-BSU_06290	NP_388510.1	NC_000964.3	682374	683364	mRNA	ATGCTCACACACGATCTACATGAAAAAACAAAGCATTACATTTCCATTTATGCTGAATTAAAAACAAAATTAAAATGGAAAGTTTCACACGATCAGATATTAATGCTCATTTCTTCTGCATATATTGTGAATAAAAGAGAGTTTGATTTTCAGCGCTTTTATGATTTGAGCAGCTATATCAAATCAAACATCGGCAGCTTCTCAACACTCAATTCACACCACCGCTTTACTGTTGCATCTATTCTGGACATTCATTTTCAGCATGAGGCAAAACAAACATTTCAGACTTTCATCGATGTATACAATGAAATGGTGAAGCTAGGGTATAAGCGGGATATGTTCACATACCTTTCCGCTCTGATCTTGCTCACCGGCAAATCTGAAACGACAAACCAAAAAGAACAGATGAACATGGGGCTAGCTGTTTATCAGCAGATGAAGAAAAATCATTATTTCCTCACTTCAACTCAGAATGTTCCGCTTGCCGTACTGCTTGGAGAAAACGGAAAAGGTTTGCAGGCGCTACAGAAGGCGGAAACATGCTATCAACTGCTGGCAGCCAACGGCTTTAAAAAAGGACAGTACTTACATCAGGTCAGCCATATTCTGGCCTTGCAAAGTGAAAAAGAGCCCGAAATGCTTGTTTCCGCTTGCAAACAGATATATCAATCGATCACTGAATCTGTCAAAAAAACAAAGGATTATCATTATCCAGACCTTGCTCTCCTCACATTTCTGGAAGAGCCAGATATCAAAACCGTTTTGTGCATCACTGACGAATTAAACCAGGAAAAAGCTTTTAAATGGCAAAAGGAAATGAACTTTAAAATTGCTGTCAGCCTCTATCTCAGTGAGCATATGGAGAAAAATCTGCTGATGGAATCAGGACTATACACCGCTATCGAAACAGTCATTCAAGCGCAGCAGGCAGCCGCGACAGCTGCCATCATCAGCTCAACAGCAGCCAGCCATACTCATGATGGAAACTAA
gene-BSU_06300	NP_388511.1	NC_000964.3	683461	685003	mRNA	ATGACACTTGAAAAATTTGTGGATGCTCTCCCAATCCCAGATACACTAAAGCCAGTACAGCAATCAAAAGAAAAAACATACTACGAAGTCACCATGGAGGAATGCACTCATCAGCTCCATCGCGATCTCCCTCCAACCCGCCTGTGGGGCTACAACGGCTTATTTCCGGGACCGACCATTGAGGTTAAAAGAAATGAAAACGTATATGTAAAATGGATGAATAACCTTCCTTCCACGCATTTCCTTCCGATTGATCACACCATTCATCACAGTGACAGCCAGCATGAAGAGCCCGAGGTAAAGACTGTTGTTCATTTACACGGCGGCGTCACGCCAGATGATAGTGACGGGTATCCGGAGGCTTGGTTTTCCAAAGACTTTGAACAAACAGGACCTTATTTCAAAAGAGAGGTTTATCATTATCCAAACCAGCAGCGCGGGGCTATATTGTGGTATCACGATCACGCCATGGCGCTCACCAGGCTAAATGTCTATGCCGGACTTGTCGGTGCATATATCATTCATGACCCAAAGGAAAAACGCTTAAAACTGCCTTCAGACGAATACGATGTGCCGCTTCTTATCACAGACCGCACGATCAATGAGGATGGTTCTTTGTTTTATCCGAGCGCACCGGAAAACCCTTCTCCGTCACTGCCTAATCCTTCAATCGTTCCGGCTTTTTGCGGAGAAACCATACTCGTCAACGGGAAGGTATGGCCATACTTGGAAGTCGAGCCAAGGAAATACCGATTCCGTGTCATCAACGCCTCCAATACAAGAACCTATAACCTGTCACTCGATAATGGCGGAGATTTTATTCAGATTGGTTCAGATGGAGGGCTCCTGCCGCGATCTGTTAAACTGAATTCTTTCAGCCTTGCGCCTGCTGAACGTTACGATATCATCATTGACTTCACAGCATATGAAGGAGAATCGATCATTTTGGCAAACAGCGCGGGCTGCGGCGGTGACGTCAATCCTGAAACAGATGCGAATATCATGCAATTCAGAGTCACAAAACCATTGGCACAAAAAGACGAAAGCAGAAAGCCGAAGTACCTCGCCTCATACCCTTCGGTACAGCATGAAAGAATACAAAACATCAGAACGTTAAAACTGGCAGGCACCCAGGACGAATACGGCAGACCCGTCCTTCTGCTTAATAACAAACGCTGGCACGATCCCGTCACAGAAACACCAAAAGTCGGCACAACTGAAATATGGTCCATTATCAACCCGACACGCGGAACACATCCGATCCACCTGCATCTAGTCTCCTTCCGTGTATTAGACCGGCGGCCGTTTGATATCGCCCGTTATCAAGAAAGCGGGGAATTGTCCTATACCGGTCCGGCTGTCCCGCCGCCGCCAAGTGAAAAGGGCTGGAAAGACACCATTCAAGCGCATGCAGGTGAAGTCCTGAGAATCGCGGCGACATTCGGTCCGTACAGCGGACGATACGTATGGCATTGCCATATTCTAGAGCATGAAGACTATGACATGATGAGACCGATGGATATAACTGATCCCCATAAATAA
gene-BSU_06310	NP_388512.2	NC_000964.3	685154	686564	mRNA	ATGAACCAGTCTCAATCAGGATTAAAAAAGGAATTAAAGACCCGCCATATGACAATGATTTCGATTGCCGGTGTAATCGGAGCCGGCCTATTTGTAGGCAGCGGTTCAGTGATTCACTCGACCGGTCCGGGTGCCGTTGTTTCTTACGCGTTAGCCGGATTATTGGTGATTTTTATTATGAGAATGCTCGGTGAGATGTCTGCCGTAAACCCGACGAGCGGATCGTTTTCTCAATACGCTCACGACGCCATCGGACCGTGGGCAGGATTTACAATCGGCTGGCTGTACTGGTTTTTCTGGGTGATCGTCATAGCGATCGAAGCCATTGCCGGTGCTGGCATTATTCAATACTGGTTCCATGATATTCCGCTGTGGCTGACAAGTTTGATCTTGACCATTGTGCTCACCCTGACAAACGTCTACTCCGTTAAGTCTTTCGGTGAGTTTGAATATTGGTTCTCCCTCATTAAAGTTGTGACTATCATTGCTTTTCTAATCGTTGGTTTTGCCTTTATTTTTGGCTTTGCACCGGGCAGTGAGCCAGTCGGTTTTTCGAATCTTACAGGCAAAGGCGGATTTTTCCCGGAGGGCATCAGCTCCGTATTGCTCGGCATTGTCGTTGTCATCTTCTCTTTTATGGGAACTGAAATCGTTGCCATTGCAGCAGGGGAAACATCCAACCCGATCGAATCTGTGACAAAAGCCACCAGATCCGTTGTATGGCGCATCATCGTCTTTTACGTGGGCTCAATCGCCATTGTCGTGGCGCTGTTGCCATGGAATTCAGCAAATATTTTAGAAAGCCCTTTCGTCGCTGTACTTGAGCATATAGGAGTGCCCGCAGCCGCACAGATTATGAACTTTATCGTCCTCACAGCCGTACTCTCTTGCCTGAATTCAGGTTTGTATACCACATCCAGAATGCTGTATTCACTTGCAGAAAGAAATGAAGCGCCGCGCCGTTTTATGAAATTGAGCAAAAAAGGCGTTCCCGTACAAGCCATTGTGGCCGGGACATTTTTCTCTTATATCGCGGTCGTAATGAACTATTTTTCACCGGATACCGTCTTTTTATTCTTAGTCAACTCATCAGGCGCAATCGCTTTACTCGTCTATCTTGTCATCGCCGTTTCCCAGCTGAAAATGCGGAAAAAACTCGAAAAAACAAACCCAGAAGCATTGAAGATCAAAATGTGGCTCTTCCCTTTCCTAACCTACTTGACCATCATCGCCATTTGCGGAATTTTAGTGTCCATGGCGTTTATTGATTCCATGAGAGACGAGCTGCTGCTGACAGGCGTCATCACGGGAATCGTTCTGATTTCTTACCTTGTGTTCAGAAAACGCAAGGTGAGCGAGAAAGCGGCTGCCAACCCAGTCACACAGCAGCAACCCGATATCCTGCCTTAA
gene-BSU_06319	YP_003097690.1	NC_000964.3	686601	686889	mRNA	ATGATTCACCCGCCACAGAAAAATAGTGACGAAGGAACACTTTTTCTCTCATCCAATTTATTTGCTCCGCCAAAAATCCCATCAAACCCAAGGACACCAGTGCTTCTCGCATTCTATCGAATTGTAAATATTACGCAAAATCACACAGCGAATAAAAAACGAAACATTTTTTCCACACATTCGCTGAAAGCGCAAACAAAACACTACAAATTTGAAATAAGCTGGTATATTTTCTTACACGAATTTTCGACAAACTGTATATTTATGATAGAGTTTCAATTATCATAA
gene-BSU_06320	NP_388513.1	NC_000964.3	686961	687834	mRNA	ATGGAGAGATATGATGAACTGAAAAAGGGAGAATCCGGAGCGCTGGTCAGCATTGCCGCGTATCTAGTTCTTTCCGCAATTAAACTGATCATCGGTTATCTTTTTCACTCGGAAGCACTTACGGCAGACGGGTTAAATAACACAACTGACATTATTGCTTCTGTTGCTGTGCTGATTGGCCTGCGCATCTCTCAAAAGCCTCCTGACGAAGATCATCCATACGGCCACTTTCGAGCGGAAACGATTGCATCGCTTATCGCATCGTTTATTATGATGGTTGTCGGACTGCAAGTGCTGTTCAGCGCCGGAGAATCTATTTTTTCTGCTAAACAAGAGACGCCAGATATGATTGCGGCTTGGACGGCAGCGGGCGGGGCAGTCCTGATGCTGATCGTTTACCGGTACAATAAAAGGCTGGCCAAAAAGGTGAAGAGCCAGGCGCTCCTTGCTGCGGCTGCTGATAATAAATCAGACGCATTCGTCAGTATCGGCACATTTATCGGCATTGTGGCTGCTCAATTCCATCTTGCTTGGATTGATACGGTCACTGCGTTTGTGATCGGTCTGCTTATTTGCAAGACCGCATGGGATATCTTTAAAGAGTCATCTCACTCTTTGACAGATGGATTCGACATAAAGGACATTTCCGCTTATAAACAGACAATCGAAAAAATCTCCGGTGTGAGCCGTTTAAAAGACATAAAAGCAAGATACTTGGGCAGTACGGTTCATGTTGATGTGGTGGTTGAGGTATCGGCAGATTTAAATATTACGGAAAGCCACGATATAGCCAATGAAATTGAGCGGAGAATGAAGGAGGAGCATGCGATTGATTATTCGCATGTTCATATGGAGCCTTTAGAACAAAAATAA
gene-BSU_06330	NP_388514.2	NC_000964.3	688183	689146	mRNA	ATGGCATATCAAGAAGACCTGCATCCTTTGCTGGGGAAAGCAGTTGAACATATTAATAGAGTAATGGTTGGAAAACGAGACATCGCCATACTCAGCTTAGCAGCCCTTCTTGCCAAAGGGCATGTGCTGCTTGAGGATGTACCCGGAGTCGGAAAAACGATGATGGTCCGCGCGCTGGCAAAGTCAATCGGCGCCGATTTCAAAAGAATCCAATTCACTCCGGATTTGCTGCCATCTGATGTAACAGGGGTATCTATCTATAATGCGAAAACGATGGAATTTGAATATCGTCCCGGCCCAATTATGGGAAATATCGTGCTGGCAGATGAAATCAACCGTACCTCTCCGAAGACACAGTCGGCTTTGCTCGAAGCGATGGAAGAGGGGAGCGTCACGGTAGATGGCCATACGATGCAGCTTGCCGATCCGTTTTTTGTGATGGCAACGCAAAACCCGGTCGAATATGAAGGGACCTATCCTTTGCCGGAAGCTCAGCTTGACCGTTTTTTATTCAAACTTCGGATGGGTTATCCGTCCTTTAATGAAGAGCTTGACGTCTTATCTCTTCAGGAAAAAAGCCATCCGATTGAGACGCTTGAGCCGGTTATTGCAAAAGAAGACTTCATCTTTTTACAGAGGGAAGTGCAAAATGTCCGTGCTGATGACAGCATTAAGGAATATATCGTTGAAATTGTGCAGAAAACGAGACAGCATCCTTCTGTTCAATTAGGCGTCAGTCCGCGCGGCTCAATCGCCCTCATGAAAGCGGCACAGGCATACGCGCTGCTGCATCATCGCGACTATGTCATACCGGATGATATTCAATATTTAGCTCCTTTCACGCTGCCGCACCGGATGATGCTTCATCCTGAGGCAAAATTTGAAGGGATTCAGGCAGAAGCGATCGTAAGGGAGATCATGTCAGCTGTGAAGGTGCCGGTTCAAAGGTCGGCGGTCCGCTGA
gene-BSU_06340	NP_388515.2	NC_000964.3	689145	690342	mRNA	ATGAATAAGAAATGGCAATGGCTCGTATATGGTTGGAAGCTGATTATATTAACTTTATTGACGGCTGCTGTTTTTTCTTATGCGATGTTTCAGGGCGGCTTTGTCAGCTGGTTTTTGTTTTACGCGTTTCTCCCTTTTGTCTTGTATGCCGGGCTGTTGGCCTTGTATCCGCTCCGTTCTTTTCAGGCTTCAAGGCAAATGGATAAAACACAATTGCATGCGGGGGACAGGCTGGGCGTAACGGTTACGCTGAGAAGAAAGCTGCCATTTCCGCTGATGTATATGGTGATTGAAGATTGCCTGCCAGAAGGTATCGAGTCATTAAATCGAGACGGAGCCGCGGCCAAACGGCTCGTTTTTCCTTGGTTTAAACGGAGCATGACGATGTCGTATGAATTAGCTCGGGTACCGCGCGGAGAGCATCACTTTCATTCTGTCAGGGTGCGAACCGGGGATGTTCTTGGCTTGATTGAAAAAACAGCATTTTTTGAGCTGGATGATACCTTGTTTGTTTATCCATTCTATCAGCGTTTTTCCTATCAGGTGAATGAGAGGCATCAGGAAGACGGTGTAAGCGGTTCTTCTCCTATTCATCAGCACCATTCCTCAGTCGCAGCAAGTGTGCGGAATTATCAGCCGGGAGACCGGTTTGCTGCGTTAGATTGGAAGACATCTGCACGGCGGAGCCAGCTGATGACGAAGGAATTTGAGCCTTCTCGCAGCAAAAATCTGTTTCTGCTGATGGACCGTTTTTCCTCAGACGCATTCGAAGAGGTCGTTTCAGTGACAGCTTCGATTCTTCATTCTGTTTTAAAAAACGGCGCGGGTGCTGGTCTGGCTTCCATCGGGAAGGAAAAAAACATTTTCCCTATTCAGGAAGGGGATCAGCATTTTAAGCACATGCTTCGGCATTTAGCCATCGCTCATTGTGATGCGGCAGACCCGATAAGCCGATATGCACGGGAAGAGCTGGGAAAGCCATCTGTTCGCCAAGCTGATCAAGTTGTTGTCACGGGACAGTTAACGGAAGATATGCTGCACCTCGCAGAAATAGGAGGCGGCCGGGTTACGGTGATACTGGCAAAAGAGAAAGATGCTGAGCTCTCTCAAGCTGAAAATGTCATGATTGAACGCATGATGAAACGCCAAATCAGAGTTCGGATCATGAGGGGCGGGCGAGTTTCGCGTGTTGTTTAG
gene-BSU_06350	NP_388516.2	NC_000964.3	690363	692577	mRNA	ATGCCGCACGATGATCACAAGGGAAGCCGTTTGAGCTTGCTGTTATTTTATTTTCTGGCTTTTTTATTGCTGTGGGAGTGGCTTAGGCCGCTTGACAGTTTTACTGAAACGAAACATACAGGCTTTTTTAGTGTCTTTATCGGCTTGACGTTTCTGCTGACTTTTTTCAGGATGAGGTGGTTTGTCACCGTTCCTTTTTGTGTCATATTTACATTGATCTCGATACACATCCTGTTTTATCAAGGATCTATATTCGACTTGAGCTGGGTCAGCTCTTTTTTGCAGGATGTCTATCTGAATATCACGCTGATTCAATCAGGGCAATGGAATGACATGATTCCTTCATTTCGGACCCTGCTGTTTTTTGTGCTGCTGTGGCTGCTGGTCTATCTCCTGCATTATTGGGTGATTTACCAGAGAAGAATTTTGTTTTTCTTTTTGATGACAGTAGCGTATATTACGATTCTTGATACCTTTACGCCATATGATGCCACTTTTGCCGTAATCCGTATCGTGCTGATCGGCTTCTTTATGCTGGGCCTTTTATACTTGGAACGCATTAAGCTGATGGAAAGAATCACACTGCCAAAAACATCTGTCCTGAAATGGTTTCTTCCTTTATCTGTATTGGTTTTGGCTGCAACGGGATTCGGACTCGCCGCTCCAAAATCAGAGCCGGCTTGGCCTGATCCGGTGCCTTTTCTTAAAAAAATCACTCATCAAGACCGCGTGTCTGCAGGGGAAAGCAAAATCGGATACGGGAATCATGATGAATCACTCGGCGGCCCGTTCCAGCAGGATGCTACACCTGTTTTTACATGGCAGGGAAAAGAGCGTACGTATTTCCGTGTGGAAACGAAGGACACGTATACCGGAAAAGGCTGGATTGAAACAGACACAGGCATGTCGTATCAGCTTAGCAATGGAAAAGTTGAAAATCTGTGGTTTGACCATAAGGTTGCGACAGAGCGCCGCACCGTCCGTGTAAAAGTCGATAAGCACTACGGGTATAACCATCTGATGTATCCGATTGGTGCGGAAACCATTCAGCCAAAGCAGGCTGTCTCACTTGAAATGAACGGCAACACGGAGCAAATTTCTCCGATCAGTGAACAAGCCGGTGAAATCAGAAATATGGGGAATTATACAGTAACGTACAATTCCCCGGTCTATAAGCTGGATGAACTGAGAAAGGTAAAAGTGAGAAAAAACAGTGAGGAGTACACATTCAGCGATCGCTACATGCAGCTTCCAGATTCACTGCCAGAGCGGGTGAGAACCCTTGCGATCAAACTGACTCAGGATCACGACAATATGTTTGATAAGGTGAAAGCGGTTGAGGACTATTTAGGGTCAAATGCGTTCACATATGAAACAGAAAACGTGACCATTCCGAAGAATGATGAAGATTATGTCGATCAATTTCTCTTTGAAACGAAAATGGGTTATTGTGATAACTTTTCTTCCGCCATGGTGGTGCTCTTGCGCTCGGCCGGCATTCCGGCCCGCTGGGTAAAGGGTTATACGTCCGGCGAATACAAAGAAGCAGGGAACAAAAATGGCAGCATTTACGAAGTGACAAATAACAATGCCCATTCCTGGGTAGAGGTGTATTTCCCGGAACAGGGCTGGGTTACATTTGAGCCGACTAAAGGGTTTACAAATCCGGCTCAATTTACATCTTCTGACACAAAAGACTCTGGCAGCGATAGCAGCAGCTCGCCGAAGAAAGCAAAAGAGAAACAGAAAGAAGAGAAAAAACAGCCGCAAAAAGAGGAAAAACAAAAGGAAAAGCGGGAGCCAGCTGTTTCTAAAAAGCCGTCCGCTTCGCATACTAATGCCGGTGCGGGCTTGTATGCAGCGCTTGCGGTTCTTGCAGTCCTCCTGGTGGCAGCTGTATTGCTGTATGTTTTCCGCTCGTTATGGATTCCTGTTTTCGCCGTGAGGAAATTGAAGCGGCGCAGTGATCAGCACGCGTTTTTTGAGGCATATGGCGCGCTGCTGAAACAACTGAAGAGAAAAGGACTGCCGAAACGAGACAGTGAAACGCTGCGTGATTATGCAAAACGAATTGATGAAAAATACGACATAGAAGACATGTCAAAGCTGACATTAAGCTATGAAAGGGCGCTTTACAGAAATGAAGATTCTTCGGCGCTATGGAATGATTCGAGAGAGTTATGGGAAAATTTAATTAAAAGAAGATGGTCTTGA
gene-BSU_06360	NP_388517.2	NC_000964.3	692739	694281	mRNA	ATGACAAAGTTAGTGAATGAAATGATTCTTGTCCTTGATTTCGGCAGTCAGTATAACCAGCTGATTACACGCCGTATCCGTGAATTCGGTGTTTACAGCGAGCTGCATCCACATACATTGACGGCTGAAGAAATTAAAAAAATGAATCCAAAAGGAATTATTTTATCCGGCGGTCCAAACAGTGTGTATGATGAAAACTCTTTCCGCTGTGACGAGAAAATCTTCGAGCTTGATATTCCTGTTTTGGGAATTTGCTACGGCATGCAGCTGATGACTCATTACCTTGGCGGTAAAGTTGAAGCGGCAAGCCAGCGTGAATACGGAAAAGCAAACATCCGCATCGAAGGCACACCTGATTTGTTCAGAGATCTTCCGAATGAACAAGTGGTTTGGATGAGCCACGGCGATTTGGTTGTAGAAGTTCCTGAAGGCTTCACTGTTGACGCGACAAGCCATCACTGCCCGAACTCAGCAATGAGCAAAGCGGACAAAAAATGGTATGGCGTTCAGTTCCACCCGGAAGTGCGCCACTCTGAATACGGCAATGATCTTCTGAAAAACTTTGTATTCGGTGTTTGCGAATGCGAAGGCGAATGGTCAATGGAGAACTTTATCGAAATCGAAATGCAAAAAATCCGTGAAACGGTCGGAGACAAACAGGTTCTTTGCGCGCTAAGCGGCGGCGTTGATTCCTCTGTTGTTGCTGTTTTGATTCATAAAGCGATCGGCGACCAGCTGACTTGTATCTTTGTAGACCATGGTCTTCTCCGTAAAGGCGAAGCTGAGGGTGTTATGAAAACATTCAGCGAAGGCTTTAACATGAATGTGATTAAAGTAGACGCAAAAGATCGATTCTTAAACAAACTAAAAGGCGTTTCTGATCCTGAGCAAAAACGCAAAATCATCGGTAATGAATTCATTTACGTGTTTGATGATGAAGCGGACAAGCTCAAAGGCATCGACTACCTTGCACAAGGTACGCTTTACACAGATATCATCGAGAGCGGTACAGCAACGGCGCAAACGATCAAATCTCACCACAATGTCGGCGGACTTCCTGAAGACATGCAGTTTGAGCTGATCGAGCCGTTAAATACGCTCTTCAAAGACGAAGTGCGCGCGCTTGGCACAGAGCTCGGCATTCCGGATGAAATCGTATGGCGTCAGCCGTTCCCAGGACCGGGACTCGGAATCCGCGTTCTTGGCGAAGTAACAGAAGAAAAACTTGAAATCGTTCGTGAATCAGATGCAATCTTGCGTGAAGAAATTGCAAATCACGGCTTAGAGCGTGATATCTGGCAATACTTCACTGTTCTTCCTGACATCCGCAGCGTTGGTGTTATGGGTGACGCAAGAACATATGATTACACAATCGGAATCCGCGCCGTTACATCAATCGACGGCATGACATCTGACTGGGCGCGTATCCCGTGGGATGTGCTTGAAGTCATTTCGACACGTATCGTAAACGAAGTGAAGCACATTAACCGCGTGGTGTATGATATTACAAGTAAGCCGCCTGCGACGATTGAGTGGGAATAA
gene-BSU_06370	NP_388518.1	NC_000964.3	694661	695984	mRNA	TTGAAAACGTTTTTTCAGTTTGATGAGCTGGGCACCAGCTATCGCAATGAAATCATTGGCGGATTAACGACTTTTTTATCTATGGCATATATTTTGTTCGTCAATCCGATTACGCTTGCTTTGGAGAGCGTGAAAGATTTTCCGGAGGCGCTGAGAATTGACCAGGGTGCGGTCTTTACGGCGACAGCGCTGGCGTCTGCAGCAGGCTGTATCTTAATGGGATTAATAGCGAGATATCCGATTGCCATCGCGCCGGGTATGGGGCTGAACGCGTTTTTTGCGTTTTCTGTTGTCCTTGGTATGGGTATTTCATGGCAGGCAGCTTTGTCCGGTGTTTTTATTTCAGGTCTTATTTTCGTTGCTCTTTCTTTAACAGGTTTTCGTGAAAAAATCATCAACGCCATTCCGCCTGAGCTGAAATTGGCAGTCGGTGCGGGGATCGGCCTGTTTATTACATTTGTTGGATTACAAGGTTCAGGAATCATTACAGCGAATCCTTCTACGCTCGTCACGATCGGAAACATTCACAGCGGTCCTGTGCTGTTAACGATTTTCGGTGTGATTGTCACGGTTATTTTAATGGTGCTTCGCGTGAACGCAGGCGTGTTTATCGGGATGCTATTAACAGCGGTAGCCGGCATGATTTTCGGTTTGGTTCCGGTTCCGACTCAAATTATCGGCAGTGTGCCAAGCCTTGCGCCGACTTTCGGACAAGCGTGGATTCACCTCCCGGATATTTTCTCTGTACAAATGCTGATCGTTATTTTAACATTCTTGTTTGTCGGATTTTTTGATACAGCTGGTACACTTGTTGCTGTGGCAACACAAGCTGGTTTAATGAAGGAAAACAAATTGCCGCGTGCGGGCCGTGCGCTTTTAGCTGATTCATCTTCTATTGTGATCGGTGCCGTGCTTGGTACGTCTACAACAACTTCTTACGTGGAATCAAGCTCAGGTGTCGCTGCGGGTGCCCGGTCAGGATTTGCCGCAATTGTAACAGGGATTCTCTTTTTACTGGCTACGTTTTTCTCGCCGCTCCTATCAGTCGTTACGTCAAATGTAACAGCGCCGGCGCTTATTATTGTTGGTGCATTGATGGTGGCGCCGCTTGGCAAAATCGCTTGGGATAAGTTCGAAGTGGCCGTTCCTGCTTTCCTTACCATGATCATGATGCCGTTAACGTACAGCATCGCGACTGGTATTGCCATCGGATTTATTTTCTATCCGATTACAATGGTGTGCAAAGGAAAAGCAAAAGAGGTTCATCCAATCATGTACGGGCTGTTTGTCGTATTTATCCTGTACTTTATCTTCTTAAAATAA
gene-BSU_06380	NP_388519.2	NC_000964.3	696194	696998	mRNA	ATGACGGAAGAAAGAAAAGAAACGTTTGAAGAAGAAATTAACCAGAGTGAAAGAATAGATGCAGATGAAGAACCGCTATCGAGAATGTCCAGAAAGGCGAGCCGGCAAAGCAAGCAGAAGCAAAAACAAAAGCAGAAACCGCGCCAGGAACGCGGTGAATCAACTGTTAAAGACAAGCTTGCGTCTGTTTGGGCAGCCATCAACAGATATTGCGGTTTTGCGTTCTCGATTTTAAAATCTCCGGCGAAAACTGTCGTAACGGATGGTTTTTCTCATTATAAGTACGGTCTGATTTCAATGCTTATATTCAGTATCATTTTTTCAATTGGGAATTGGTTTCAGTTAAAGGCAAGCTGGAATCGGCCGCTCGGTTTCGGAGAACGCCATCATGCTTTCTATGACGGGTTTTTAGTTGTTCTTGTGTATTTGCTGATCTTTTTCGCGGTAATGGTCTTTGCTATATGGGCTGTCTCCCGCTATATGATGAAGCAGAAGGTGACGTTCAGAGAAGCGGCTGCCGTATTGGGTTCATTGCTTGTACCCGTAATTGCTGTTTCAATCCTTTGGCTGATCTTTGCGATCGTAAATATCCCAATGCTGACAGTACTGTTTACGGTGCTGATCTTGTTTTCCATCTTTTTTATCATCGCGCTGTATGTACAGCGTGTGTACCAGGCGGCACAAGATGCACCAATTGATTATATCTATTGTGTATTTGCAGTAGTTGCGATAGCGCTGCTGTTTACGGCAGTGACTTGGCCGTTTATTTCTGAATATATTACGGCGTCGTTGATTCCGCTTTAA
gene-BSU_06390	NP_388520.3	NC_000964.3	697156	697324	mRNA	ATGGCTGATGTACTTCGCCGAGCAATTAACCAAAAGAAGCAATTTTTAAAAACCAAATTACTGCTCTCGGAATTTTATCAAGGAAGAGGGGAACAGCTTGCTGACTACACGCTGAGTGAGCTTGAGAAAGAATACAAGTCCCTTCAGAAAATGAAAAAAGAGATCTGA
gene-BSU_06400	NP_388521.2	NC_000964.3	697537	698092	mRNA	ATGATGCAAACCATCTTATCAAATGGGATAGCCATGGTTCTCATAATTCTCATTATTAATATTGTCTATGTGTCATTTTTTACGATAAGAATGATTTTAACGCTGAAAGGACAGCGTTATTTAGCGGCCGGCATCAGTACGATTGAAATACTGGTTTATGTGACAGGACTGAGTCTGGTGCTCGATAACTTAGACCAGATTCAAAATGTGATCGCGTACGCGCTCGGTTACGGTCTTGGCGTAATTGTCGGCATGAAAATAGAAGAAAAATTGGCGCTTGGCTATATTATGGTCAATGTGATTACGAAGGAGCTCGATCTTGATCTTCCGAAGCAGCTCCGTGAAAAAGGCTACGGCGTGACAAACTGGGTGGCAGGCGGGCTTGAAGGCGACCGCACAGCCCTTCAGATCCTGACGCCGAGAAGATATGAACTCCAGCTATATGATACGATTAAAACACTTGATTCAAAAGCCTTTATTATTGCGTACGAACCAAAAACAATCCACGGCGGCTTCTGGGTCAAAGCGGTGAAGAAGAGGAGAATTAAAGAATAA
gene-BSU_06410	NP_388523.1	NC_000964.3	698091	698289	mRNA	ATGGCAAAGCCGAAGAAGAAAAAGTTTGAAGTGACAGAGCAGCAAACGATTGATGCGGTGCTTCAGCAAATGAAAGAAGAAGGATATCTGCCTGTAAGGCGAATGGAAGAGCCTATTTTTATGGAAAAAAAGGAAAATGGGTCAATTCAGATCGTTCCGTGCGGGAAAAAAATCGTATTTGAAGGGAAATTGATCTAA
gene-BSU_06420	NP_388524.1	NC_000964.3	698611	699100	mRNA	ATGCAGCCGCTAGTAGGAATCATCATGGGAAGCACTTCCGATTGGGAGACAATGAAACACGCATGCGACATACTTGACGAACTCAATGTTCCGTACGAAAAAAAGGTCGTTTCCGCTCACCGGACGCCTGATTTCATGTTTGAATATGCTGAAACTGCTAGAGAAAGAGGCATCAAGGTGATTATTGCCGGTGCCGGAGGAGCGGCGCATCTGCCAGGGATGACGGCTGCGAAAACAACACTGCCAGTCATTGGAGTTCCGGTTCAGTCCAAGGCGCTGAACGGAATGGATTCACTTCTTTCCATCGTCCAAATGCCTGGAGGCGTGCCTGTTGCGACAACATCCATCGGCAAAGCGGGTGCTGTGAACGCAGGCCTGTTAGCGGCGCAAATTTTGTCAGCATTTGACGAAGACCTTGCCCGTAAGCTGGATGAGAGAAGAGAAAATACAAAACAGACAGTGTTAGAAAGCAGTGATCAGCTTGTCTAA
gene-BSU_06430	NP_388525.2	NC_000964.3	699092	700235	mRNA	TTGTCTAAACAAATCATCTATCCGGGAGCTGTAATCGGCATTATCGGCGGCGGCCAGCTTGGGAAAATGATGGCTGTGTCCGCCAAACAAATGGGGTATAAAGTCGCGGTCGTTGATCCGGTGAAAGATTCGCCGTGCGGGCAGGTTGCGGATGTCGAAATTACCGCTCATTATAATGACCGTGAAGCGATTCGAAAATTGGCTGAAATCAGCGATATCATCACATATGAGTTTGAAAACATCGACTATGATGCGCTGCATTGGCTAAAAGATCATGCGTATCTCCCGCAAGGAAGTGAGCTGCTGCTTATTACCCAAAACCGTGAAACAGAGAAAAAAGCAATTCAATCCGCGGGCTGTGAAGTCGCACCGTACAGCATCGTCAAAACAAAGAATGAATTGAAACAGGCAGTACAGGAGCTCAGGCTTCCGGCAGTGCTGAAAACATGCCGCGGCGGGTACGACGGCAAAGGCCAATTTGTGATAAAAGAAGAGGCGCAAATGGAGCAGGCAGCCGCTCTGTTAGAACACGGAACTTGCATTCTTGAAAGCTGGGTTTCTTTTAAAATGGAACTGTCGGTGATCGTCGTTAGATCGGTAAACGGTGAAATTTCAACATTTCCGACAGCTGAAAACATTCACCACAACAATATTCTTTTCCAAAGCATCGTGCCCGCACGGGTAGAGAAAGGGATTCAGCAGAAGGCTGCTGATCTCGCAGTTAAGCTTGCAGATGAGCTTAACCTTGTCGGACCGCTTGCTGTTGAGATGTTCCTGACAGAGGACGGAGAGCTTTTGGTCAATGAACTGGCGCCAAGACCGCACAATTCAGGGCATTATACGCTGGACCTTTGCGAGACGAGCCAGTTTGAGCAGCATATCAGAGCGGTATGCGGGCTTCCGCTTGGGAAGACAGATTTGCTGAAGCCGGGCATGATGGTGAATCTTCTCGGCGATGAAGTGAAGCTTGTTGAGGAAGACCCGGAGCTTTTAAAAGAGGCAAAGCTATATATATACGGAAAACATGAAATCAAAAAAGGCCGCAAAATGGGGCATATTACATTTATGAAGCAGCCTGAAGACGAATGGATTCAGGAGATCACAAATAAATGGATGAATAGAGACGGAGGACAAGCAGAATGA
gene-BSU_06440	NP_388526.1	NC_000964.3	700231	701527	mRNA	ATGATCGAACGTTATTCAAGACCTGAAATGTCCGCGATTTGGACGGATGAAAACAGATTTCAAGCATGGTTAGAGGTTGAAATTCTTGCCTGTGAAGCGTGGGCGGAGCTTGGCGTCATTCCGAAAGAAGATGTAAAGGTTATGCGCGAAAACGCGTCATTTGACATCAACCGCATTTTAGAAATCGAAAAGGACACGCGCCATGACGTTGTCGCTTTTACGCGCGCTGTATCCGAATCACTGGGCGAAGAAAGAAAATGGGTGCATTACGGCTTAACGTCAACTGACGTTGTTGATACGGCTCTTTCCTACTTATTAAAACAGGCAAACGATATTTTGCTCAAGGATCTTGAGAGATTTGTTGACATTATAAAAGAAAAAGCGAAAGAACATAAATACACAGTCATGATGGGGCGCACACACGGCGTACACGCTGAGCCTACAACATTCGGCTTAAAACTTGCGCTTTGGCATGAAGAAATGAAACGTAATCTTGAGCGCTTCAAACAAGCGAAAGCAGGCATCGAGGTTGGAAAGATTTCCGGTGCTGTCGGCACATATGCGAACATTGATCCATTTGTTGAACAATATGTCTGTGAGAAGCTCGGATTGAAAGCAGCACCGATTTCCACTCAAACCCTTCAGCGTGACCGCCATGCTGACTATATGGCAACACTTGCTTTGATCGCGACAAGCATCGAGAAATTCGCTGTGGAAATCCGCGGACTGCAAAAGAGTGAAACACGTGAAGTAGAGGAATTTTTCGCGAAAGGGCAAAAGGGTTCATCTGCAATGCCGCATAAACGAAATCCGATTGGCTCTGAAAACATGACAGGCATGGCGCGCGTGATCCGCGGCTACATGATGACAGCTTACGAAAATGTTCCATTATGGCATGAGCGCGATATTTCTCATTCTTCAGCAGAACGAATTATTCTTCCGGATGCGACAATTGCGCTGAACTACATGCTGAACCGCTTCTCCAACATCGTGAAGAACTTAACGGTCTTCCCGGAAAACATGAAGCGCAACATGGACCGCACTCTCGGCCTTATCTATTCTCAGCGTGTGCTCCTTGCTTTGATTGACACAGGCCTGACTCGTGAAGAAGCCTATGATACAGTTCAGCCGAAAGCAATGGAAGCGTGGGAAAAACAAGTGCCGTTCCGCGAGCTTGTGGAAGCGGAAGAGAAAATCACGTCACGTCTTTCTCCAGAAAAAATTGCTGACTGCTTTGATTACAATTACCATCTGAAAAATGTTGATCTGATCTTTGAACGTTTAGGTTTAGCATAG
gene-BSU_06450	NP_388527.1	NC_000964.3	701600	702326	mRNA	GTGAATATTGTGAAGAATGAACTTTTATACGAAGGAAAAGCAAAAAAGATCTACAAAACCGATGACGAAAACACGCTGTATGTCGTGTATAAAGACTCCGCCACTGCCTTTAACGGCGAGAAAAAAGCAGAAATCAGCGGAAAAGGGCGCTTAAATAATGAAATTTCAAGCCTCATTTTCAAACACCTTCATGCTAAGGGCATTAACAATCATTTTATCGAGCGCATTTCGGAAACGGAGCAGCTCATTAAAAAGGTAACGATTGTGCCGCTTGAAGTCGTGGTAAGAAATGTTGTGGCAGGAAGCATGTCCAAACGTCTCGGCATTCCAGAAGGCACGGAGCTTGAGCAGCCGATTATCGAGTTTTACTACAAGGATGACGCGCTGGGTGATCCGCTCATCACAGAAGATCATATTTGGCTTTTGAAGGCGGCGACTCCTGAGCAGGTAGAAACCATTAAGTCCATTACAACAATAGTAAATGAAGAGCTTCAAAGCATCTTCGACGATTGTCATGTCAGATTAATAGATTTCAAGCTTGAATTCGGTTTAGATGCAGAAGGGCAAGTGCTTTTGGCGGATGAAATATCTCCTGACACATGCCGCTTGTGGGATAAAGAAACGAACGAAAAGCTGGACAAAGATTTATTCAGACGCAATCTGGGAAGCTTAACCGACGCATACGAAGAGATTTTCAATAGACTGGGAGGCATTCATCATGTATAA
gene-BSU_06460	NP_388528.1	NC_000964.3	702318	702573	mRNA	ATGTATAAAGTAAAAGTTTATGTCAGCTTAAAAGAAAGTGTACTAGATCCACAAGGGAGCGCTGTCCAGCATGCCTTGCACAGTATGACTTACAACGAAGTTCAAGATGTGCGCATCGGGAAATACATGGAGCTTACCATTGAAAAATCTGACCGTGATCTTGACGTGCTAGTGAAAGAAATGTGCGAAAAACTTCTTGCGAACACAGTGATTGAAGATTATAGATATGAGGTTGAGGAGGTAGTCGCACAGTGA
gene-BSU_06470	NP_388529.1	NC_000964.3	702569	703253	mRNA	GTGAAATTTGCGGTGATTGTGTTACCCGGCTCCAACTGTGATATCGATATGTATCATGCTGTAAAGGATGAGCTCGGCCATGAAGTGGAATACGTCTGGCATGAGGAAACAAGCCTTGACGGCTTCGACGGCGTGTTAATTCCGGGAGGATTTTCTTACGGCGATTACTTAAGATGCGGCGCCATCGCCCGATTTGCGAATATTATGCCAGCTGTCAAACAAGCAGCGGCTGAAGGAAAACCTGTTCTTGGCGTCTGTAACGGATTCCAGATTTTACAGGAGCTTGGGCTGCTGCCAGGCGCAATGAGACGCAACAAAGATCTGAAGTTCATTTGCCGTCCGGTTGAATTGATTGTTCAGAACGACGAAACCTTATTCACAGCTTCCTACGAAAAGGGAGAATCGATTACAATCCCGGTTGCCCATGGTGAAGGGAATTTCTACTGTGATGACGAGACGCTTGCTACATTAAAGGAAAACAATCAAATTGCTTTCACATACGGCTCTAATATTAATGGAAGTGTCAGCGACATTGCCGGTGTCGTGAATGAGAAAGGCAATGTATTAGGCATGATGCCTCACCCTGAGCGCGCGGTCGATGAACTGCTTGGAAGCGCCGACGGTCTTAAATTGTTCCAGTCTATCGTGAAAAATTGGAGGGAAACTCATGTCACTACTGCTTGA
gene-BSU_06480	NP_388530.2	NC_000964.3	703236	705465	mRNA	ATGTCACTACTGCTTGAACCAAGTAAAGAACAAATAAAAGAAGAGAAACTGTATCAGCAAATGGGTGTCAGTGATGATGAGTTTGCATTGATAGAATCCATTCTTGGAAGATTGCCGAACTACACAGAAATCGGAATTTTTTCTGTCATGTGGTCTGAGCATTGCAGCTATAAAAACTCAAAGCCGATTCTGCGTAAATTCCCGACAAGCGGCGAGCGTGTGCTGCAGGGGCCGGGGGAAGGCGCCGGAATCGTTGATATCGGTGATAACCAAGCGGTTGTGTTCAAAATTGAATCACATAACCACCCATCAGCTCTCGAGCCTTACCAAGGCGCTGCGACTGGCGTAGGCGGAATTATCCGTGATGTATTCTCAATGGGTGCACGCCCAATCGCTGTATTGAACTCTCTTCGATTTGGTGAACTGACTTCACCCCGCGTGAAGTACTTGTTTGAAGAAGTAGTAGCGGGTATCGCCGGATACGGCAACTGTATCGGCATCCCGACAGTCGGCGGAGAAGTGCAGTTTGACAGCAGCTATGAAGGAAATCCGCTCGTCAACGCAATGTGCGTCGGTTTAATCAACCATGAAGACATCAAAAAAGGCCAGGCAAAGGGTGTCGGCAACACAGTAATGTACGTAGGAGCGAAAACAGGGCGTGACGGCATCCACGGCGCTACGTTTGCTTCTGAAGAAATGTCAGACTCGTCTGAAGAAAAGCGTTCTGCTGTCCAAGTCGGCGATCCGTTTATGGAGAAGCTTTTGCTTGAAGCATGTCTGGAAGTCATCCAATGCGACGCCTTAGTCGGCATTCAGGATATGGGAGCTGCCGGTTTAACAAGCTCAAGTGCAGAAATGGCAAGTAAAGCCGGTTCTGGCATTGAAATGAATCTTGACCTGATTCCTCAGCGCGAAACAGGCATGACCGCGTATGAAATGATGCTTTCTGAATCACAAGAACGGATGCTTTTGGTTATTGAGCGCGGACGTGAGCAGGAAATCATCGATATTTTTGACAAGTATGATCTTGAAGCGGTTTCTGTCGGACATGTGACAGATGATAAAATGCTTCGCCTGACACATAAAGGAGAGGTTGTGTGCGAGCTGCCTGTTGATGCCTTGGCAGAAGAAGCACCGGTTTACCATAAGCCTTCTCAAGAGCCTGCTTACTATCGCGAGTTTTTGGAAACAGACGTTCCGGCTCCGCAAATTGAAGATGCGAATGAAATGCTGAAGGCCCTTCTTCAGCAGCCGACGATTGCGAGTAAAGAGTGGGTTTATGATCAGTATGACTACATGGTGCGCACGAATACAGTTGTCGCTCCTGGGTCTGATGCTGGTGTTCTCAGAATCCGCGGAACGAAAAAGGCGCTGGCGATGACGACAGACTGTAACGCGCGTTATCTCTATCTTGATCCTGAAGTCGGAGGGAAAATTGCTGTCGCTGAAGCAGCGCGCAACATCATTTGCTCAGGCGCAGAACCGCTTGCGGTGACAGATAACCTTAACTTCGGAAACCCTGAGAAGCCGGAAATCTTCTGGCAGATCGAAAAAGCGGCAGACGGCATAAGCGAAGCGTGCAATGTTCTCAGCACTCCGGTTATCGGCGGTAACGTATCGCTTTATAACGAATCAAACGGCACGGCGATCTATCCGACACCAGTTATCGGCATGGTCGGCCTAATTGAAGATACAGCGCACATTACAACACAGCATTTCAAACAAGCAGGAGATCTCGTATACGTGATCGGCGAAACAAAACCAGAGTTTGCCGGAAGCGAGCTGCAAAAAATGACAGAAGGCCGTATTTACGGCAAAGCGCCGCAAATCGATCTTGATGTAGAGCTGTCTCGTCAAAAAGCACTGCTTGACGCGATTAAAAAAGGCTTCGTTCAATCTGCGCATGATGTGTCTGAAGGCGGCTTAGGCGTAGCGATTGCGGAAAGTGTCATGACGACGGAAAACCTTGGCGCTAATGTGACTGTAGAAGGGGAAGCGGCGTTATTATTCTCTGAATCTCAATCTCGCTTCGTCGTTTCAGTGAAAAAAGAACATCAAGCTGCGTTTGAAGCAACTGTCAAAGATGCAGTTCATATTGGTGAGGTAACAGCTGACGGAATTCTGGCGATTCAAAACCAAGACGGACAACAAATGATTCATGCGCAAACGAAAGAGCTTGAACGCGTATGGAAAGGAGCTATCCCATGCTTGCTGAAATCAAAGGCTTAA
gene-BSU_06490	NP_388531.2	NC_000964.3	705440	706871	mRNA	ATGCTTGCTGAAATCAAAGGCTTAAATGAAGAATGCGGCGTTTTTGGGATTTGGGGACATGAAGAAGCCCCGCAAATCACGTATTACGGTCTCCACAGCCTTCAGCACCGAGGACAGGAGGGTGCTGGCATCGTAGCGACTGACGGTGAAAAGCTGACGGCTCACAAAGGCCAAGGTCTGATCACTGAAGTATTTCAAAACGGCGAACTCAGCAAAGTAAAGGGAAAAGGCGCTATCGGGCACGTTCGGTACGCAACGGCTGGAGGCGGCGGATACGAAAATGTTCAGCCGCTCCTCTTCCGTTCCCAAAACAACGGCAGCCTGGCGCTTGCTCATAACGGAAATCTTGTCAACGCCACTCAGCTGAAGCAGCAGCTCGAAAATCAAGGGAGCATCTTTCAAACCTCTTCGGATACAGAGGTTTTGGCTCACCTGATCAAAAGAAGCGGACACTTCACGCTGAAGGATCAAATTAAAAACTCGCTTTCTATGCTGAAAGGCGCCTACGCGTTCCTGATCATGACCGAAACAGAAATGATTGTCGCACTTGATCCAAACGGGCTGAGACCGCTATCCATCGGCATGATGGGCGACGCTTATGTGGTCGCATCAGAAACATGCGCATTTGACGTCGTCGGCGCAACGTACCTTCGCGAGGTAGAGCCGGGAGAAATGCTGATCATTAATGATGAAGGCATGAAATCAGAGCGTTTTTCCATGAATATCAATCGTTCCATTTGCAGCATGGAGTACATTTATTTCTCCAGACCAGACAGCAATATTGACGGTATTAATGTGCACAGTGCCCGTAAAAACCTTGGGAAAATGCTGGCTCAGGAATCCGCAGTTGAAGCTGACGTCGTAACCGGGGTTCCGGATTCCAGTATTTCAGCGGCGATCGGCTATGCAGAGGCAACAGGCATTCCGTATGAGCTTGGCTTAATCAAAAACCGTTATGTTGGCAGAACGTTTATTCAGCCGTCCCAGGCTCTGCGTGAGCAAGGCGTCAGAATGAAGCTGTCTGCGGTGCGCGGGGTTGTAGAAGGCAAACGCGTCGTGATGGTGGATGACTCTATCGTGCGAGGAACAACTAGCCGCCGGATTGTCACGATGCTAAGAGAAGCGGGTGCGACAGAGGTGCATGTGAAAATCAGTTCACCGCCGATCGCTCATCCGTGCTTTTACGGCATTGACACTTCCACACATGAAGAACTGATCGCGTCTTCGCATTCTGTTGAAGAAATCCGTCAGGAAATCGGAGCCGATACCCTCTCATTTTTGAGTGTGGAAGGGCTGCTGAAAGGCATCGGCAGAAAATACGATGACTCGAATTGCGGACAGTGTCTCGCTTGCTTTACAGGAAAATATCCGACTGAAATTTACCAGGATACAGTGCTTCCTCACGTAAAAGAAGCAGTATTAACCAAATAA
gene-BSU_06500	NP_388532.2	NC_000964.3	706972	708013	mRNA	ATGTCTGAAGCATATAAAAACGCAGGAGTTGACATCGAAGCCGGATATGAAGCTGTAAAACGAATGAAAAAACACGTGGAGCGCACGAAACGGCTTGGCGTTATGGGCAGCCTTGGCGGTTTTGGCGGCATGTTTGACCTGTCTGAGCTTTCTTATCAAAAACCAGTTCTCATTTCGGGAACGGACGGTGTCGGCACAAAATTAAAGCTCGCTTTTTCCATGGATAAGCATGACACGATTGGCGTGGATGCTGTTGCAATGTGTGTCAATGACGTGCTGGCACAAGGTGCAGAGCCGCTGTTTTTCCTCGATTATTTAGCGGTTGGCAAAGCGGACCCAGTGAAAATTGAACAGATTGTACAAGGTGTTGCGGAAGGCTGTGAGCAGTCAGGTTCAGCCTTAGTCGGCGGTGAAACGGCTGAAATGCCGGGGCTCTATACAGCTGATGAATACGATATTGCCGGTTTCTCAGTCGGAGTGGCAGAAAAGGACGAAATCGTGACTGGAGAAAAAATTGAAGAGGGCCATCTGTTGATCGGCCTCAGCTCCAGCGGCCTTCACAGCAACGGCTTTTCCCTTGTCAGAAAAGTGCTTCTGGATGATGCGGAGCTGGACCTCGATACAACATATGAGCCGTTTGAACGCCCGCTTGGCGAGGAATTGCTTGAACCGACAAGGATTTACGTGAAGCCTGTGCTTGCCGCGGTCAAAAGCGGAAAAATCGACGGCATGGCGCACGTGACAGGCGGAGGATTTATTGAAAATATTCCGCGTATGCTTCCGGAAGGCTTAAGTGCGGAAATTGATCATGGCTCATGGCCGATCCCGCCGATTTTTTCTTTCTTGCAAGAGTACGGCAAGCTAAAGGAAGAAGACATGTTCAACGTCTTTAATATGGGTATCGGTTTTGTTTTGGCAGTCAAAGAAGAGCATCTGACAGATGTGATCGGAACGCTTGAAAGCCATGGCGAAAAAGCCTATTTAATCGGGCGTGTGAAAAAAGGTGAAGGCGTCACATTCGGCGGTGCGGCACTTTCATGA
gene-BSU_06510	NP_388533.2	NC_000964.3	708009	708597	mRNA	ATGAAAAAGTTTGCGGTATTTGCATCAGGAAACGGTTCAAACTTCGAAGCCATCGTCACGCGTTTGAAGGAGGAGAACTGGGATGCGTCAGCAGCGCTCCTCGTTTGCGACAAACCGCAGGCGAAAGTCATCGAACGGGCGGAAGCATTCCACATTCCATCCTTCGCATTTGAGCCGAAGTCTTATGAAAACAAGGCTGCATTTGAACAAGCCATCATTGAACAGCTTCGTCTTCACGAGGTTGAATTGATTGCTCTTGCCGGCTATATGAGGCTGATCGGTGATACGCTCCTTCAAGCATATGGGGGAAAAATCATTAACATTCACCCATCGCTTCTTCCGGCGTTTCCTGGAATCGACGCAGTCGGACAGGCGTTCCGGGCGGGTGTGAAGGTGGCCGGAATCACCGTGCATTATGTCGATGAAGGAATGGATACAGGTCCGATCATCGCTCAAAAGGCAATCGAAATTGATGAACATGATACATTGGAAACAATCGAACAGCGAATTCACAAGCTTGAGCATAAATGGTATCCGAGTGTGATTAAACAGCTATTAGGATTAAATAACAGAGGTGAAAAGGCATGA
gene-BSU_06520	NP_388534.2	NC_000964.3	708593	710132	mRNA	ATGACCATTAAACGTGCATTAATCAGTGTTTCAGATAAAACAAATCTCGTTCCTTTCGTAAAAGAACTGACAGAGCTTGGCGTTGAAGTCATCTCCACAGGCGGAACGAAAAAGCTTCTTCAAGAAAACGGTGTGGATGTGATCGGAATTTCTGAAGTGACAGGCTTTCCTGAAATTATGGACGGCCGGTTAAAAACCCTACACCCGAATATTCACGGCGGCCTTCTGGCGGTTCGCGGCAATGAAGAGCATATGGCGCAGATCAATGAACACGGGATTCAGCCGATTGACCTCGTTGTCGTCAACCTCTATCCATTTAAAGAAACGATTTCTAAAGAAGACGTCACGTATGAAGAAGCGATCGAAAATATCGACATCGGCGGACCTGGCATGCTGCGCGCGGCATCAAAGAACCATCAGGATGTCACGGTTATCGTCGATCCGGCCGATTACAGCCCAGTGCTAAATCAAATCAAAGAAGAAGGCAGCGTATCTCTTCAGAAAAAACGCGAGCTCGCGGCAAAAGTATTCCGTCATACTGCGGCATATGATGCACTGATCGCTGACTATCTGACAAATGTTGTCGGTGAAAAAGAACCAGAGCAATTCACTGTGACATTTGAGAAAAAACAATCGCTTCGCTATGGAGAAAACCCGCATCAGGAAGCAACTTTCTATCAAACAGCTCTTCCTGTCAAAGGCTCCATTGCGCAAGCAGAACAGCTTCACGGAAAAGAGCTTTCTTACAACAACATTAAAGACGCGGATGCTGCAGTTCAAATCGTTCGTGAATTCACTGAACCGGCTGCTGTTGCTGTGAAGCATATGAACCCGTGCGGCGTGGGAACAGGAAAAACGATCGCAGAAGCGTTTGACAGAGCGTTTGAAGCGGATAAAACATCTATCTTCGGCGGCATTATCGCGCTGAACCGTGAAGTGGACAAGGCAACTGCCGAAGCGCTTCACAACATTTTCTTAGAAATCATCATTGCGCCTTCATTCAGCCAAGAAGCGCTCGACGTCCTGACTGCGAAGAAAAATCTCCGTCTGCTGACGCTTGACGTATCCGCCGCTGTTCAAAAGGAAAAACAGCTGACATCCGTTCAAGGCGGGCTGCTGATTCAAGATTTAGATATGCACGGCTTCGATGATGCTGAGATTAGCATTCCGACAAAAAGAGAGCCGAACGAGCAAGAGTGGGAAGACTTGAAGCTTGCTTGGAAAGTCGTGAAGCATGTGAAATCAAATGCGATTGTTCTCGCGAAGGACAACATGACAGTCGGCGTGGGAGCAGGCCAAATGAACCGCGTCGGATCGGCAAAAATCGCAATCGAGCAAGCAGGGGAAAAAGCGAAGGGCAGCGCGCTCGGTTCGGATGCATATTTCCCAATGCCAGATACTGTCGAAGAAGCGGCAAAAGCGGGCGTTACAGCCATCATTCAGCCAGGCGGATCGATCCGAGATGAGGATTCCATCAAAAAAGCGGATGAATACGGCATTGCCATGGTATTCACCGGCATCAGACACTTCAAACATTAA
gene-BSU_06530	NP_388535.1	NC_000964.3	710147	711416	mRNA	GTGAATGTATTAATTATCGGTAAAGGCGGAAGAGAACATACGCTGGCGTGGAAGGCAGCGCAAAGCAGCCTCGTCGAGAATGTATTTGCCGCTCCCGGAAATGACGGCATGGCAGCTTCCGCTCAGCTTGTAAACATTGAGGAAAGCGACCACGCAGGGCTTGTCTCATTTGCAAAACAAAATCAGGTCGGCCTGACCATTGTCGGCCCTGAGGTTCCTTTAATTGAAGGTCTGGTGGATGAATTCGAAAAAGCGGGCTTACATGTGTTCGGTCCGTCAAAAGCTGCGGCGATCATCGAAGGAAGCAAACAGTTCGCTAAGGATTTAATGAAGAAATACGACATTCCGACCGCAGAATACGAGACGTTTACATCCTTTGATGAGGCGAAGGCATATGTGCAGGAAAAAGGTGCTCCGATTGTGATAAAAGCAGATGGACTTGCAGCTGGAAAAGGCGTTACTGTGGCTATGACAGAGGAAGAAGCAATTGCGTGCTTGCATGACTTTCTTGAAGATGAAAAGTTCGGTGATGCGAGCGCGTCCGTTGTCATTGAAGAATATCTTTCTGGTGAAGAATTTTCTCTAATGGCCTTTGTCAAAGGGGAAAAGGTGTATCCGATGGTGATTGCCCAGGATCACAAGCGGGCGTTTGACGGAGACAAAGGCCCGAATACAGGCGGCATGGGCGCCTACTCGCCAGTTCCGCAAATTTCGGAAGAAACGGTCCGCCATGCTGTAGAAACGATCGTTAAGCCGGCTGCAAAAGCAATGGTACAAGAAGGCCGTTCCTTCACTGGCGTTTTGTACGCTGGATTGATGCTTACTGAAAACGGCTCGAAGGTCATTGAATTTAATGCCCGTTTCGGCGATCCGGAAACACAGGTCGTGCTTCCGCGCATGGAATCTGATCTGGTACAGGTGCTTCTTGATCTTTTAGATGATAAGGAAGTTGACTTAAGATGGAAGGATACCGCGGCAGTGAGTGTTGTGCTTGCATCAGAAGGGTATCCGGAAAGCTATGCAAAAGGCACGCCGATCGGCAGCCTTGCAGCAGAAACTGAGCAGGTCGTGGTCTTCCATGCCGGAACGAAAGCAGAAGGTGGAGAGTTCGTTACAAACGGGGGGCGCGTCGCCAATGTGACGGCTTTTGATGAAACGTTTGAAGCGGCTAGAGACCGAGTGTACAAAGCGGTTGATGAAATTTTCAAACCGGGACTCTTTTTCAGAAAAGACATTGGGGCACGCGCTTTAAAGGCTGCCCAAAAATAA
gene-BSU_06540	NP_388536.2	NC_000964.3	711455	711875	mRNA	ATGGACGATACAGACCTTCAGATTCTCTCGCATTTGCAGCGAAACGGCAGATTAACGATGGTTGAGCTGGGAAAGCTTGTCGGACTCAGCTCGCCAAGCGCGGCGGAGCGTGTCAGGAAGCTGGAAGACAAAGGAGTGATTACCGGCTACAGCGCGAATATCTGTTACGAAAAACTAAACAAGCATGTCACCGCTTTTATTCTCATGGAGCCGAAAAGCTGCAAGCACTACGCCGCCTTTGCAACATCGCATCCTGATGTAGCAGAAAACCACCGCATCACGGGGATGTACAGCTATGTGACAAAGGTCGTGACTGAATCGGTACATACGCTTGAGGATTTTATTGACACCTCGATGGCCCATGGAAAACCAACCACGCTCGTTGTGCTTTCTTCTTCTAGCTGCCATCCCGCTTTTTGA
gene-BSU_06550	NP_388537.2	NC_000964.3	712018	713293	mRNA	ATGTTGCCAGAATTGCAGCGCTCTATTACTTGGATACAAGGGACGGCGTTAACGATTGGGGCGGTTTTAGGATGCGGGATATTAATCCTGCCGTCTGTCACCGCGGACACGGCCGGCCCCGCTTCTTTATTTGTTTGGGTGTTCATGTCCTTCTTATCCTTTTTTCTTGTCGGCACGCTGGCCCGGCTTGTGAAAATAGCGCCTAGCGCGGGAGGAATCACGGCTTATGTGCAGCTGGCCTTTCAGAAAAAAGCCGGGGCTATTTTGGGCTGGATCATGTTAGGGTCCGTTCCGATCGGCGTTCCCATCATCGCTTTGACTGGCGCGCATTACGTCAGTTACATCACAGAGGCGGCCGATTGGCAGATTACATTGATTGCTGGTTGCATGCTGGCTATATCTATTTTGCTTCATATGAGAGGGATTCAACTATCAGCAAACATTAGTACACTCGTTATATGTGTCATCGTATTTCTGCTTGTCACTTCTATTGCTGTGTCATTGCCACACGTCACGATAGCAGAATTCAAGCCGTTTCTTCCGCATGGCTGGTCTGCCGCTGGATCTGTTTCTGTTATGATTTTTTTCTCTTTTGTAGGCTGGGAAATGATTACCCCGTTGGCTGAGGAATTTCATCGTCCTGAAAAAGATGTCCCGCTCAGCTTGTTTTTGGCAGCGTCTTGTGTGGCGGGGCTGTATATCATGCTGTCATTTGTGACCGTGGGTACTCATTCATATGGAGAGAATGGAGAAATTGCATCGCTTGCCATGCTCATTTCAAAAGGAGCAGGAGAAAGCGGTGTATATGTCACGGTATGTTTAGCGCTGTTTATTACATTCGCCACCATCCATGCCAATATTGCCGGTTTTTCAAGAATGGTGTACGCATTGGCGAGAGAGGGGCACATACCCGTATTTTTTGGAAAACTCAGTGCGACAAAACGTACGCCTATTCGCGTTTTGACAGCGATGGCCGCAGTGTTTGGCTTAGTGCTTGCAGCGCATGGTCTGTTTCAAATCGATTTGACGACTCTGTTGAAAGGGCCGAGCGCGGCTTTTATCGCATCTTACATATGTACAATGGCGGCAGCACTGAAACTGCTGGGCAGGAGAGATATAGGCTGGTGGATGGCGCTCGGGGCATTTGTGGCGTGCGCGGTGATTTATTCATTCAGCGGCTGGGCACTGCTTTATCCGGCAGTGCTGGCAGCTGCAGGATATTTCTATATGAAAACAAAGGGTGGGCATAAAAAAAAGCTTGATCACGTTTTGTGA
gene-BSU_06559	YP_003097691.1	NC_000964.3	713307	713535	mRNA	TTGAAGCCAAACATCAGTCTCATCAATGCCGTGTTCAGAATCGCCTGCGGATTGACGATTATGTCAGCCGCCAGTGCAAAGTTTACGAAAAAACCTTGGTGCAGAATGCATCTCTTTTACATCTTTATGGGGGCCATGAAAGCGGGTTCGGGAATCTTGCGCTTCTGTCCTGTGACCTACATGTTTCAACACAGCGATTCTGGAAATAACGAGCATCAAAACGGATAA
gene-BSU_06560	NP_388538.1	NC_000964.3	713663	715406	mRNA	ATGTCCGAACGCACCTTTAACTGGAAAAACAAAGACATCAGGGCACAGGTTGATGTTGTAGACTCAAAGCTGCTTCCAACGCTCCTTTTACGGAATGCTCTCGTCTTAAATCCATATGTAAAACAATGGCTGAAAAAAAACATTTGGATTTATCAGGACCGCATTGTTTATGTGGGTCATGAACTTCCGAATAGAGCCGAAGAAATTCATACGATTGATTGTGAAGGAAAATACATTGTGCCAGGTTATATTGAACCGCACGCACATCCTTTTCAAATATATAATCCCCAAACACTGGCGGAATATGTGTCTCAATACGGAACAACGACATTCGTGAATGATAACTTATTTTTGCTTTTGCAAAGCGGAAAAAAGAAAGCGCTTACGATTTTGAATGAACTCAAAAAGCAGCCTGTCCAGTATTTTTGGTGGTCACGCTATGACCTCCAGACCGAGGTTCTGAACGAGGACCACGTCCTTCCATTTGACGTCAGAAAACAGTGGATTGAACATCCGGATGTGATTCAAGGCGGAGAAATGACCGGATGGCCTCGCCTGGTAGATGGTGATGATTTAATGCTCCACTGTATGCAAGCTACAAAGAAACAGAGAAAACGTATTGAAGGGCATTTTCCCGGCGCTTCTGATAAAACGCTTACAAAAATGAAGCTGTTCGGTGCGGATTGTGATCATGAAGCGATGACAGGTGATGAAGTGATGAGAAGGCTGGAACTGGGCTATTATGTTTCCCTTCGGAACTCTTCCATTCGCCCCGATGTAAGAAAAATCTTGCAAGAGCTGCATGAGAAGGGCTTCCGCTATTATGACCACTTCTTTTACACGACAGATGGCGCAACCCCGAATTTCTATAAAGGCGGCATGACAAACGAGCTGATTCGCATTGCGTTAGAAGAAGGCGTACCTGCAATCGACGCCTACAATATGGCATCATTTAATATCGCAAAGTATTACCAAATGGATGATTATTTAGGAGTTGTCGGACCGGGCAGACTGGCATCGCTAAACATACTGGAAGATCCGTTAAATCCGAATCCAGTGACTGTTCTGTCAAAAGGGACCATTCTGCGTGAAAACGGCTGTGATTTGAAGGCGTTTACAAAGACGGACTGGCACAAAGGCGGTCTTGTCCCGCTTGAGCTTTCATATGATATGACGATGGATGACTTGCAGTTTTCTATGCCGATGGGCGTGAAAATGCGGAATGCGGTTATTATGGAGCCATATATGATTGAGATCGACAATTCGATGGAACAGCTCTCGTTTGACCATGATGAAAGTTATTTGACGATGCTCGACAGACACGGGAAATGGCGCGTCAATACGATGATAAAAGGGTTTGCCTCAAGCGTGCAGGGATTTGTAAGCTCCTTTACGACGACGGGCGACATTGTCGCGATTGGAAAAAATAAAGCGGATATGCTGCTCGCTTTCGCCCGCATGAAAGAAATCGGAGGAGGAATTGTTTTAGCGGAGAACGGAAACATTCTGCATGAAATCCCGCTTGCGCTGTGCGGCTGCGCCTCTTCGGAAGCGTATGAAGACGTGCTTGAGAAGGAACAAAAGCTGAGAGATCTTTTGACTGAAAGAGGCTATGAGTTTTGCGATCCTATCTATACGCTGCTCTTTTTGCAAAGTACGCACCTTCCGTATATACGCATTACGCCAAGAGGAATATTCGACGTCATGAAAAAAACTGTACTCTTTCCATCGATAATGCGTTAA
gene-BSU_06570	NP_388539.1	NC_000964.3	715432	716428	mRNA	ATGAAAAAATGGATGACAGTTTGCGCGCTGTGTTTCGTGTTTTTTCTGCTGGTATCCTGCCAGCAGAAGGATGCTGTCCCGGATACTGCAAAGAAGCTGAAAGCTCCTTTAACGGGGCTAAAGACTGAACAGAAAGTGACTGAACGCCGCCCTGTTGCTGTTGTGGTGAACAATCACCCGAAGGCGAGGCCGCAGTCGGGTCTGTCTAAAGCCGACATTGTCATAGAAGCGCTAGCCGAAGGGCAAATCACAAGATTTCTGGCCATTTTCCAAAGCCAGATGCCTGAAACTGTCGGACCTGTGCGGAGCGCGCGGGAATATTTCGTCACTCTCAGCAATGGCTTTGACAGCATATTTGTCCATCACGGCTGGAGTCCCGGCGCCAAAAAGCAGCTGGAATCCGGAGCTGCCGATTATATGAACGGATTGGATTTTGACGGAAGCTTATTTTGGAGAGCTGATTTCAGCAAACCGCCCCACAATTCCTATACGTCTTATGATTACATAAAAAAGGCGGCAGAACAAAAGGGTTATAAGCTGAAGCAGGAAACAAATCCGCTGCTGTTTCAAACATCAGATGCAAAACCTGCAAATGAATCTTACAATGTTCGGGTAGATTATGGAACAAATAACGTTACAAATCTTGTCGAATACAACTATGATAAAAAAGCTGAATTTTATACAAGAAGCTCTGATGGTGTCATAACGACAGACCGGGAAACCGGAAAGCCGGTTGCAATGCAAAATATTTTCATTGTTGAAGCCAGCCATCATATTATTGATCAAGATGGAAGGCGGGACATCGACTTGGAATCAGGAGGAAAAGGTCTGTTGTTTCAGCACGGAAACGTCATTGAAACAGACTGGAAACAAGTGAATGGCAGAATTGTGCCGGTAAAAGACGGCAAGTGGCTTCCGTTTGTGCCAGGAAAGACTTGGATCAATATCGTACCTGATCTTGATGCGGCTTCCATTAGTAAAGGAGAAGGTGTGTAA
gene-BSU_06580	NP_388540.1	NC_000964.3	716430	716745	mRNA	ATGCAAATCGATAAATTACGCGGCAAAGAGCTGGACCAGTTATTTAACTCGATCTTATCGCTGAAAGACCTGGAGGAATGTTACCGATTCTTCGATGATCTATGCACAATTAACGAAATTCAATCGCTGGCTCAGCGCCTTGAAGTGGCGCGCATGCTTCGCGAAGGAAACACGTATCATAAGATTGAAACAGAAACAGGCGCTTCCACGGCTACGATTTCCCGTGTGAAACGCTGCTTAAATTACGGAAATGACGCTTATGAAATGGCGCTTGACCGTGTGAAGGAGACGGAAACAGAGTCTTCTTCCAAATAA
gene-BSU_06590	NP_388541.1	NC_000964.3	716779	718357	mRNA	ATGGAAACCATCATAATAGCACTCATCGCATTTATCATTGGGATCATCGCTATCCCGATCGTCTTGTTTGCCTGGATCTACATAAAGGATGAAAAACAGCAGGAGCACTCAATTCTTCGCAACTATCCCGTCATCGGAAGGTTTCGGTATATCCTTGAAAAAATCGGGCCGGAGCTCAGACAGTATTTATACAGCAATGACAATGAAGAGCAGCCATTTTCACGAAAGGAATATGAGCAAACCGTCATCTCCGGCAAATACAAAAGCAGAATGATGGGCTTTGGATCTGTAAGAGATTTTGATAAACCTGGCTATTATATCCGTAACGCTATGTTTCCAAAACAAAGGGAAGAAATGCATGTAAATCAAACGCCAAAAATTGAAACCCAAATCTATAAAATGGATGCTGACAATCTGTTCAAACGCAAGGAGCATGCCGAACATATCAAGGCAGACCCGTATTTTCTCCATCCTGATGATGTACAGGTGATTGGCGAGCATACATGCGAGAAGCCATTTTATGTGAAGGGCTTAGTCGGCCAGTCTGCCATGAGCTACGGTTCTCTTGGAGAACGGGCTGTTACGGCGCTCTCAAAAGGGCTCCATCTGGCAGGCGGCACCTGGATGAATACAGGTGAAGGGGGATTGTCTGAATATCACTTAAAGGGCGGCGCCGATATCATTTGCCAAATCGGACCGGGCCTATTCGGCGTGCGCAAAAGAAACGGGGAATTTTCGTGGGAGGAATTTAAAAGAAAAAGCAGGATTGACCAGATTAAAGCGTTTGAGCTAAAGCTGGCACAAGGAGCGAAAACCCGCGGCGGCCATGTGGACGGCGCCAAAGTATCAGAGGAAGTGGCAGACATTCGGAATGTCGAACCTGGAAAGTCGATTGACAGCCCGAACCGCTTTTATGAATTCTCAAACCCTCCTGAAATGCTCGACTTTATTGAAAAACTTAGAGATGTCGGACAAAAGCCAGTCGGCATCAAACTGGTCGCAGGGCATCCTGAAGAATTGCATGAGCTTTTCTCTCATATGCAGAAAAGCGGAAAGCATCCGGATTTTATCACGATCGACGGAAGTGAAGGCGGTACCGGAGCTTCCTTTTACGAGCTCGCGGATACAGTCGGCCTTCCGATTATGACAGCGCTGCCTATTGTGGACACGCTTCTTAAACAGTACGGCTTGCGCAGCCAGCTGAAAATCTTTGCTTCCGGAAAGCTCCTGACTCCTGATAAAATCGCGGTCGCCTTAGCCCTCGGCGCTGACTTTGTTAACATCGCACGCGGCATGATGTTTTCCGTTGGCTGCATCCGCGCTCTCGTCTGCCACACCAACACCTGTCCGGCAGGTGTGGCGACGACAGATCCGAAATTGCAAAAAGCACTGAGCGTTGAGGAAAAACAGCATCGTGTCTGCAACTACGTTATTTCATTGCGCGAGGGACTATTTAACCTTGCAGCCGCAGCAGGGATTAATTCGCCGATTCATTTTTCCAAGGAGCATGTTGTCTATCGGAAAGAGGATGGCAGTATCATCAATATCGACAACCTGATCCATCAATTTGTTTCATAA
gene-BSU_06600	NP_388542.1	NC_000964.3	718621	719308	mRNA	GTGTACGATGTAACGGAGTGGAAGCATGTCTTTAAACTCGATCCAAATAAAGATTTGCCTGACGAACAGCTGGAGATTCTTTGCGAATCAGGAACGGATGCGGTCATTATCGGAGGAAGCGATGGTGTGACAGAGGATAATGTCCTGCGGATGATGTCTAAGGTAAGACGGTTTTTGGTGCCGTGTGTCCTAGAGGTATCAGCGATTGAAGCGATTGTTCCCGGCTTTGACTTATATTTTATTCCGAGTGTATTAAACAGCAAAAACGCGGATTGGATTGTCGGAATGCACCAGAAAGCCATGAAGGAATACGGAGAACTGATGTCTATGGAAGAAATCGTGGCGGAGGGCTACTGCATCGCAAATCCAGATTGCAAAGCCGCGGCACTGACTGAAGCGGACGCCGATCTGAATATGGATGATATTGTCGCCTATGCGCGTGTGTCGGAGCTGCTGCAACTGCCGATTTTTTATTTAGAATACAGCGGCGTGCTTGGAGACATAGAAGCTGTCAAGAAAACGAAGGCTGTATTGGAAACGTCCACCTTGTTTTACGGCGGCGGCATCAAGGATGCGGAAACGGCCAAGCAGTACGCAGAGCATGCGGACGTGATCGTTGTAGGCAATGCGGTGTATGAAGATTTTGACAGGGCTTTGAAAACAGTAGCGGCTGTGAAAGGCGAGTAG
gene-BSU_06610	NP_388543.1	NC_000964.3	719369	721589	mRNA	TTGAATTATATTAGCAATCAATTACTAAGCGGTTTAAACCCCGTTCAGCAGGAAGCAGTCAAAACAACGGACGGGCCTCTTTTGCTGATGGCGGGAGCGGGTAGCGGAAAGACGCGTGTCCTGACCCATAGAATTGCTTATTTAATGGCAGAAAAGCATGTGGCGCCGTGGAACATTCTGGCGATCACATTTACAAATAAAGCGGCACGCGAAATGAAAGAACGTGTGGAAAGCATCCTCGGACCCGGCGCGGACGATATCTGGATCTCCACATTCCACAGCATGTGCGTGCGGATCTTGCGCAGAGATATCGACCGGATTGGGATCAACCGAAATTTCTCCATCCTTGATACGGCTGACCAGCTTTCAGTGATCAAGGGGATTTTGAAGGAGCGCAATCTTGATCCGAAGAAGTTTGACCCGAGAAGCATCCTCGGCACGATCAGCAGTGCAAAAAACGAATTGACCGAACCGGAGGAATTCTCTAAAGTTGCTGGCGGCTACTACGATCAGGTGGTCAGCGATGTATATGCTGATTATCAGAAGAAGCTATTGAAAAACCAGTCGCTCGATTTCGACGATTTAATTATGACGACGATTAAACTGTTTGACAGAGTGCCTGAAGTGCTTGAATTTTATCAGCGCAAATTCCAGTACATCCACGTTGATGAGTATCAGGATACGAACAGGGCACAATACATGCTCGTTAAGCAGCTTGCCGAGCGTTTCCAGAACCTTTGCGTTGTGGGGGATTCTGATCAGTCAATCTACAGATGGCGCGGCGCGGATATCACCAACATTCTTTCATTTGAAAAAGATTATCCGAATGCAAGCGTGATTTTGCTAGAACAAAACTATCGTTCAACGAAACGGATTTTGCGCGCGGCTAACGAGGTCATTAAAAACAACTCTAACCGCAAACCGAAAAATTTGTGGACGGAAAATGATGAAGGCATCAAGATTTCCTATTATCGCGGTGATAATGAGTTCGGTGAAGGACAGTTTGTGGCCGGCAAAATTCATCAGCTTCACAGCACAGGCAAGCGGAAGCTGTCGGATATCGCCATATTATACCGGACAAACGCGCAGTCCCGTGTGATTGAGGAAACGCTTCTCAAAGCGGGCTTGAACTATAACATTGTCGGCGGCACAAAGTTCTATGACAGAAAAGAAATTAAAGACATTCTTGCGTACCTGCGCCTCGTATCCAATCCGGATGACGATATCAGTTTCACGCGCATTGTCAATGTGCCGAAGCGCGGAGTCGGCGCGACATCACTTGAAAAAATCGCTTCGTATGCGGCCATAAACGGCTTGTCCTTTTTCCAAGCGATTCAGCAGGTTGATTTTATCGGCGTCAGTGCCAAAGCGGCAAACGCGCTTGACAGCTTTAGACAGATGATTGAAAACCTGACCAATATGCAGGATTACTTATCCATTACAGAGCTGACAGAAGAAATTCTTGATAAGACGGAATACAGAGAAATGCTGAAGGCTGAGAAATCGATCGAAGCCCAAAGCCGTTTAGAAAATATCGACGAGTTCCTGTCTGTTACGAAAAACTTTGAACAGAAAAGTGAAGACAAGACACTCGTTGCGTTCCTGACAGACTTGGCATTGATCGCAGATATTGATCAGCTCGATCAGAAGGAGGAAGAGTCAGGCGGCAAGGATGCGATCACCCTGATGACACTGCACGCCGCGAAAGGACTGGAGTTTCCGGTTGTTTTCTTGATGGGGCTTGAAGAAGGCGTCTTCCCGCATAGCCGTTCACTCATGGAGGAAGCGGAAATGGAAGAAGAACGCCGCCTTGCGTACGTTGGGATTACAAGGGCGGAACAGGAGCTTTATCTGACCAATGCTAAAATGCGCACCTTGTTTGGCCGGACAAATATGAACCCGGAATCTCGCTTCATTGCTGAAATACCGGATGATTTATTGGAAAACCTAAATGAGAAAAAAGAAACAAGAGCGACGTCTGCGAGAAAAATGCAGCCGAGACGCGGCCCTGTTTCACGCCCGGTATCCTACGCCAGCAAAACAGGCGGCGACACCTTGAACTGGGCAGTCGGAGATAAGGCGGGCCATAAAAAATGGGGAACAGGAACTGTCGTCAGCGTGAAAGGCGAAGGAGAAGGGACAGAGCTTGATATTGCCTTCCCGAGCCCTGTCGGCGTGAAACGCCTGTTAGCAGCATTTGCTCCTATTGAAAAGCAGTAA
gene-BSU_06620	NP_388544.1	NC_000964.3	721612	723619	mRNA	ATGGACAAAGAAACAGCGAAGCAGCGGGCAGAAGAACTGCGCCGCACCATCAACAAGTATAGCTATGAATATTACACCTTAGATGAACCGAGCGTCCCAGATGCCGAATACGACAGATTGATGCAGGAGCTGATCGCGATCGAGGAGGAGCACCCAGACCTCAGAACGCCTGACTCTCCTACGCAGCGCGTCGGCGGAGCCGTGCTTGAAGCGTTTCAGAAAGTCACCCACGGCACACCGATGCTCAGTCTGGGCAACGCCTTTAATGCTGATGATCTTCGTGATTTCGACCGCCGTGTGCGCCAGTCCGTCGGCGACGATGTGGCGTATAATGTGGAGCTGAAAATAGACGGTCTTGCTGTTTCTCTCCGTTATGAAGACGGCTATTTTGTCAGAGGGGCCACAAGAGGTGACGGGACGACGGGAGAGGATATCACGGAGAATCTGAAGACGATCCGCAATATCCCCCTTAAAATGAACCGTGAGCTGTCGATCGAAGTGCGCGGCGAGGCGTATATGCCGAAGCGTTCGTTTGAAGCACTCAATGAGGAACGGATTAAAAATGAGGAAGAACCGTTCGCCAATCCGCGAAATGCCGCGGCGGGATCTCTCAGACAGCTCGATCCGAAAATTGCAGCGAAACGAAACCTCGATATCTTCGTCTACAGTATAGCGGAGCTTGACGAGATGGGTGTAGAGACGCAAAGCCAAGGGCTTGATTTTCTCGACGAACTCGGATTTAAAACGAATCAGGAACGAAAAAAATGCGGCAGCATAGAAGAAGTCATTACGCTGATCGATGAGCTTCAGGCGAAGCGCGCGGACCTGCCGTACGAAATAGACGGCATTGTCATTAAAGTCGATTCTCTCGATCAACAGGAGGAGCTCGGTTTTACGGCGAAAAGCCCGCGCTGGGCCATCGCGTATAAGTTTCCTGCTGAAGAGGTCGTGACGAAGCTTCTCGATATCGAATTAAATGTCGGCAGAACGGGTGTGATTACGCCGACTGCGATTCTTGAGCCGGTAAAAGTTGCCGGCACAACGGTCTCAAGAGCATCCCTTCATAACGAAGATTTAATTAAAGAGAAGGACATTCGGATTTTGGATAAGGTTGTCGTCAAAAAAGCGGGCGATATCATCCCGGAAGTTGTGAATGTCCTCGTTGACCAGCGCACAGGAGAAGAAAAGGAATTCAGCATGCCGACGGAATGTCCTGAATGCGGCAGTGAACTCGTCCGGATCGAAGGAGAAGTGGCGCTTCGCTGCATTAACCCTGAATGTCCGGCGCAAATCCGGGAAGGGCTTATCCATTTCGTTTCCCGGAATGCCATGAACATTGATGGGCTCGGCGAACGAGTGATCACACAGCTGTTTGAGGAAAACCTTGTCCGCAATGTGGCAGATTTATATAAGCTGACGAAGGAACGAGTCATCCAGCTCGAGCGCATGGGCGAAAAGTCCACTGAAAACCTGATCAGCTCCATCCAAAAATCAAAAGAAAATTCGTTAGAGCGCCTGCTGTTTGGGCTTGGCATCCGTTTTATCGGATCAAAGGCCGCAAAGACGCTTGCCATGCATTTTGAAAGCTTGGAGAACCTGAAAAAAGCCTCTAAAGAGGAACTTCTCGCGGTAGATGAAATCGGTGAAAAAATGGCTGATGCTGTGATCACCTATTTTCATAAAGAAGAAATGCTTGAACTCTTGAATGAACTTCAGGAGCTGGGCGTAAACACGCTCTACAAAGGCCCGAAAAAAGTAAAAGCAGAGGACAGCGACTCTTACTTTGCTGGTAAAACAATTGTTCTGACAGGAAAGCTGGAAGAGCTGTCAAGAAACGAAGCCAAAGCGCAAATCGAAGCGCTGGGCGGAAAGCTGACTGGAAGCGTCAGCAAAAACACAGACTTAGTCATCGCCGGAGAAGCGGCGGGAAGCAAGCTGACAAAAGCACAAGAGCTGAACATTGAAGTGTGGAATGAAGAACAGTTAATGGGAGAGCTAAAGAAATAA
gene-BSU_06630	NP_388545.1	NC_000964.3	723634	724825	mRNA	TTGAAAAAGACGTTGGCATTGGCGGCAACGGCGGCAGTATTAATGCTGTCTGCCTGCTCGTCAGGTTTCGGGGGGGAGAAGGAGGAAGAGATTACGCAAAAGACGGCGAAATCGTCAGAAAAAGCGATTGTCCCGAAATATAATATCTCTGACTCCTATTACAAAATGGTGCTGCCGTTTAAGGCAGGCAAAGCGCGCGGCTTAACAACGGAACAGCTGAATACAAGGCTGGACATTGACGAATTTGAAACAGGGCTGATGCGCCTTGCCCAAGATTCTTTCTCAACTGACGATTATCTGTTCCAAGAAGGACAATATTTAGATGAGGATACAGTATTAAGCTGGCTGGCACGGAAAAAAACGGGCTCTGATTTGAAAAAAGCCGAAAAAGAAGATAAGAACTTCAAAAATGAAGGCTTGAACCCGGCGCTCCCGAGTTCTGGTTCAACAGAAGAAAAGAACGAAAGCAGCCCAATTTATTTAGCATCCATGCTTGAGCACGATTATTTAGTCAGAAAAGACAAGAATTCTATCCAGCTTGGCGGCGTCATGATCGGACTGGCGTTAAACTCAGTGTATTACTATCGTGAAAAAACTGGCGACCCGCAAAAAGAAGTGGAGATTAAAGACAGCACGCTTCGCCAGCAGGGAGAAAAAATTGCACAGGAGGTTATTAACCGCCTCCGCAAAAAAGATAACTTGAAGAATGTGCCGATTACCGTGGCGCTCTACAAGCAGGCGTCAAAAACATCGATTGTGCCGGGGAACTTCATCGCCAAAACAGAGGTCAAAGCAGGCTCTACTGATATCTCAAATTGGGATGACATCAATGAAAAATATGTATTCTATCCGGCGGATACAACCACAGCAGAAAAGTACCCGGATGACACCGAGGTCTTTAAGCGGTTCAAAAACTCAATTGAAGAATATTTCCCGAACTATACAGGCGTTGTCGGTACAGCGCTGTATGAAAATGATGAAATGAAGAAAATGAAGATTGACATACCAATGCAATTCTACGGAAAAAGTGAAGTTGTCGCGTTTACCCAGTTCTTAACGGGTGAAGTGATGGACTACTACTCTAAGAGCTCAGTTGATGTCGAAGTCAATATCACGTCCTCAGACGGACAGGAAGCGGTCATTATCCGCAATGCCGGAGATAAAGAGCCGACTGTTCACATTTATGACTGA
gene-BSU_06640	NP_388546.1	NC_000964.3	724986	725997	mRNA	ATGTTAGACGTGCATAAAGATATCAAAAAAATATTTCATGAAGAGCAGGTTTTGGCAGAAGCTGCAGCGAGATACGGTTTCTCAAAAGATCAGGTGCGTTTTCTGGCTGATGCGGAAAACTATGTATATGAATGTATGAAAGACAATCAACCTTATATTTTAAAGATTACCCATACGATTCGGAGATCTTCTGATTATATGATGGGAGAGATGGAATGGCTCCGTCACCTTGCAATAGGGGGAATTTCAGTAGCCAAACCGCTCCCGTCGCTGAACGGAAAAGACGTAGAAGCAGTGCCGGACGGAAACGGCGGGTCATTTTTATTGAGAGTGTATGAGAAAGCGCCGGGGCAAAAAGTGGATGAATCGGACTGGAATGAAACGCTATTTTATGAGCTTGGCAGATACACAGGCAGCATGCACAGCCTGACAAAAAGCTACAAATTGAGCAATCCCGCTTTCAAAAGACAGGAATGGGATGAAGAGGAGCAATTAAAGCTGAGAAAATATGTGCCTGAAGATCAGATAAAGGTGTTTCAGCAAGCCGATTCTTTGATGAATGAACTGCGGAGGCTCCCGAAAAGCCAGGACAACTACGGCTTGGTGCATGCGGATCTGCACCATGGCAATTTTAACTGGGATCATGGCAAAATCACGGCATTTGATTTTGATGATATCGGCTACAACTGGTTTGTTAACGATATTAGCATTCTTCTCTACAATGTCCTGTGGTATCCTGTTGTGCCATATGATGATAAAGCTGCGTTTACAGAAGAATTTATGACGCATTTTATGAAAGGGTACTGGGAGGAAAATGAGCTTGACCCTGCATGGCTGATGATAATACCTGATTTCCTCCGCCTTCGCCATATGCTGATTTACGGATTGCTGCATCAGATGTTTGACCTTAACACAATAGGAGAAGAGGAAAAAGAAATGCTGGCCGGTTTCAGAAGAGATATAGAGAATGGCACGCCGATTACAGCATTTGATTTTTCAGCACTGGTGTAG
gene-BSU_06650	NP_388547.1	NC_000964.3	726034	726733	mRNA	TTGCTGTTGAGCTGGTATATTGATCCTGATATTTTATTGAAATTGGGCATTGCCACATTGATTGGCATGGTCATCGGGCTTGAACGCGAATTAAAAAATAAGCCGCTCGGATTAAAAACCTGTATTGTCATCGCAGTCAGCTCATGCATGCTGACGATCGTCAGTATTAATGCGGCATATCATTTCCCTAAATACTACCGCATCATGATGGATCCGCTTCGTCTGCCGGCACAAATCATCTCCGGCGTCGGGTTTATCGGCGCCGGTGTCATCCTGCGAAAAAGCAATGATGTCATTTCCGGCCTGACGACATCGGCCATGATCTGGGGGGCAGCGGGGCTCGGGCTTGCTACGGGAGCCGGTTTTTATAAAGAAGCGTTTGCCAGTCTTCTGTTCATCCTGATCAGTGTGGAATTTCTCCCATGGGTGGTCAGAAAAATCGGCCCCGACCGCCTGCAGGAAAAAGACATCCGCATCAGAATGTCACTTTCTGATAAAGACAAAATGACAGAGATTTTAAAAGAAATGAAAAGAAGAGATATCAAAGCACACTCCGTTCGGATCGACGACCTAGGCGAAAAGGATTTTCCAATTATGGAAGTGAAGGTCCGCGTCCATAAAAACAGATACACGACCGATGTCTACTATGACATTAAAGCCATTGAAGGCGTAGTCGGCGTGAAGTGTGATACATTATAA
gene-BSU_06660	NP_388548.1	NC_000964.3	726839	728318	mRNA	GTGAGTATTGAAATTATTATATCTTTAGGAATTTACTTTATTGCCATGCTGTTAATCGGCTGGTATGCATTCAAGAAAACCACTGACATCAATGATTACATGCTTGGAGGAAGAGGCCTCGGACCATTCGTTACTGCTTTGTCTGCCGGCGCGGCCGATATGAGCGGATGGATGCTGATGGGTGTTCCCGGCGCGATGTTTGCGACAGGGCTGTCCACCTTATGGCTTGCTTTAGGTCTTACAATCGGGGCGTACTCAAATTACTTGCTGCTGGCTCCAAGGCTGCGTGCTTATACAGAAGCGGCAGATGATGCGATTACAATTCCTGATTTCTTTGATAAACGATTCCAGCATTCTTCATCACTGCTGAAAATCGTATCTGCATTGATCATCATGATCTTTTTCACATTGTATACCTCTTCCGGTATGGTATCTGGCGGACGGCTGTTTGAATCTGCTTTTGGTGCGGATTACAAATTAGGCCTGTTTCTGACCACCGCAGTTGTCGTGTTATACACACTGTTTGGCGGTTTCCTTGCTGTCAGTCTGACTGACTTCGTGCAGGGTGCGATCATGTTTGCAGCACTAGTGCTTGTGCCGATCGTTGCTTTTACCCATGTGGGCGGCGTTGCTCCGACTTTCCATGAAATCGACGCTGTTAATCCACATTTATTGGATATTTTTAAAGGCGCGAGCGTCATTAGCATTATTTCCTATTTAGCCTGGGGGTTGGGCTACTACGGCCAGCCTCATATCATCGTCCGATTTATGGCCATTAAAGACATTAAAGATTTAAAACCTGCACGCCGAATCGGCATGAGCTGGATGATCATTACAGTTCTAGGTTCCGTGCTGACGGGTTTAATCGGTGTTGCATACGCCCATAAATTCGGAGTTGCTGTAAAAGATCCGGAGATGATTTTCATTATCTTCTCTAAAATCTTGTTCCACCCATTAATTACAGGGTTCTTATTGTCAGCTATTTTGGCTGCCATCATGAGTTCGATTTCCTCACAGCTCTTGGTCACAGCAAGTGCTGTAACAGAGGATTTATACCGGTCATTTTTCAGACGAAAAGCTTCTGATAAAGAATTGGTCATGATCGGGCGATTGTCCGTCTTAGTCATTGCCGTTATCGCGGTACTCTTGTCATTGAACCCGAACAGCACCATTCTTGATTTGGTCGGATACGCTTGGGCCGGCTTCGGTTCAGCTTTCGGGCCTGCGATTCTGCTCAGTCTGTATTGGAAACGAATGAACGAATGGGGCGCGCTTGCTGCCATGATTGTCGGGGCTGCGACCGTGTTGATCTGGATTACAACCGGCCTGGCAAAATCAACCGGTGTGTACGAAATCATCCCTGGGTTTATTCTCAGTATGATTGCCGGCATCATTGTCAGCATGATCACAAAACGTCCTGCAAAAGCCTCTTACCGATTATTCGGTGTCATGGAAAAGCTGTTAAAACGCAAAAAGTAA
gene-BSU_06670	NP_388549.1	NC_000964.3	728731	729022	mRNA	ATGTCACGAATTTCAATAGAAGAAGTAAAGCACGTTGCGCACCTTGCAAGACTTGCGATTACTGAAGAAGAAGCAAAAATGTTCACTGAACAGCTCGACAGTATCATTTCATTTGCCGAGGAGCTTAATGAGGTTAACACAGACAATGTGGAGCCTACAACTCACGTGCTGAAAATGAAAAATGTCATGAGAGAAGATGAAGCGGGTAAAGGTCTTCCGGTTGAGGATGTCATGAAAAATGCGCCTGACCATAAAGACGGCTATATTCGTGTGCCATCAATTCTGGACTAA
gene-BSU_06680	NP_388550.1	NC_000964.3	729037	730495	mRNA	ATGTCATTATTTGATCATAAAATCACAGAATTAAAACAGCTCATACATAAAAAAGAGATTAAGATTTCTGATCTGGTTGATGAATCTTATAAACGCATCCAAGCGGTTGATGATAAGGTACAAGCCTTTTTGGCATTAGATGAAGAAAGAGCGCGCGCATACGCGAAGGAGCTTGATGAGGCGGTTGACGGCCGTTCTGAGCACGGTCTTCTTTTCGGTATGCCGATCGGCGTAAAAGATAATATCGTAACAAAAGGGCTGCGCACAACATGCTCCAGCAAAATTCTCGAAAACTTTGATCCGATTTACGATGCTACTGTCGTTCAGCGCCTTCAAGACGCTGAAGCGGTCACAATCGGAAAACTGAACATGGACGAATTCGCCATGGGGTCATCTACAGAAAACTCAGCTTACAAGCTGACGAAAAACCCTTGGAACCTGGATACAGTTCCCGGCGGTTCAAGCGGCGGATCTGCAGCTGCGGTTGCTGCGGGAGAAGTTCCGTTTTCTCTTGGATCTGACACAGGCGGCTCCATCCGTCAGCCGGCATCTTTCTGCGGCGTTGTCGGATTAAAACCTACATACGGACGTGTATCTCGTTACGGCCTGGTCGCATTTGCGTCTTCATTGGACCAAATCGGACCGATTACACGTACGGTTGAGGATAACGCGTTTTTACTTCAAGCGATTTCCGGCGTAGACAAAATGGACTCTACGAGTGCAAATGTGGACGTGCCTGATTTTCTTTCTTCATTAACTGGCGACATCAAAGGACTGAAAATCGCCGTTCCGAAAGAATACCTTGGTGAAGGTGTCGGCAAAGAAGCGAGAGAATCTGTCTTGGCAGCGCTGAAAGTCCTTGAAGGTCTCGGCGCTACATGGGAAGAAGTGTCTCTTCCGCACAGTAAATACGCGCTTGCGACATATTACCTGCTGTCATCTTCTGAAGCGTCAGCGAACCTTGCACGCTTTGACGGCATCCGCTACGGCTACCGCACAGACAACGCGGATAACCTGATCGACCTTTACAAGCAAACGCGCGCTGAAGGTTTCGGAAATGAAGTCAAACGCCGCATCATGCTCGGAACGTTTGCTTTAAGCTCAGGCTACTACGATGCGTACTACAAAAAAGCGCAAAAAGTGCGTACGTTGATTAAGAAGGATTTCGAGGACGTATTTGAAAAATATGATGTTATTGTTGGACCGACTACACCGACACCTGCGTTTAAAATCGGTGAAAACACGAAGGATCCGCTCACAATGTACGCAAACGATATCTTAACGATTCCGGTCAACCTTGCCGGCGTACCGGGAATCAGTGTGCCATGCGGATTAGCAGACGGACTTCCGCTCGGCCTGCAAATCATCGGAAAACACTTTGATGAAAGCACTGTATACCGCGTTGCTCATGCATTTGAACAAGCAACAGACCATCATAAAGCAAAACCTGAACTGTAA
gene-BSU_06690	NP_388551.2	NC_000964.3	730508	731939	mRNA	TTGAACTTTGAAACGGTAATCGGACTTGAAGTCCACGTTGAGTTAAAAACAAAATCAAAAATTTTCTCAAGCTCTCCAACGCCATTCGGCGCGGAGGCGAATACGCAGACAAGCGTTATTGACCTCGGATATCCGGGCGTCCTGCCTGTTCTGAACAAAGAAGCCGTTGAATTCGCAATGAAAGCCGCTATGGCGCTCAACTGTGAGATCGCAACGGATACGAAGTTTGACCGCAAAAACTATTTCTATCCTGACAACCCGAAAGCGTATCAGATTTCTCAATTTGATAAGCCAATCGGCGAAAACGGCTGGATCGAAATTGAAGTCGGCGGCAAAACAAAACGCATCGGCATCACGCGCCTTCATCTTGAAGAGGATGCCGGAAAACTGACGCATACGGGCGACGGCTATTCTCTTGTTGACTTCAACCGTCAAGGAACGCCGCTTGTTGAGATCGTATCAGAGCCGGACATCCGCACGCCGGAAGAAGCGTACGCATATCTTGAAAAGCTGAAATCCATCATCCAATATACAGGCGTTTCTGACTGTAAAATGGAAGAAGGCTCACTTCGCTGTGACGCCAATATCTCTCTTCGTCCGATCGGCCAAGAGGAATTCGGCACAAAAACAGAATTGAAAAACTTGAACTCCTTTGCGTTTGTTCAAAAAGGCCTTGAGCATGAAGAAAAACGCCAGGAGCAGGTTCTTCTTTCCGGCGGCGTCATCCAGCAAGAAACTCGCCGTTATGATGAAGCAACGAAGAAAACCATTCTTATGCGTGTCAAAGAGGGATCTGACGACTACCGTTACTTCCCAGAGCCAGATCTAGTCGAGCTCTACATTGATGATGAATGGAAGGAACGCGTAAAAGCAAGCATTCCTGAGCTTCCGGATGAGCGCCGCAAGCGTTATATCGAAGAGCTTGGCTTGCCTGCATATGACGCAATGGTTCTGACGCTGACAAAAGAAATGGCTGATTTCTTCGAAGAAACCGTTCAAAAAGGCGCTGAAGCTAAACAAGCGTCTAACTGGCTGATGGGTGAAGTGTCAGCTTACCTAAACGCAGAACAAAAAGAGCTTGCCGATGTTGCCCTGACACCTGAAGGCCTTGCCGGCATGATCAAATTGATTGAAAAAGGAACCATTTCTTCTAAGATCGCGAAGAAAGTGTTTAAAGAATTGATTGAAAAAGGCGGCGACGCTGAGAAGATTGTGAAAGAGAAAGGCCTTGTTCAGATTTCTGACGAAGGCGTGCTTCTGAAGCTTGTCACTGAGGCGCTTGACAACAATCCTCAATCAATCGAAGACTTTAAAAACGGAAAAGACCGCGCGATCGGCTTCCTAGTCGGACAGATTATGAAAGCGTCCAAAGGACAAGCCAACCCGCCGATGGTCAACAAAATTCTGCTTGAAGAAATTAAAAAACGCTAA
gene-BSU_06700	NP_388552.1	NC_000964.3	731953	732823	mRNA	ATGAATGAAAAAAAAGAGAGAATCATAAAAACCAGCATTCGTTTATTTGCGAAAAAAGGATTCGCAGCTACGACGATCCAAGAAATCGCCAGTGAATGCGGCATTTCGAAGGGCGCTTTTTATTTGCACTTCAAATCGAAAGAAGCGCTGCTGTTATCTGCCTGTGAATATTATATCGGTATGTCTATGAACAAAATGAAAAATATAGAAGAAGATCTCGCCGGAAAGCCGCCTAAGGAAGTGTTAAAAAAGCAAATTGGCGCTCAATTTGAGGATTTTCGCGATCATAAAGATTTTATCGTTCTTTTGCTTACCGAAAATATCATTCCGGAAAATCAAGAAATCAAGCAATACTTTTACAAAGTAACCATGGAGACGGATAAGCTGTACCGGAACGCCTTGCTGGTATCCTATGGCGAAGGAATCGAGCGGTATGTCGCAGATCTGTCCATCATGGCAAGAGGCATTGTGCATTCCTATATGAACGTGATGGTATTTAACGGTGAGCTTAATATCGATGCAGAAGAAATCTCAGCCTTTATTATTGAGAGACTGGATGATCTTGTACAGGGGCTGAGCCGTTCTGCACTCAATCCGATTGTATCAAAAGACATTTTTAACCCGATGCCTGCGGGAAAAGACCAGCTGCTTGAGGACATTCAGAAAGTGAAAGAAAACAGCACGCTGCCCGAGGATATCACCGTGTCACTTGATGTTATCGAGGAAGAATTGACTCAGGATAAACCGCGCAAGCCGATTATTAAAGGCATGCTGTCCAATTTGGCCGGAACCAACGACAAAGAAGTTGAAAGGCTTCGGGCCCTCATCTTGTCTTTATCTCAATTTGACCATAAAAAAAGCAGCCTCTAA
gene-BSU_06710	NP_388553.2	NC_000964.3	732954	736113	mRNA	ATGAACCACGTTATTAATTTCGTTCTGAAAAACAAATTCGCCGTATGGCTGATGACGATTATTGTAACGGCAGCCGGCTTGTATGCGGGTATGAATATGAAGCAAGAGTCTATTCCTGACGTGAACATGCCTTACTTGACGATCAGCACGACATATCCGGGTGCAACACCAAGCCAAGTGGCTGATGAAGTGACCAAACCGGTTGAACAAGCCGTACAGAACTTGGACGGTGTCAGCGTTGTGACGTCGACGTCCTATGAAAACGCATCGTCGGTCATGATTGAATATGATTATGAGAAAGATATGGACAAAGCGAAAACAGAAGCAGCTGAAGCGTTAGAAAACGTCAACCTGCCTGATGACGCGAAGGATCCGGAGATTTCACGCTACAGCTTGAACTCATTCCCGATTCTGACGCTGAGCGTGTCCAGTGATAAAGATAATCTGCAAGAGCTGACGAAACAAGTGGAGGACAGCCTCGTTTCTAAGCTTGAAGGCATAGAAGGCGTTGCGTCCGTCCAAGTATCAGGCCAGCAGGTGGAAGAGGTTGAATTCTCTTTCAAAGAAGACAAACTGAAGGAATACGGCCTTGATGAAGATACAGTCAAGCAAGTGATTCAAGGTTCAGATGTGACAACTCCGCTTGGATTGTACACATTCGGAAATGAAGAAAAATCTGTCGTCGTCAGCGGCGATATTGAAACAATTAAAGATTTGAAGAATATGAGAATCCCGACGGCATCTGCTTCAAGTGCAGGCAGCAGCGCAGCATCTCAAGCAGGTGCGCAGAGTGCTCAAGCAGCCCAAAGCGCGCAAGCGGCAGCACAGGTGCAGCAAAGCGCAAGCACAGCAGTGCCGACGGTCAAGCTTTCTGACATTGCTACAATTAAAGATGTGAAAAAAGCTGAATCCGTTTCACGCACAAATGGCAAAGACAGCATCGGCATCAACATCGTCAAAGCAAACGATGCGAATACGGTAGAGGTTGCCGACGATGTCAAAGCTGAGCTGAAAAAGTTCAAAGAAGACCATAAAGGCTTCAATTACAGCGCAACTCTCGACATGGCGGAGCCGATCACACAGTCAGTTGACACGATGTTAAGCAAAGCCATCTTCGGTGCTATTTTTGCGATTGTGATTATTCTCTTATTCTTAAGAGATATCAAATCAACATTAATTTCTGTTGTTTCAATTCCATTATCATTGCTGATCGCACTCCTTGTGCTGCAGCAGCTTGATATCACATTGAATATTATGACGCTCGGCGCAATGACCGTTGCCATCGGACGTGTAGTCGATGACTCCATCGTTGTGATCGAGAACATTTACCGCCGCATGAGACTCAAAGATGAGCCGCTCCGCGGAAAAGCCTTGGTTCGTGAAGCGACGAAGGAAATGTTTAAACCGATCATGTCATCAACGATTGTGACAATCGCGGTATTCCTGCCGCTCGCACTTGTAGGCGGACAAATCGGTGAATTGTTTATTCCATTTGCCTTAACGATTGTTTTTGCGCTTGCCGCATCCCTAGTGATTTCAATCACGCTTGTGCCGATGCTCGCACACAGCCTGTTCAAAAAATCATTAACCGGTGCGCCGATTAAAGCGAAAGAACACAAACCTGGCAGACTTGCAAACATCTATAAAAAAGTATTGAACTGGGCGCTGAGCCACAAATGGATCACGTCTATCATCGCGGTTCTGATGCTCCTTGGAAGCTTGTTCCTCGTACCGTTAATCGGTGCCAGCTACCTGCCGTCCGAGGAAGAAAAAACGATGCAGCTCACATACAGCCCAGAACCGGGTGAAACGAAAAAAGAAGCCGAAAATGAAGCTGAAAAAGCGGAAAAAATCCTGCTTGACCGCAAGCATGTCGATACGGTTCAGTATTCATTAGGCTCTGGCAGCCCGCTTGCCGGAGGAGATTCTAACGGTGCGTTATTCTATATCAAATATGAAAGCGACACACCTGACTTTGATAAAGAAAAAGATAACGTTCTGAAGGAAATCCAAAAGCAATCTGACCGCGGAGAATGGAAGTCACAGGACTTCAGCTCTTCAGGCAATAATAACGAATTAACATACTATGTGTATGGCGATTCTGAAAACGATATTAAAGACACGGTCAAAGACATTGAAAAAATCATGAAAGATGAAAAGGATCTGAAAAACGTAAATTCAGGCCTTTCCAGCACATATGATGAGTACACATTTGTCGCTGACCAAGAAAAACTAAGCAAGCTCGGTTTAACCGCGTCTCAAATTTCTCAGGCCTTAATGTCACAAACATCGCAAGAACCGCTCACCACTGTGAAAAAAGACGGCAAAGAGCTTGATGTGAACATTAAGACAGAAAAAGACGAGTATAAGAGTGTGAAAGATTTAGAGAATAAAAAGATCACTTCCGCGACTGGCCAGGAAGTCAAAATCGGCGATGTGGCAAAAGTGAAAGAAGGATCAACATCAGATACCGTGTCAAAACGTGACGGAAAAGTCTATGCAGATGTCACAGGTGAGGTTACCTCTGACAACGTCACAGCCGTATCAGCTGCTATCCAGAAGAAAATCGATAAGCTTGACCACCCTGATAACGTATCGATTGACACAGGCGGCGTATCAGCGGATATCGCTGATTCCTTCACGAAGCTCGGTTTAGCGATGCTGGCAGCAATAGCGATCGTTTACCTTGTGCTCGTGATTACCTTCGGCGGAGCACTAGCGCCATTTGCGATTCTGTTCTCATTGCCGTTCACAGTCATCGGTGCCCTGGTCGGACTTTACGTATCAGGTGAAACGATCAGTCTGAACGCCATGATCGGTATGCTCATGCTGATCGGTATCGTTGTCACGAATGCCATTGTCTTAATTGACCGCGTGATTCATAAGGAAGCGGAAGGCCTGTCTACGAGAGAAGCGCTCCTGGAAGCCGGCTCTACACGACTCCGTCCGATCCTGATGACAGCCATTGCGACAATCGGCGCCTTGATTCCATTAGCCCTCGGCTTCGAAGGCGGAAGCCAGGTCATTTCAAAAGGACTCGGCGTAACGGTTATCGGCGGTTTAATCAGTTCAACGCTTCTGACGCTCCTGATCGTGCCAATCGTATATGAAGTATTGGCGAAGTTCCGCAAGAAAAAACCGGGAACGGAAGAAGAGTAA
gene-BSU_06720	NP_388554.1	NC_000964.3	736435	737347	mRNA	ATGAAACGTGCACGCATAATATACAATCCGACTTCAGGACGGGAGATCTTTAAAAAGCATCTTGCCCAGGTCCTGCAAAAATTTGAACAAGCCGGCTATGAAACCTCCACCCATGCGACGACATGCGCAGGAGACGCTACACACGCTGCCAAGGAAGCGGCATTGCGTGAGTTTGACCTGATCATTGCGGCAGGCGGAGACGGAACGATCAACGAGGTCGTCAACGGGCTTGCGCCTTTAGACAATCGTCCGACACTCGGTGTGATTCCTGTCGGCACAACGAACGACTTCGCCAGAGCGCTCGGAATCCCACGCGAGGATATTTTAAAAGCGGCAGATACGGTCATTAACGGCGTTGCCCGCCCGATTGATATCGGACAGGTCAACGGCCAGTATTTTATCAATATCGCCGGCGGAGGCCGTCTGACGGAGCTGACGTACGACGTGCCAAGCAAACTGAAAACAATGCTCGGCCAGCTTGCTTATTATTTAAAAGGAATGGAAATGCTGCCTTCACTTCGTCCGACAGAAGTCGAGATTGAATATGACGGCAAGCTGTTTCAAGGTGAAATCATGCTGTTTTTGGTCACGCTGACAAACTCCGTCGGCGGGTTCGAAAAGCTCGCGCCGGATTCCAGCCTGAATGACGGCATGTTTGATTTGATGATACTAAAGAAAGCAAACCTTGCTGAATTTATCAGGGTCGCCACGATGGCGCTTCGCGGAGAACACATCAACGACCAGCACATTATTTATACAAAAGCGAACCGCGTGAAAGTCAATGTATCAGAAAAGATGCAGCTGAACCTGGACGGCGAGTACGGCGGCATGCTGCCGGGCGAATTCGTGAATCTGTACCGGCACATTCACGTCGTCATGCCGAAGGAGAAAGCGGAACAGTTGGATGACTAA
gene-BSU_06730	NP_388555.1	NC_000964.3	737602	738982	mRNA	ATGAAAATGAAACCCCCAGTAGAAAAAAATGAATACTACGATGTGACATTTGAGGATTTGACACATGAAGGAGCGGGCGTCGCAAAGGTCCAAGGCTTCCCGATCTTTGTGCCGAATGCCCTACCCGAGGAAAAAGCCCAAATCAAAGTGACACGCGTCAAAAAAGGGTTCGCCTTCGGCCGCCTGATTGAGCTGAAGGAAGAAAGCCCGCATAGAACGGACGCCCCATGCCCGATTTACAAACAATGCGGAGGCTGCCAGCTTCAGCACATGACCTACGAAGGCCAGCTCCTGTTTAAACAGAAACAAGTCAAAGACGTCTTAGAACGCATCGGCAAGCTGGACCTTTCAAAAGTCACCGTGCACCCGACACTCGGCATGGAAGACCCGTGGAACTACAGAAACAAAGCACAGGTGCCGGTAGGAGAACGGGAAGGCGGACTCGTCGCGGGATTCTATCAGCAAAGAAGCCATGACATCATCGACATGAGCGCCTGCCTGATCCAGCAATCCAAAAACGACGAAGCCGTTCAAGCTGTCAAAGACATTTGCGCAAACTACGGTGTCAAAGCCTACAACGAAGAACGCCACAAAGGCTGGCTCCGCCACATCATGGTCAGATACGGCGTTGTTACGGGCGAAATGATGATCGTCTTCATCACAAGAACAAGCGACTTCCCGCACAAAGCGAAGATCATCGAAGACATCACAGCGCAATTCCCGCACGTCAAATCCATCGTGCAAAACATCAACCCAAACAAAACAAACGTCATTTTTGGCAACGAAACAAACGTCATCTGGGGCGAAGAATACATCTACGACCTCATCGGAGACGTCAAATTCGCCATCTCCGCCAGATCGTTTTATCAGGTCAACCCAGAGCAAACAAAAGTGCTCTACGACAAAGCGCTTGAGTACGCTGAGCTTCAAGGGGAAGAAACCGTCATCGACGCTTACTGCGGCATCGGAACGATTTCTCTCTTCCTGGCAAAGCAGGCGAAAAAAGTGTACGGTGTAGAGATTGTGCCGGAAGCAATTGAGGACGCGAAGCGAAACGCCGAATTAAACGGCAACACAAACGCAGAGTTTGCTGTTGGAGAAGCGGAAACCGTGATTCCAAAGTGGTACGAAGAAGGCATTACAGCTGATACGCTGGTCGTCGACCCGCCAAGAAAAGGCTGCGACGAAGCCCTCCTGCGGACAATTGTGGAGATGAAGCCGAAGCGGGTAGTGTATGTGTCCTGTAATCCTGGCACGCTTGCGAGAGATTTGCGGGTGCTTGAGGATGGCGGGTACGTGACGCGCGAAGTGCAGCCTGTGGATATGTTTCCGCATACGAATCATGTGGAGTGCTGTGTGTTGATAAAATTAAAAGAATAA
gene-BSU_06740	NP_388556.1	NC_000964.3	738994	739897	mRNA	TTGTATAACGAAGGGGTCACTAGTCCCTCGCAGCTTGCCCGCAAAAAGAACGCTACTGACAAATGGCACGGATCTTCAATAAGAAAAATTCTCGAAAATCCTCACTATACTGGGACACTACAACAATGTAGAGAATATAGACCGAGTGTTACCAGTAAAAGAAGAAGGTCAGTTAACCTAGAAAACCAAATAATTATTGAAAAAAGCCACGAACCAATCATACCTTTAGAAGACTTTCTTATTGTACAAGAGATTTTAATAACTAGAAAAAGAAGGAGACCTCAAGCTGAAGTACATCTCTTTACAAATACTGCGGTTTGCAAAGATTGCAGGAGGTCAATGCATTTTAAAAAGAATCGAAAAGGTTATGTTTGTGGAAGTTATAATAAACATGGTTTAAAAGCATGTAGTGATCATTACGTAAGTGAAATAGATTTAACTGATAAAGTAATAACCAACCTAAATAAGATATATTTGAAATTCAGTAAGGAAAATTATTTTAAAGAATTAAGTGAAAAAGCGTTAAAGTACAAAGAAAAAATCGAATCTAAGATAATCGAAATTAATGAAAAATTAAACGATAAAAAGAGAGATAAATCCAATTTAGTTATCTCTCTTGCTAATGGTGTTATATCTAAAGAAGATTACCAATTAGCCATAAATATCACCAATGAAGATATTTCAAATTTTGAAACTACCCTTCACCAACTATCTAAGGACCTAGAATTTCAAAAGATTGAAAAAGAAATAATTGATTTTAAAAAGAGCTTAGATAAATTCATGAAGGAAGGTACACTTACCCCCGAAATGCTTCATTTGTTAGTAGATGAAATAGAAGTACATGCAAATGGAACCATTGAAATCAATTATCGTTTTAGAGAACCAACAGTTCCATCAGCATAG
gene-BSU_06750	NP_388557.2	NC_000964.3	739877	740213	mRNA	GTGACCCCTTCGTTATACAATCCCCTTGCTATTGCATCAAAGCCTTTTCCAGCAATATATTCTGAAAAGATTCTAATATTTACTATTTTCTCTGCGTTTGCTGAATTTGAGAGAGATATGATTGTAGAACGAACTCAAGAAGGTAAAATGTTGGCCAAGCAGAATCCGGATTTCCGAGAAGGAAGACCCAAAAAGTTCACAAAGCAGCAAATCAATCATGCATTAACATTACTAGAAAATCATTCGTATAAACAAGTTGAAGATATGACTGGGATATCAGTTTCTACACTTGTAAGAGCTAAAAAGAAGAAAGCTGCTGAAGCTATAAATGGATAA
gene-BSU_06760	NP_388558.1	NC_000964.3	740287	742927	mRNA	ATGGCGCTCATTGATTTAGAAGATAAAATTGCTGAAATAGTGAATCGAGAAGATCATTCAGATTTCTTGTATGAATTACTCGGTGTATATGATGTTCCACGAGCTACAATTACGCGCTTGAAAAAAGGAAATCAAAACCTTACAAAACGGGTTGGTGAAGTACACTTAAAGAATAAGGTGTGGTTTAAGGAGGCTAAGAAAGGAAAGCTCTTTGACGCCCTTATTGATATAGAACAACAAGTTGAATATCTTTCAGCTAAGCCACGATATTTATTAGTTACTGACTATGATGGAGTATTAGCGAAAGATACAAAAACATTAGAGGCTCTTGATGTTAAATTTGAAGAACTTCCTCAGTATTTCGATTTCTTCCTTGCTTGGAAAGGTATTGAGAAAGTAGAGTTTGAAAAGGAAAACCCCGCTGATATTAAAGCAGCCGAACGTTTTGCACGGATATATGATGTACTTCGTAAAGAAAACAATATTATTGAGACTAATAGAGGGTTAGATTTATTTCTTATTCGTTTACTGTTTTGTTTTTTCGCAGAAGATACTGACATCTTCAAACGAAATAGTTTTACGAATTTAATTAAGACTTTGACTGAAGAAGATGGTTCAAATCTAAATAAATTATTTGCTGATTTATTTATCGTGTTAGATAAAAATGAACGAGACGATGTTCCATCTTATTTAAAAGAGTTTCCGTATGTAAATGGCCAGTTGTTTACTGAACCACATACAGAGTTGGAATTTTCTGCCAAATCCAGAAAGTTAATTATTGAGTGCGGTGAATTATTAAACTGGGCTAAAATCAATCCTGATATCTTTGGTTCAATGATTCAAGCTGTTGCTTCTGAAGAAAGCCGTAGTTATTTAGGTATGCACTACACAAGTGTCCCCAATATAATGAAGGTTATTAAACCGCTTTTCCTAGATAAACTTAATCAGTCTTTTTTAGATGCATACGATGATTATACAAAACTTGAAAATCTTCTAACACGAATCGGCAAAATTAAATTCTTTGATCCTGCATGTGGTTCAGGGAACTTTTTGATTATTACCTACAAAGAATTACGGCGTATGGAAATCAATATTATAAAACGACTTCAAGAACTCTTGGGAGAGTATCTTTATGTACCTTCAGTAACTTTATCTCAATTTTACGGAATAGAGATTGAAGATTTTGCACATGACGTTGCAAAATTATCACTTTGGATTGCTGAACATCAAATGAATGAAGAATTAAAAAATGAAGTTCATAATGCAGTACGCCCAACGTTACCACTTCATACAGCAGGGGATATTCGTTGTGCAAATGCTATTAGGGTTGAGTGGACTGAGGTTTGTCCCGCACAAGGATCTGAAGAAGTATATGTTTTTGGTAATCCACCGTATCTTGGTTCAAAAAAACAAAACAAAGAACATAAATCTGATATGTTATCAATTTTTGGAAAAGTCAAGAATGGTAAAATGCTTGATTATATTTCTGCTTGGTTTTACTTTGGTGCTAAATACGCTTCAACTACAAATGCAAAAGTTGCCTTTGTATCAACAAATTCAGTTACTCAAGGGGAACAGGTTTCTATCTTATGGAATGAGTTATTCAAGTTTGGAATTCAAATCAATTTTGCCTATAAATCTTTTAAATGGGCGAATAATGCTAAAAATAATGCTGCGGTAATTGTTGTGATTGTAGGTTTTGGCCCGTTAGATACCAAAGTAAACAAGTATTTATTTGTTGATGAAACGAAAAAGCTAGTTTCTAACATTAGTCCCTATTTAACTGATGGTGAAAATATTCTTGTTTCTTCTAGGACGAAGCCAATTTCAGACTTACCCAAACTGCATTTTGGGAACATGCCTAATGATGGCGGAGGATTACTCTTTACCATTACGGAATATACAGACGCAATCAATAAGTATCCTGAATTAGTTCCCTATTTTAAAAAGTTTATAGGTTCAGTAGAGTTTATTAATGGTGGTTTACGGTATTGTTTATGGCTTAATGAAGCAAAATATGAAAAAATAAAGTCTAATCCTCTAATACAAGAAAGAATCTCAATTTCAAAAAATCACAGGGAAAAATCAACAGATAAAGGAACGAATAAACTTGCATTAACTCCGTGGAAGTTTAGAGATACTCATGAAACAACTAATTATTCCATTGTTGTTCCATCTGTGTCTTCTGAAAATAGATTTTATATTCCAATGGGATTAGCAGGTGCAGATACAATTTTGTCAAATCTAATTTATGTAATTTACGATGCAGAAATTTACCTTCTAGGCATTTTGATGTCACGGATGCATATGACTTGGGTAAAAGCTGTAGCCGGAAGATTAAAAACTGACTATAGGTACTCTGCAGGTTTATGTTATAACACTTTCCCTATTCCTGAATTATCAACAAGAAGGAAGAATGAAATTGAAGAAGCAATTCTTGAAATTCTTGATCTTCGTGAAGAGCAGGGTGGTACATTAGCAGAGCTTTATAACCCTTCAACAATGCCAATTGAATTAAAAGTAGCACATGAAAAGTTGGATGGAATTGTAGAAAGAGCGTATCGTCAAAAACAATTTGAATCTGATGAAGAACGCTTAGAAGTATTGCTTAAATTGTATCAAGAAATGACAGAACGGTAG
gene-BSU_06770	NP_388559.2	NC_000964.3	742938	744738	mRNA	ATGGAAAATATAATTGAAATTAATTATAACCAAACTGGTAAAAGTAAGAAAACAAATGAATACGGTATGCGTGAAATGCAGGCAAGAGCTTTTGAAAAACGTAACTCACAATATCTCTTAGTTAAAGCACCGCCAGCTTCTGGGAAATCTAGAGCTTTAATGTTTATCGGTTTGGATAAGCTCATAAATCAAGGTTTGAGGAAAGTGATTGTTGCTGTACCTGAACGCTCTATAGGTTCTTCATTTAAAAATACGGATTTAAAAAGTTATGGTTTCTTTGAAAATTGGAAAGTTGATCCTAGAAATAATTTAACTGTTGGCGGAGATAACTCTAAGGTTAAATCTTTTGTTCGTTTTATGGAATCGGACGATCAGGTGTTAATATGTACGCACTCTACTTTGCGATTTGCGTTTGAAAAAATTGATGATAAAGCATTTGATAATTGTTTACTTGCAATAGATGAATTTCACCATGTATCGGCAGATGTCAATTCTCGATTAGGTGAATTGTTAAGAAGTATTATTCATAATTCATCAGCACATATTGTAGCGATGACTGGGTCGTATTTCCGTGGAGATTCTGTACCAATTTTATTACCAGAAGATGAGGAATTATTTGACAAGGTAACTTATTCCTATTATGAACAACTTGATGGATATGAATATCTAAAGGGATTTGGTATAGGATATCACTTCTATCAAGGCCAGTACACATCAGCTATTAATGAAGTATTGGATACAAATAAGAAAACAATCGTTCATATTCCAAATGTAAACTCAGGGGAATCGACAAAGGATAAGTACGATGAAGTTGGTAAGATACTTGATATGATTGGTGAAGTTGAATATCAAGATGATGATACTGGAATTATTTATGTTAAGCGACATTCTGACGGTAAAACATTGAAAATTGCAGATTTAGTAGATGACCAAGTTGGAAGAGAAAATGTCGTTGCGTATTTGCGTAATATTGAAGCCCTAGACGATTTAGATATAATTATTGCTCTTGGTATGGCGAAAGAGGGCTTTGACTGGCCGTTTTGTGAACATACTTTGACAGTTGGTTATCGTGGCTCACTTACAGAAATAGTACAAATAATTGGGCGCTGTACACGTGATAGTTACAATAAAACCTATGCTCAATTTACCAACCTAATCGCAATGCCTGATGCAAAGGATGAAGTAGTGACTTATACAGTGAATACAATGCTTAAAGCTATTTCTGCCTCACTTTTGATGGAGCAGGTCCTTACACCTGACTTTAAATTTAAACGTAGAAGAAATGAAAGTGAAAAATCTTCTACTACAGGAGAATTATTCGTTAAGGGATTGAAAGAACCATCAACAGAAAATGTCAAAAAGATTATTGAAAATGATATTAATGATTTAAAAGCAAAAATCATGCAAGATTCACAAGTCCAAAAAACATTTAGTGGAGAAGTAGATCCCAAAGTATTGAACAAAGTGTTGATTCCGAAAGTTATTCAAAAAGTATATCCAAATTTATCAGATGAGGAAATTGAGGAAGTTAGACAGCACGTTGTTCTAGATACAGTTATGAAAGGTGCTAAGTCTGAAGTTGTAGGAAGTAAAGAATTTATAAGAATGGCAGATAAGTTTATAAACATTGAGGATTTAGATATCAATCTGATTGATTCCATCAATCCGTTCCAAAAAGCATTTGAGGTTCTATCGAAAGAATTGAACTCACCAGTGCTAAAACTGATTCAGGAAACTATTGATGCAAAACGTATTAATTTTGATGAAGATGAACTAGTATTCATATGGCCAAAGGTTTAG
gene-BSU_06780	NP_388560.2	NC_000964.3	744850	745999	mRNA	ATGGCAAGTAATAGATACCATTCTATTAATGAAATCATGGAAAGTCAGCTGTTTTACCAAATCACAACACCACCTAAGAAAACACAAAAAGCCCAGTATGATCCTGAAGTTGAAAAGTTTTTGGAGATTATTGAATTCGTCAAAGAAAATGGGCGAGAACCCCAAAAAGTCCCTACTGATTTAACTGAAAGAAGTTTAGCAAGTCGATTAATTGGGATTCGGAAAGATCCTGATCGTATGGAATATTTGAAAGAGTATGATGAAATTGGATTACTTGAAGTAAGATCGAAGGAACTAACAATTCCTAAAATTTCTTCAATTGATGATATTCTAAAAAGTGGCTTATCTGCATTATTAGGTGATAATTTAAATAATGATATAACTAGGTCAATTTTTGATACAAGTTCACTTCAAAAGGTTACGACAATGCCTGAATACGTTGCAAAGCGTAAAAAAATAAAAGATTTTGGAAAGTTTGAAGAGCTATTCAAGAAGTGCCACAAGGAAATTACAGAGGGTAAACGAAAAATTTTAACTTTCAAAAATGAACAAGACATACAGTCAAATAGTTTTTATATATTAAAAGGAGTTCTTCTTTATGTTGAAGATGTGGGAGAACGTAAAAAAGCAAAGGGAAAAACCAATGCTAGACTTCGATGTATATTTGAAAATGGAACGGAATCAGATATGTTACTACGTTCCTTATCAGCGGAGTTATATAAACATGGTAGACGTGTGACCGACAATGAAGATACATTGTTGGATAATGTTAGAGAAGATGATGTTTCGACTGGCTTTATTTACGTACTAAAATCTTTGAGTACAGATCCGCAAATTAGTTCCATTAAGAATTTATATAAGATCGGTTTTACAACTGGTTCAGTAGAAAATAGAATCAGGAATGCAGAAAATCAATCAACTTATCTTTATGCTCCAGTAGAAATTGTAACCACATATCAAGTGTTCAATATGAATGCTAGCAAATTTGAGACGGCAATCCATCATGCGCTAGCAAATAATAATTTGGATGTTTCTATTTTGGGGGCAAATGGAAAGATGTTAGTTCCTAAAGAGTGGTTCGTTGTCACACTTGAAGATTTACAAGCTGTAATAGATGAGATTGTGATGATGGTTCATCTTTATGACTAA
gene-BSU_06790	NP_388561.1	NC_000964.3	746260	746566	mRNA	TTGACAGTAAGAAAAGAATTAATAAAACAAATAAATTTAACAATCACTGTAATAAAAACAATAAATCAAAAGAATCCAACTCCAATGGTGAAAAACATATTAAAAAGATATGAAGAGGCAAAAGAATTTATCCTTCAATCATCGGATGGAAAATTCGAAGAAGACCTCTCTAAAGTTAGAAATAAACTAGACACTCTGACGAGAGCATATCTAGAATCAGCTAACGACTACATGAATCCGATGCTCAAAGAAATGCATAAGACAGAAAAACTGCTAAAAGAGTATGACGAAACTACTCAGTCGTAA
gene-BSU_06800	NP_388562.1	NC_000964.3	746632	746839	mRNA	ATGGATAAACTGACAAAAGAAGAGTTGATCTTTCTTGTAAAGGAATTAATGAACCCAACATTAGATGATGAGAAAGTCAGTGAATATCTCGATTTATTAGAGAAAAATGTTCCTTATCCGGCACCAAGTGATTTAATTTTCTGGAGCAATGAAGATTACACAGCGGAACAAGTTGTAAAAATTGCTCTAAATTATAAAGATGAGTAG
gene-BSU_06811	YP_003097692.1	NC_000964.3	747078	747534	mRNA	ATGCAAGATTTGTATCAACTTATTGGAGAAAAACTCAATGACATCATACCTGGTGAATGGACAAAGATATATCTTTATGCAGAAGTATTAGATGATTCCACAATGGTTCTTTTTCATTTCAGAACACCAGAAAATAATCAAATTATTTATTCACAAGATATACCTAGCCATTACAACGTAAGCAAGGATATTTTCAAGACGTTGTTAAGAGAACTAAGAGAACTTTTTGAAGAATTAAGAACTGAACACAGAAATAATAACGATGATGTTTGGACTAACCTTACACTAACATTGGATCGTAGCGGAGAATTCCAATTAGATTATAATTATGATGATATTTTAGCCTCAGAATTAGATGGATATGAAAGAATCGCAATATGGGAATATAAAAACCTTGGTATTTTGCCTGAAGATGAGGATGATAAAGAATTTGTAATTAGTTACCTCGGTCTATAA
gene-BSU_06812	NP_388563.2	NC_000964.3	747553	749563	mRNA	ATGAAAGTATTTGAAGCGAAAACACTGCTTTCGGAAGCGACAGACCGTGCAAAAGAGTACAAAGAACTAAGAACGCAAATGGTCAACTTGAGAAAAGCGTTAAAAGGAGTCGCTGATCTCAGTGACAGTGAATTCTCAGGAAAAGGCGCCAGCAACATCAAGGCATTCTATCACGACCACGTCGGCGTCGCCGACCAGTGGATCGACTACATCGACATGAAAATCGCATTTTTCAACAGCATCGCCGGAGCCGCCGAAGACAAAGGCCTCTCAGACGCATACATCGAAGAATCCTTCCTGGAGCACGAACTGGCAAATGCCAATAAAAAATCTAAATCCATCATGTCCGAACAGAAAAAAGCGATGAAAGACATCCTAAACGATATCGACGACATCCTCCCGCTCGACCTGTTTTCAACAGAAACCTTCAAAGACGAGCTGGCCGATGCCAACGACAAACGCAAAAAAACACTGGAAAAATTGGACGCCTTGGACGAAGACCTGAAAACAGAATACGCCCTGTCTGAACCAAACGAACAATTCATCAAATCCGACTTCCAAAAGCTCCAAGAAGCAACGGGTAAAGGCAAAAACGCCACACCCATCCACTACAACGCCAAGGCGTACCGTGAGAGTGACATACATAAGAAAAAAGGCGACATTGAAAAGCGGACTGAGGCTTACTTGAAGATTAAGAAAGAGGAAGCGAAGGAACGCGAGATTGAGAAACTGAAAGAAAGACTGAAAAACTACGATTATGCAGATGCCGATGAATTCTACGAAATGGCAAAAACGATCGGCTATGAAAATCTGACAGCTGAACAACAGAGATACTTCACCCAAATTGAAAACACGCGTGAGCTTGAAGCAGGCTTCAAAGGGGTTGCCGTCGGCCTTTATGATTCCGGGAAAGACGCGGTCGTAGGCCTGTGGGATATGGTCACAGATCCGGGAGGAACCGTTGAAGCGATTACCGGAGCGATGGCTCACCCGATCAAAACGTATGAAGCCATTTCAGCGGCAATCGAAGAATCGTATCAAAAAGACATGGTGAATGGTGACACCTACTCAAGAGCAAGATGGGTGTCATATGCGGTTGGCACTGTTGTCACATCAATTGTCGGCACAAAAGGCGTAGGAGCCGTCTCAAAAACTGGCACAGCCGCCAAAGTGACGACCAAAGTCAAAACAGCAGCAAGCAAATCAGCAACAGCCCAAAAAGCCATAACAGTCTCAAAACAAACCGTTGATCACATCAAACAAAAAGTAAACACAGGCATTGAAGTATCAAAAAAACACGTCAAAACCAAGTTAAATCAAATCGGAGATCTCACACTTGCGGATATTCTCCCGTATCATCCCCGTCATGATTTAGTGCCGGCAGGCGTTCCTTACAACGCAGTCAACGGGGTCACGCTTAAAGAAGGACTGCAAAAATTCGCCAAGGTCATCCTGCCGAAACCATACGGAACGTCATCAAGCGGAAGACGAACTCCAGCGCCACATGTACCGCCGGTAACCGTCAAATACGGCGAGCATTTCGCAAGATGGAGCAGAAAGAAAGTGCTGAAGCCTAATATCATCTACAAAACAAAAGAAGGCTACACGTACACGACTGACAACTATGGTAGAATTACAAGTGTCAAAGCAGACTTGCAGCTGGGAGAAGCGAAACGAAACCAATATGCACAAACGAATGCTGGAAAGCCCCAGGACCGAAAGCCTGACGATGACGGCGGCCATTTAATCGCCACCCAATTCAAAGGCTCAGGCCAGTTTGACAATATCGTGCCGATGAATTCTCAGATTAATAGGAGCGGTGGGAAATGGTATGAGATGGAGCAGGAGTGGGCAAAAGCCCTAAGCAAAAAACCACCTAAAAAAGTAGCAGTTCAAATAGAACCAGTCTATTCTGGGGATTCACTTAGACCATCATATTTCGATGTAACCTACAAAATTGGGAGCAGAAAAGAAATAAGCGTCTCTATTAAAAATCAGCCTGGGGGTTAG
gene-BSU_06820	NP_388564.2	NC_000964.3	749774	750797	mRNA	ATGACGAAAAAACGGATTACATTTGGTTTATTAGTTTTAATGGTATGTGTCATCCTGTTTGTTCTGTATGTTCAGTTACGCAATAAAGATAGTATTCCTGTCCAATCTTCCGCCATTCACCCCGAAGAAGACCGCATCTTTTTTATTTACTCCAATCCTTTCATAAAAGAAAGCGTGCTGCTTTCAACCTCTACAGGCGAACGGTTTAACAGGCGTACGTTTAAGGTGGCGGATGTGCCTTATATTCAAACGAAATCTTATGCATCAACAGACCTTGTATTATTGGCGGAACACGAGCCTTTTTACTACACGCTGGAGAAGGATGTGATCAAAGAGCATCCGCTGTCAGATCCATTTGCGTTTTGGTATGAGGGGAAGGATGTCACTATTGAGGCCTATAATGTTGATACGACGGGAAATGAGATCCACATAAACGACAGAAAAACGAAAAAGGAATATACCCTTACCTTGCCTCCGCTTGTCACAATGGGGGCCAGTGATGAGAACTTTATTTATATCATTCAAAGCATGTCTATTTACGTGATTGACAGAAAAACAGAGGAAATGATTGAGACCCTGAGCTTAGCCTCATACGCTGATCAATTCGCAGACTCGGAGGAATTTATCGTCGCGAGCTCGGATCATAAATTGACTGTGATTGAAAAAGGGACATGGAAGACGACATATATTGCGTATCCTGAAGATCTTGAATATGCAGATACTGTGTACTATGACAAAGAAAGCGGCAGTTTTTACGTGGCGTACGAGGACAAAGAGGGTGGAGCGAACTTGCTGGAATATGGGGAGGATTTTTCTATTCACACATACAGCTTGAAATTCCCTTATATGGAGGCGAAGTTTAAGGGGAATCTATTGTATATAGTTGCCCAGGAAGAGCATAAAAAGGGCATCGGCGGATACGTGGGTGTGTTTGATATCCATTCTAAGGAGATGCTTTATCAGTTTGATTTGCCTGAGGAACAGGTGAAGGTTCAGGATTTTGTTGTGGTTGACAATAAGTGA
gene-BSU_06830	NP_388565.2	NC_000964.3	750958	752089	mRNA	TTGAGTCAAGCCATACCGTCTTCGCGTGTTGGTGTTAAGATTAATGAATGGTATAAAATGATTCGCCAGTTCAGTGTTCCGGATGCTGAGATTCTGAAAGCGGAGGTTGAGCAGGACATTCAGCAGATGGAAGAAGATCAGGATTTACTGATCTATTATTCTCTGATGTGTTTTCGGCACCAGCTGATGCTTGATTATTTGGAGCCGGGAAAAACATACGGGAATCGCCCTACAGTGACAGAGCTTCTTGAAACGATCGAGACCCCTCAGAAAAAACTCACAGGTCTTTTGAAATACTACTCTTTGTTTTTCCGCGGCATGTATGAATTTGACCAAAAAGAATATGTGGAAGCGATCGGATATTATCGCGAGGCGGAGAAAGAACTGCCGTTTGTGTCAGATGATATTGAGAAAGCGGAATTCCATTTTAAAGTGGCAGAAGCGTATTATCACATGAAGCAAACCCATGTGTCGATGTATCATATTCTTCAAGCCTTGGACATTTATCAAAACCATCCTCTATACAGCATTAGAACGATACAAAGCTTGTTTGTGATCGCCGGCAACTATGATGATTTCAAACATTATGATAAAGCGCTCCCGCATTTAGAGGCGGCGCTGGAATTGGCAATGGACATTCAAAATGACAGGTTTATCGCCATTTCTCTATTGAACATTGCAAACAGCTATGACAGATCAGGAGACGATCAGATGGCTGTAGAACATTTCCAAAAAGCGGCGAAAGTAAGCAGAGAGAAAGTGCCTGATCTGCTTCCGAAAGTCTTGTTTGGATTAAGCTGGACATTATGTAAAGCGGGCCAAACACAGAAGGCGTTTCAGTTCATAGAGGAAGGATTAGACCATATCACAGCACGTTCTCACAAATTTTATAAAGAATTGTTTCTGTTCTTGCAGGCCGTGTACAAGGAGACTGTTGATGAACGAAAAATTCATGATCTTTTAAGCTATTTCGAAAAAAAGAACCTGCACGCTTACATTGAAGCATGTGCCCGGAGTGCTGCCGCTGTTTTTGAAAGCAGCTGTCACTTTGAACAAGCAGCTGCGTTTTATCGGAAAGTGCTGAAAGCCCAAGAAGATATTCTAAAAGGAGAGTGTTTATATGCCTATTAA
gene-BSU_06839	YP_003097693.1	NC_000964.3	752078	752252	mRNA	ATGCCTATTAAGAAAAAAGTGATGATGTGTCTGGCTGTTACTCTAGTTTTCGGAAGCATGTCGTTTCCAACCCTGACAAACTCCGGTGGATTTAAGGAATCGACAGATCGAAATACGACGTATATCGATCATTCCCCTTACAAACTTAGTGATCAGAAGAAAGCCCTTAGCTAG
gene-BSU_06840	NP_388566.3	NC_000964.3	752411	753131	mRNA	ATGGGCCGTAAGTGGAACAATATTAAAGAGAAGAAGGCGTCTAAGGACGCAAATACGAGTCGGATTTATGCGAAGTTTGGCCGTGAGATTTATGTGGCGGCGAAACAGGGCGAGCCTGATCCGGAATCCAACCAGGCGCTGAAGGTTGTGCTTGAACGTGCGAAGACTTACAGCGTGCCGAAAAACATCATTGAACGTGCGATCGAGAAGGCGAAGGGCGGAGCGGAAGAGAATTACGATGAGCTTCGTTATGAGGGCTTCGGGCCGAACGGATCAATGATTATCGTTGATGCGCTGACGAATAATGTAAACCGTACGGCGCCGGAAGTGCGTGCGGCGTTCGGGAAAAACGGCGGAAACATGGGTGTGAGCGGATCTGTTGCTTACATGTTTGACGCGACGGCTGTAATCGGTGTGGAAGGCAAAACGGCTGACGAAGCGCTTGAAATCCTGATGGAAGCGGATGTTGATGTACGTGACATTTTAGAAGAGGATGACAGCGCGATCGTGTATGCCGAGCCTGATCAATTCCATGCGGTGCAAGAGGCGTTTAAAAACGCGGGTGTCGAGGAATTTACAGTAGCGGAGCTGACAATGCTTGCGCAAAGTGAAGTAACGCTTCCGGATGATGCAAAGGAACAGTTTGAAAAATTGATTGATGCATTAGAAGATTTGGAAGATGTTCAGCAGGTATATCATAACGTTGATTTAGGTGAGTAA
gene-BSU_06850	NP_388567.2	NC_000964.3	753264	753702	mRNA	ATGACTGATACAAGACATATGTATGGCGGACCTGGTTTTGGTCATTATCAGGGCTTTGGTATTGGCCACCCGGGCTATGGCATGCAAAGCACAGGCTATCCGGGCTATGGCATGTATGGAGGCCACCCGGGCTATGGCATGCAAGGCTACCCAGATCACGGCATACATGGAGGAGTCGGCGGCTATCCGGGATATGGTGGGTACGGCGGTTACCCAAGCGGCGGCTATGGAGGCTCTCCGGGAACTGGAAGCTATCCGAGCATGCACCATGAAAATGATGGCCATCACCACTATTATCACCATCATCATGATGGAAAAGATAATCTTCATCACCATCATCACCATGTTGGAAAGGATAATCATCACCACCATCATGATGGTCATTATGGCCACCATCATCACCATATGGGCCACTGGGGAAAAGACGGTTATAAATAA
gene-BSU_06860	YP_054572.1	NC_000964.3	753816	754401	mRNA	TTGGGGAGGAATAAAGAATTTGATACGGCGCTTGTTCTTCACAGGGCGATAGAGGTTTTTGGAGAGTATGGCTACGAAGGAACGTCTCTTCAGGATCTGCTCTCTCATTTAGGCATTGCGCGCCAAAGTTTGTATGATACGTATGGAACGAAGCGTGATTTGTTTTTGTCCGCTGTGAAATCGTATCTTGAAGGGAAAAACGCTGCCGTTATGGAAAGGCTTGAAGCGCCAGGATCTGTAAAGGAAGCCATTCGTGATATTTTTCAGGAGGGTGTCAATGCCCTGAGGGATCCGGAACGGGCGAAGGCGTGCTACATTATTAACAGCGCGATTGAACAGATCCCGCATGACCCTGAGCTTGCCCGGTATTTTGAAAGACAATCCAAGCAGCTTGAGGACGCTTTTTATCACGGGCTTTTAAGAGCGAAGGATCAAGGAGAATTGAATGGCGAAGATACTGATATATCTGCGCTTGCTCGGTACCTGAATCAGAGCAGGCTGTCACTGACATTTATTGCAAAAGTGACGGCAGATATGGATCGGCTTCAGGACCATGTTGACGTGAGTTTATCAGTGCTTGATTAA
gene-BSU_06870	NP_388568.1	NC_000964.3	754479	754923	mRNA	ATGTTGATGAATGAGTTTGAAAAAGCATGTGAAACATTGAGAAAGTTTATGGCTTATATGCTTGAGAAGGACATGAAGAGCTGGACGGAGCTTTGGGATGAGAATGCTGTATTTGAGTTTCCTTATGCGCCGGAGGGATCACCAAAAAGAATAGAAGGAAAAGCGGCCATTTACGATTATATTAAAGATTATCCTAAGCAGATTCATCTTTCTTCATTTACCGCTCCGACAGTGTACCGTTCAGCAGACTCGAATACGGTGATTGCGGAGTTTCAATGTGACGGCCATGTGATTGAGACTGGACTGCCTTATCGCCAAAGCTATATCAGTGTCATCGAAACGAGAGACGGCCGCATTGTGCGTTATAGGGATTATTGGAATCCGCTTGTTGTAAAAGAGGCCTTTGGAGGATCATTTTTGCAAACAGAGGAGAGTGGGAAATGA
gene-BSU_06880	NP_388569.1	NC_000964.3	754919	755780	mRNA	ATGATGAAACAGAATCCGATTTTAATCACGGGCGGGACCGGCACAGTCGGCAGCCGAATCGCCAGCCGTTTAATAAAGCTGGGATACAGAGTGCGTATTGCAAGCCGGAAAAAGGGCGCGCTTGCTGATGCTGAGTATGTGTATTTTAATTGGAAGTACGCCTCCAGTTTTACGCCTGCTCTGGAACAGGTAAAACAGATCTATCTTGTTGCTCCGGTCGGTGTATTTGATCCGGCTCCCTATGTGCTTCCCTTTTTAAAGGAAGCAAAGCGTCTCGGCGCAAAGCGGGTAGTGATGCAAAGTGCGTCTGTTGTCTCCGAGAACGGTCCCGTGTTTGGCGCGCTTCACCAGGCAGTGCGCGAGTTTCCAGAATGGACGGTGCTGCGGCCCTCATACTTTATGCAAAATTTCATCAATGTCCAGCACCGCATGTCTATTCAAACGGAGGGGCGCATCACAACGGCTTCGGGTGAAGGAAAACTTGGGTTTATTGACGCTGATGACATCGCAGAAACAGCCGTCAGGGCTTTGATTGATGATGTTCCTCATCAAACACATCATATTCTGACAGGTCCCGAGGCGCTGAGCTATGCCGAAGCGGCGGAGATCATTGGAGCTGCGGCGGGACGCCGGGTGGAGCATGTCAGCATTTCTCGTTCCGAGCTGCAGCATAAAATGGAGGCAGGAGGTTTGCCCGCGGATTATGCCCATTTTATGGCGAAGCTTGATGAGGCAATTAGCCATGGTGCGGAACATCGGGTAACGGATACAGTGAAGCGTGTGACGGGAAAAGAACCTCGTTCGCTGTCAGAGTTTGCGGCTGCTCATGCTGCATATTGGACCTCATTTTGGACTGAATAG
gene-BSU_06890	NP_388570.1	NC_000964.3	755906	756155	mRNA	ATGAAGGATATGCAGCCGTTTACGCCTGTCAAATCATATACGCCCTTTCACAGCCGTTTTGATCCCTGTCCGCCCATAGGGAAGAAATATTACAGAACGCCCCCTAACCTTTATATGACCTTTCAGCCTGAGCACATGGAGCAGTTTTCGCCGATGGAGGCTTTGAGGAAAGGCACCCTTTGGAAGGATCTCTATGATTTTTATGAAAACCCTTATCGAGGGGGAGACGCACATGGCAAAAAAGGTTGA
gene-BSU_06900	NP_388571.2	NC_000964.3	756138	756402	mRNA	ATGGCAAAAAAGGTTGACGCCGAATATTATCGTCAGCTAGAGCAAATACAGGCTGCTGATTTTGTGCTTGTTGAGCTGAGTCTTTATTTAAATACACATCCTCATGATGAAGATGCGTTGAAGCAATTCAATCAATATTCCGGCTATTCAAGGCACTTAAAAAGACAGTTCGAATCCTCTTACGGACCGCTTCTGCAGTTCGGCAACAGCCCCGCGGGCAAGGATTGGGATTGGGGAAAAGGGCCATGGCCGTGGCAAGTATAA
gene-BSU_06910	NP_388572.1	NC_000964.3	756416	756986	mRNA	ATGTGGGTGTATGAAAAGAAGCTGCAATACCCTGTCAAGGTCAGTACGTGCAACCCGACGCTGGCGAAGTATTTGATTGAGCAGTATGGCGGAGCGGACGGCGAGCTGGCCGCGGCTCTCCGGTATTTGAACCAGCGTTATACGATTCCTGATAAGGTCATCGGCCTTTTAACAGATATCGGCACGGAGGAGTTTGCCCATTTGGAAATGATTGCGACCATGGTCTATAAGTTAACGAAAGACGCCACACCGGAGCAGCTGCGTGAAGCTGGGCTTGGCGATCATTACGTCAATCACGACAGCGCGCTTTTTTATCATAATGCGGCGGGCGTGCCGTTTACCGCGAGCTATATCCAAGCGAAGGGCGATCCGATTGCCGATTTATACGAAGATATTGCCGCAGAAGAAAAGGCGCGGGCGACGTATCAATGGCTGATTGATATTTCGGATGATCCTGATTTAAACGATTCCCTGCGTTTTTTGCGTGAGCGTGAAATCGTACACTCTATGCGCTTCAGAGAAGCGGTTGAAATTTTAAAAGAAGAACGGGATAAAAAGAAGATTTTCTAA
gene-BSU_06920	NP_388573.1	NC_000964.3	757110	757653	mRNA	ATGACAGCTTTTAAGATTGAGAACGAAACGATTGCAGATGGATTTTACGCGTGTCCGGCCGTCTATGAGGATGCAGAATCGATTACCGGGTTGCTCGTCCGAACAGCTGAATGGCTCCGGGATCGGGGTTCTAACCAATGGAGCGGACTTCTCAAAGGGCAAGATATACATGATATCACGGGGTCAATTGAAAAGGGACATGTGTTTGTGTTTAAAAAAGATGAAGAGCTTGCGGCTGTCGTGATGCTGCTGCCTGCACCGAGCGAGTGGGACCGGACGCTTTGGGGAGACGATGGGCATGAGGAGTCCATTTATTTACACCGCCTCGCAGTAAGCCGCCGGTTTGCGGGACAGGGGCTTGGAGCCCGCGTCCTTCAGTGGGCGGAGACGGGCATACACTTTCCGGAAAAAACGCGGATCCGGCTTGACTGTGTCGCTGATAGTGACGCCCTGCATTCCTTTTATCGGCGTATGGGATATGAATTCATGGGTGCTGATGCGTCCGGATATCATTTGTTTGAGAAAGAGATTACGGCAGAATAA
gene-BSU_06930	NP_388574.2	NC_000964.3	757675	757978	mRNA	TTGTCTTTTTCTAAAAGGGAGGCAGGCGATGTGTGGTCAATATTATTTGTGACAGGGATTGTGACGGCTTGTCTGTTTGCTGGCGTATCCGTATTGATGCGGATGAGATTTCCTGACAAAAGTCGGCCGGAATGGATGTTGGCCGGGCTGATCGTCCTTGGTGTGTTTGCGATCTGGTACAGCCTCGTGTATGTACGCGGCTGGGAAGGGGCTGCGCTCGGAATGCTTGGATTCAATGTCATTTTCGGAGCCATTGCCGGATATTTGATCGATAAGGCCATCCGGCGTTACAGGAAAAGATAA
gene-BSU_06940	NP_388575.1	NC_000964.3	758092	758722	mRNA	ATGTTGATGATACACAGTGTGGCAAATGGGCTGAATCATTTTTGTACGTGGGTGATGAGACTGGCCTATTTGAATGTGCTTTGGATTTTGTTTTCTCTTGCAGGCCTGGTTGTATTTGGGCTGATGCCCGCTACTGCCGCGATGTTTACAGTGGCGAGAGAATGGGCGAAGGGGAATACAGATGCCCCGGTGTTTTCTGTCTTTTTTCGGACGTTTAAAAAGGAATGGCGGGCATCACAGATCCTCGGGCTTATCGTTGTGACGGCTGCCCTGTTTCTGTTTGCGGATATGCGGATAGCGGCTCAGATGGACCAGCCTGTGCTCGTCAATGTATTCGTGAGCATTAGTTTGATTTTCGCGTTTGTTGTGCTGTATGTGTTCCCGGTATTTTCTCATTTTGACGTAAAAATCAGAGAGGTGCTGAGCATCAGCTTTTTCATTGCCTTCAGTCGTCCGGCGGTGACGCTTTTGATGGCAGCGGGCGCTGTCGGTGTGCTTTGTCTCGTTCTGTTTCATGTCACGTTTCTATTGTTTTTCAGCGGGAGTTTACTCAGCCTGATCTTAACGAAGCTGTCCTTTAAAGCGTTTCGGTCAATGGATCAGCGGCAGGAGAAAGAAAAGGCGGCATGA
gene-BSU_06950	NP_388576.1	NC_000964.3	758718	760452	mRNA	ATGAAGAAAAGAGTTGCTGGCTGGTACAGGCGGATGAAGATTAAGGATAAGCTGTTTGTGTTTCTATCGTTGATTATGGCCGTATCCTTTCTGTTTGTATACAGCGGGGTCCAGTATGCCTTTCATGTGTATGATGAGCAGATTTACCGCAAGTCCTCGGAGGTGCTTCGGATGTCTTCTGAAAGGATCGAAGACGAGCTGAAGAAGATAGAGGATGTGTCATATGAAATCATTACAGACGAACAGATTCAGCGCATCCTGAGCATGCAAAATCGGGATGATACGTATGATCAATATCAAATGAAGCAGGAGCTGTGGGATCAGCTTGCGGGATATGCCAGCGATGAAAAGTACATCGATTCCATTCATGTGATTGATGCCCGCGGCTCAGAGTATTCAGCCGGAAGCAGTTCTTCAGATCTTTTGCAGCAGGAGCAGGAAGAGGTATTTAAGCGAGCGAAAGCGAAAAGTGGAAGAAATCTTTGGATGACGCTCGGCGGGTCAGACCCCGTCCTGATTTCAGCACGGCAGATCAGGTCCTATCACCAGCTGAGTCTGAACGGCTTGGGCATGGTACTGATCCAGGTCAATGTAAAACAGATGATTCGTGATGTGCCGAAGGATTGGGGCGATTCAGTCGGAGACATTATGATTGCTGACCAAGGCGGTAATTTGGTGTATACGGCACATGCATCAGCGCATGTTCCTGAGGCAGCAAAAGAGACGTTGAAGCACCCCGGTTATGACTTGATAAAAAAGAATGGCAAACGTTACTTTATTTCTTATCTTCAATCATCCTACCAAAATTGGAGCTACTATAACGTTATCCCCTTTGATCAGATGTTCGCAAAAATTTCCTTTATGAAAACAGTGATCGGCACATGCTTTCTTCTCTTTTTCTGTGTGGTTTTGCTTTTCGGAAGGAAAATCGCCAACAGCATCACGGAGCCGATTGAACAGCTTGTGACCGCGATGAAATCGGTACAGCACAGCGGCATTGAAGCAGGTGTGTCGCTTTCTCTGCCGGAACATACACAGGATGAGGCCGGCATGCTGAACCGCCATTTTACTGTCATGATGAAACGGATTAATGAGCTGATGGAAGAAAATGTGGAAAAACAGCTCATCATTAAAGAAACCGAATTGAAAGCACTGCAAGCCCAGATCAATCCGCATTTTTTATATAACACGCTCGAGTCCATCAATTGGCTGGCCAAGGCGAATCAGCAAAAGCAAATCTCAAAAATGGTGGAATCGCTCGGTTTTCTTCTGCGAAACAGCATACATATGAAGAAGGATATCGTGACCATTCAGGAGGAGGCGGACATTGTACGTCACTATATGACCATTCAGCGATTTCGATTTGAAGAGCGCCTGAAATTCACGTTGGATATTGACGATGAGGTGAAGCATTGCCTCATTCCGAAACTGACGCTCCAGCCGCTTGCGGAAAATGCGATTCAATACGCGCTTGAACCCTTTACAAGGCCATGCGCCATCCGGATTCAGGCGAAAAAGGCGAAGGGCTGTGTCTGTATTACGGTCGAAGATAACGGCCCTGGCATGGATGGACGGATTCTTGAATCAACGGGTGGAAGAGGAATCGGACTTTGGAATATTCGCGAGCGCATCAGCCTGACATTCGGAGAGCCATACGGATTGCGGATTCATAGTGAGCATGAAAAGGGGACGAGGATTGTGATCACAATACCGTGCCGAAATGAGGTGGTGTGA
gene-BSU_06960	NP_388577.1	NC_000964.3	760451	761558	mRNA	ATGTATAAAATACTGCTGGCTGATGATGAGAGGATTATCCTTGATGGAATGGCGGGAATCATTGAGTGGGAGTCGCTTGGCGCCTCATTGATCGGAAAAGCGCAGAACGGACATGAAGCATATGAAAAGATTGTACATAAGCAGCCGCATATCGTCATCACAGACGTCAAAATGCCCGGCATGGACGGGCTTGAGCTGATCAAAAAGGTGTCAGCCGTCAGCCCGTCGGTGCAATTTATCGTCCTGTCCGGGTTTGGAGAGTTTGAGTACGCAAAGGAAGCCATGAAATATGGGGTGAAGCATTATTTGCTGAAACCCTGCAATGAACAGCAGATTATCAGCTCGCTGGAGGAAATCATTGCTGAGCTGAAGCGGCAAGATGTGCACAAAAAGAAAACAGCCCATCTGAAACACGAGCTGGACCATATCCGTTCCTTTGCAGCCGATCAATACTTGGAAGGCTTGATCGCCGGTGTGGCCCAGCTTTCTCCGCCGCCTTCACTTGCCGGAAAAAAGATCCGCCTCTTGATCTTAAAAGGGGAACAATCTATTGATGCTGCAGCCAGAGAGGCACTCGGATCGGCACTGACAGCGGTTTGCAGCAGCGGTGAATGGACCGTGCTCGCCGTAGAGGAGAACGCCGCTGAAAAGGTGGCGGAGGTTTTTGCGGACCGCAAGATGGCCATCAGTCAGGCGGGAGAACTCCGGCACGCGGGGCAGCTGTTTCGTGACACAGCTGAAGCGTCTGGTGACCTGCATGGGAGCGCAGTGATTTCAAAAATGATCAGGCTTATTGCCGACGAGCTCGGAAATCCGAATCTGTCCTTAAAATGGGCGGCGAAGGATATGCTGTTTATGAATCCTGATTATCTCGGGAAGTTATTTAAGCAGGAAACAGGCGAGAAATTTTCCCAATATGTTACACGGGTGCGTCTTGAGCATGCGATGAAGCAGATGAAAATAAGGAGGGACGTGAGCGTTTCAGAAATTGCTGAAGAAATCGGGTTTGGCGATAATCCGAAGTATTTCAGTCTTGTTTTTAAAAAATATACCGGTCTGACACCGTCAGAATTCAGAAGAAAACAGGGAGGCGCTTCCGCAGGATAG
gene-BSU_06970	NP_388578.2	NC_000964.3	761661	762945	mRNA	TTGAAGAAGATTTGTTACGTGCTGTTATCCCTTGTCTGCGTCTTTTTGTTCAGCGGATGTTCAGCGGGTGAAGAGGCCTCGGGAAAAAAAGAAGATGTTACACTCAGAATCGCGTGGTGGGGCGGGCAGCCAAGGCATGATTATACAACTAAGGTAATTGAACTATACGAGAAAAAGAATCCGCACGTCCATATTGAAGCGGAATTTGCGAACTGGGATGACTACTGGAAAAAGCTTGCGCCCATGTCTGCCGCCGGCCAGCTTCCTGATGTCATTCAAATGGATACCGCTTACTTAGCCCAATACGGAAAGAAGAACCAGCTGGAAGATTTAACGCCGTATACAAAGGATGGAACGATTGACGTCAGTTCAATCGACGAGAATATGCTGTCGGGCGGAAAAATCGACAATAAGCTTTATGGATTTACGCTAGGTGTCAACGTGCTGTCTGTGATTGCCAATGAAGATTTGCTGAAAAAAGCCGGTGTGTCTATCAATCAGGAAAACTGGACGTGGGAGGATTACGAGAAGCTGGCGTATGATCTTCAGGAAAAAGCCGGTGTCTACGGTTCCAACGGAATGCATCCGCCTGATATTTTCTTCCCTTATTATTTGCGCACAAAGGGTGAGCGCTTTTATAAAGAAGACGGCACTGGCCTCGCGTATCAAGATGATCAGCTGTTTGTCGATTACTTTGAACGGCAGCTGAGGCTAGTGAAAGCGAAAACGTCCCCAACACCTGATGAAAGCGCACAGATTAAAGGGATGGAAGACGATTTTATCGTCAAAGGCAAATCAGCGATTACATGGAACTACTCCAATCAATATTTGGGCTTTGCCCGGCTGACAGACTCGCCGCTGTCTCTCTATCTGCCGCCGGAGCAAATGCAGGAAAAGGCGCTGACACTGAAGCCCAGTATGCTGTTTTCCATTCCGAAAAGCTCTGAGCATAAAAAAGAGGCAGCGAAATTTATTAATTTCTTCGTGAATAATGAGGAAGCGAACCAGCTGATTAAAGGCGAGCGAGGCGTTCCAGTCTCCGACAAGGTGGCGGATGCGATTAAACCGAAGCTGAATGAGGAAGAAACCAACATCGTGGAGTATGTAGAAACCGCGTCAAAAAACATCAGCAAAGCCGATCCGCCAGAGCCTGTGGGAAGCGCGGAGGTCATCAAGCTGCTGAAAGATACGTCAGATCAGATTCTGTATCAGAAGGTATCGCCGGAAAAAGCCGCCAAAACGTTCCGGAAAAAGGCCAATGAGATATTAGAGAGGAATAATTGA
gene-BSU_06980	NP_388579.1	NC_000964.3	762941	763871	mRNA	TTGACGGGAAATGGGGCTGACGCAATGAAAAAAAGCCGGAGTATAAGAAAAGACAATCTGGCGGGATATGCTTTTATTTCTCCGTTTATCATCGGGTTCCTATGCTTTACGGTGATTCCGATGGGGGCGTCCCTGTTTCTGTCCTTCACGAGCTATGACTTGTTTACGGCGCCGAAATGGATCGGGCTCGACAACTTTAAGGAAATGTTTACGGGTGACGAAAAGTATTGGCAGTCTCTGAAGGTGACGTTTACGTATGTGCTTGCCGGGGTTCCGCTCCGCCTCGGCTTCGCGCTTTTTATCGCTGTCATTTTAAACAATGCAGCAAAAGGAACGGCCATTTACAGAACGCTCTTTTATCTGCCTTCGATCATCGGCGGGAGCGTCGCCGTGGCGATTATGTGGCGCAATATTTTTGGCAATGACGGGGTCATCAATGCGCTGCTGTTTTTTGTCGGGATTGATCAAAAAATTCTTTGGTACCAGAATCCGACAAGTGCGCTGTGGACATTGATTCTGCTGTCCGTCTGGCAGTTCGGGTCGTCAATGCTGATTTTTTTGGCCGGGCTGAAAAACATTCCGTCTTCGTATTTGGAAGCGGCAAGTGTGGATGGGGCAAATCGGGTGCAGCGTTTCTTCAAGATCACGCTTCCGATCCTTACACCGATTATTTTCTTTAACCTAGTGATGCAGACGATTTCTGCTTTTATGACATTTACACCTGCCTATATCATTTCGAAGGGCGAGGGCGGGCCGCTTGACGGGACACTTCTCTATTCGCTCTATTTGTTCCAGCGTGCGTTTAACTATTTTCAAATGGGCTACGCATCGGCGATGGCGTGGGTCATGCTTGTCATTGTCGGGCTGATTACGCTCATATTGTTTAAAACATCGTCATATTGGGTTCATTACGAGTCAAAGGAGGAATGA
gene-BSU_06990	NP_388580.1	NC_000964.3	763874	764765	mRNA	ATGGAGCCGGTCAACCAGCCTGTCAGAGAAGCCCCGGTTTTTGAGAGAAAAAAAGCCGGGCGCGTCAGTCCCAAACGCATACTGTTCCATGTTTTTACGGCAACGCTGGCGGTGTTGCTGCTGTACCCGGTTATTTGGCTGTTTGTCAGCTCGTTTAAAGAAAGCGCCAGTATTTTTACAACCTCACATTCTCTCATTCCAGACCCTTTTATTCTCAGTAACTATGCTGAAGGGTGGAAGGGCATTGCGGGACAGCCGTTTCTGACGTTTATTAAAAACTCGGCGATTATTGTCGGGCTGTCAACAATCGGTGCCGTCATGTCATCGGCTGTCATTGCGTACGGATTTGCGCGTATACCGTTTAAGGGAAAAAAATTTTGGTTTGCGTGCATGATGGGGACGTTAATGCTGCCTCATGAAGTGTTGATGATTCCGCAGTATATTATGTTTGCGAAATTAGACTGGCTGAATTCCTTTAAACCAATTGTCGTTCCGCAATTTTTCGGGCATGCGTTTTTTATCTTTCTGATGATCCAGTTTATCCGGACGATTCCCGAGGAGCTGGATGAAGCCGCGCGAATCGACGGATGCGGACGCTTTGCCTGCTTTTGGCGGATCATTCTCCCGCTGATTGCCCCCGCGCTTGCGACGTCTGCGATTTTCTCCTTCTATTGGAAGTGGGAGGAGCTGATTCAGCCGCTCTTGTATTTGAATAAGCCGGAGCTTTACCCTGTTTCACTTGCGCTGAAGCTTTTTCTCGATACAGAGTCGGCTTCGAACTGGGGCGCGATGTTTGCCATGTCAGCCGTCTCGTTATTGCCTGTGATTCTTGTTTTCTTTTTGTTTCAGAAATATATCGTTCAGGGCATCAGTACGACCGGATTAAAATAA
gene-BSU_07000	NP_388581.1	NC_000964.3	764780	765815	mRNA	ATGGCACAGCTTATCTTTGATGAAGAAAAGGTGACGTCGGTTATTGACCGGATCGTGAAACGGACATTTCAGATGGATTTTGCGTGGGATTGGCCGGGCGGCGTTGCGTTTTACGGTGTGGCGGAGGCCTATGAAGCGACGGAAAACGAGGAATATATCAATCTGTTAAAAACGTGGGTGGATGAACAGCTGGAGGATGGGCTGCCGCCGCTTTCGATCAACGGAGTTTCCATTGGGCATACGCTTTTGTTCCTCCACAAGGTGACAGGTGATGACGTGTATTTGGAAACAGCGGCCGAGATGGCGGAATATGTGCTGCATAAGGCGCCGCGCTTTGGCGAGGGTATCCTTCAGCATACGGTGAATGCGGCAGAATACGTATTCCCTGAACAGGCATGGGCGGATACGCTGATGATGGCTGGGCTGTTTATGCTGAGAATCGGGCGGGTCATGGAGCGTGAGGATTATTTTGAAGACGGCCTGCGCCAGTTTCACGGACATGAGGATGTGCTTCAGGACCCTGTCACGAATTTGTACTACCACGCCTGGGACAACAAAGCGCAAAATCATCTGTCGGGGATTTATTGGGGCAGGGCGAACGGCTGGGCGGCACTCACGATGGCAAAGGCGCTCCCGCTTATTGAGGTGACACATCCTTCCTTTATGATCATCGACGGATCGCTCAGAGACCAGCTGAGCGCGCTTGTCCGGCTTCAGGATGAATCAGGGCTGTGGCATACAATTTTGGATGATCCGGATTCTTATCTGGAGGTTTCGGCATCAGCGGGTATTGCTTCTGCTCTGATGTCGAGCGGAAAGCTGTATACAAAATATGTGCAGAAATCGCTTGCCGCCATTTTGGATGCAGTGGAAGAGGACGGACGGGTCAGCAGGGTATCGGCCGGGACAGCCGTCATGAAAAATGCCGAAGGATACAAACAGGTGCCTTACAAACGAATACAAGGATGGGGGCAGGGACTTGCGCTGACGTTTCTTGCTGATGTTTTGAAAACGAAAAAACGCTTGTATCAGTAA
gene-BSU_07010	NP_388582.1	NC_000964.3	765837	768123	mRNA	ATGAAAAAACAGCCTCAACAGAAGGAACGGGTTTCTCGCTGGAAGGGAACGTATTTCAAAAGAAACTTTGTCTTCATTTTGCTGATTGCCTGTATTCCCGGATTGCTGACTGGCGGCGCAATCTACTTTCTTTCGATCGACAAGGTGGAGAAAGAGCTGCAGAGATCGCATGAAACACAGGTGGCGCGTGAGGTCAGCCGAATGGATGAGAAGCTGGGAGTGCTTGAACTGGCACTCACCCAGATGGCCTACGATTCTTCACTGATGAACGGATTGGCCGAGAGGGATTTGGAGAAAGACTTTACGTTCTCCTATCAATTAACGAAAAAGCTGTTTCTTTTGCGGGATCAGCAGCCGCTGATCGAGCAGGCTTCCATCTTTCTGAACAGCCCCCGGCCACTTGTGCTGAGCCCTGAATACAGCGCTTTGACAGAACAGGAGGCGCTTCGCAAGTATCGCTCGCTGCTTGCCTCAGACCACAGCATTTATTGGAAACGGTCGGGAAACCAAGCGATGCTGATCCAGCTCATTCCGGGCGCGGCGGAGAAACCGTTCGGCGCGATCATGCTGGCGGTTGATCCGAAAGAAATGGAATCAATCCTGCAAAGCTTGTCCCCCTATCCTGATGGCAGTGCGTTGCTTTTAGATCAAAATCGAGAGGTGCTGTTTCATGAGGGGGAAAAAGATTTTGAAAAGACTTTACTTCATGAGATAAAAAAACAGCCTGCTGAGAACGGCCATTTTCAGATGGAATGGAAAGGCAAGGTGTATTCTGTCTCCTTTGGAGAAATGAACCGGATGCATCAGCAATGGACCTTTGTGTCAGCGGCGCCTCTTTCAGCTATTACAGCGCCGATGGTGTTTTTATCAAAAGTGATCATCGTGATGCTGGTCATTTGCATCGGTTTGGCGGTGTGCATGACATGGTATGCATCAAAAAAAATCTATCGTCCCATCCAGCATTTGCTTGGCTTGTTTACCGGAGGAGAGAAGAAAACATGGCAGGCGTCCGGGCAGGATGAATTCAAATGGATTGAAAAGAGATGGCAGGATCTATCCCTTGAAAGCCGGAAGCTCCAACAGCAGCTCCTGCGGCAGACGCCCCATATGAAAAAGAGTTTTTTGCAGCATCTCTTACAGAGCGATTTTTACTATGACAACGAGGAAAGCCTCAGATTTCGGATGGAGGAGGCTGGCTGGAACATCGGCGGAAACGTGTTTCATGTGCTTGATCTACAGGTGACAGGGCTCCGCTGTGAAAAAAGCATCTTCCGTGAAGGTGATGAACAGCTTGCCGTGTTTACACTGACTAATATCGCTGAGGAATTGGCGGCTAAACGCGTTTTTCAGCTCTCCATACTTGATATCGGCCGGCTTTCTGTCACCGTTCTTGTGATGAAAACAAACAGCTCTGATCTGAAGGCGTATATAACGGAGCTGGCACGCCAATTTGGAGATGTAACCGGACTATGCCTGACCTCGACATTGAGCAGCAAGACGGAGCGTGTCACGGAAATTCCTTCTTTATTTCAGGATGTGAAATGCGGCAAATCCCGCAGGAAGTTTGCTAACCGGGATCAGGTCATTGATTTGCAGGCCGACTTCCCTCGGGATGAGCAGTTCGCTCCTTATTACCCTTTTGAGCTGGAAAAACAAATTGTTCAGACCATCCGGCTGGAAAGAAAACAGGAAGCCAAGGAACTGATAGATGGATGTATGAAGGAACTGTCGGAAAAAGCGGCCATAGACAGGCATGTGCATTCCGCCCTGATTCAGCTGTTTTCCCGCATTCAGGAGGATATTTTGCATTCCGGGCTCAATCCCAGCGAACTGTTTCAGCACCGGAATCCGTTTCTTGATATTTCAGAATTGCGCGAACCTAACGAAGCGGCGGCCTGGCTGATGGATGTAGTGGTGACGCCTTACCTTTCCAAGCTTGAGGGCAGAAAAAACAGACAGCAAAAGCAGCTGGCAGAACGTGTGATTGCGATGATTCACGAACAGTATATGGCGGACATTTCATTGGAAAGCTGTGCCGATGCGCTTGGCATGAATTCCTATACGTTAAGCAAGGCATTTAAGCAAGTGACCGGCATTAATTTTATCGATTATGTGACCCAGATCAGAATCGAAAAGGCGAAAGAACTGCTGGTCAATACGAATAAAAAAATTCATGATGTGTCTGAAGAAGTCGGCTATCGCCACAATTATTTCAATCGGATTTTTAAAAAACAGGTCGGCATGCCGCCGGGTGTCTTCAGGCAAATGTATCAGGAAACGCCGTGA
gene-BSU_07020	NP_388583.1	NC_000964.3	768136	768835	mRNA	GTGATGAAGAAACCGATTCAAGTATTTTTAGCGGGGGATTCCACTGTGAGTGACTGCCCGCCTCATGAAGCGCCGATGGCGGGGTGGGGGCAGGTATTCGGGCAATTGTTTTCTGAAGGTGTGCTGGTCCGCAATCATGCCAAAGGAGGAGCGAGCACCAATTCTTTTGTGGAGGAAGGAAGGCTTCAAGCAATTGCCGAGCACATCACACAAGGCGATTATTTGTTGATTCAATTCGGCCACAATGACCAAAAACCGCGGGGGACGAAGCCGTACTCCACATTTCAGCAGTTTCTTACCTTGTTTGCAGATACGGCACGCGAAAAGGGCGCGCATCCTGTGTTCGTCACATCGGTGCAGCGCCGCCGCTTTGATGAAAACGGACGGATCGAGCATACGCTCGGTGAGTATCCCGATGCGATGAAAGCACTGGCGAAGGAGCTCGATGTACCTGTGATTGATCTGCTTGCGAAAACAAAGGTGCTGTATGAAGCATACGGGCCGGAGGAGTCGAAGCGATTGTTCGTTTGGTTTCAGCCGAATGAACATCCGAATTACCCGGACGGCATTGAGGACAATACGCATTTTTCGGAAAAAGGTGCAATGGAGGTTGCGAAGCTTGTGGCAGAAGGCATTGAAGAGCTCGGACTTCCGCTTAAGGACCACCTTGTGAGCCGGGAGGGAAAAGAACATGTATAA
gene-BSU_07030	NP_388584.1	NC_000964.3	768827	769490	mRNA	ATGTATAAGGAAGGCGCTTGCTTGTACCGCAATCCGCTCCGGTCTAAAAGCGATGTGAAGGATTGGCGGATGGAGGGAGGCGGACAGATCTCATTTGACGATCACAGCTTGCACCTGTCACATGTCCAGGATGAAGCGCACTTTGTCTTTTGGTGTCCGGAAACCTTTCCAGACGGCATCATTGTGACATGGGACTTCTCTCCGATCGAGCAGCCTGGACTGTGTATGCTGTTTTTTGCCGCTGCGGGTATTCGCGGCGAGGATTTGTTTGACCCAAGTCTCAGGAAAAGAACAGGAACATACCCTGAGTATCATTCAGGAGATATCAATGCCCTCCACCTGTCGTATTTCCGCAGAAAATACGCGGAGGAAAGAGCGTTCCGCACCTGCAATTTAAGAAAAAGCCGCGGTTTCCATCTCGCCGCAATGGGGGCCGATCCGCTGCCTTCTCCAGACGACGCTGATTCTCCGTATCGTATGAAGCTGATCAAAGACAAAGGCTATGTGCACTTTTCAATCAATGGTCTGCCCATTCTTGAGTGGATGGACGACGGCAGCACATATGGGCCTGTGTTAACAAAAGGAAAAATCGGGTTCCGGCAGATGGCCCCCATGAAAGCCGTTTACAGGGATTTTGCCGTGCATCAAGCGGTGAGAAGATGA
gene-BSU_07040	NP_388585.1	NC_000964.3	769486	770113	mRNA	ATGAAGACGACTGTAACGGATGCGCTTTATGCAGGCTGCGAAGCGGTGGTGAAAATAGCATGGCTCAACGGGCTGTGGCTGTTGTTTACACTTTTGGGCGGCGTTCTTTTCGGATGGGCGCCGAGCACAGCTGCGATGTGTGCCGTTATAAGGAAATGGCTGATGGGGCAAAAGGATGTCCCGATATTTTCGTTATTTCTCGATACCTATAAAAAAGAGTTTCTCAAGGTTAATGCGATCGGATTGGCGTTTTCGGCTCTTTTGCTCATATTGTCTGCCAACTATCATTATTTTTCTGCCAGTACGAATTGGCTGTCCTTTGCCGTAACAAGCTGCACGCTGCTTGCAGGGCTTTTGTATATCATCGCGCTGATGTATGTGTTTCCCCTTTATGTGCATTACCAGCTCCCGCTTCGCAAATATATTCCGCAGGCACTGCTGTTTGGCGCCATGAGACCGCTGACAACTGGCTGTATGCTGATCGGGTGCGGATTTGTCCTTTATTTGCTGTATACGCTTCCTGGCCTGATCCCATTTTACGGCCCGTGTTTATTTGGGCTTGTGTTGATGTTTTTTGCTCTTAGGGGATTTCAAAAGACGGAGGCCCAGCACCATCAAGCCGGGTAA
gene-BSU_07050	NP_388586.1	NC_000964.3	770233	772096	mRNA	ATGAGAAGGAGCTGTCTGATGATTAGACGAAGGAAACGCATGTTTACCGCTGTTACGTTGCTGGTCTTGTTGGTGATGGGAACCTCTGTATGTCCTGTGAAAGCTGAAGGGGCAGCGCGGCAGATGGAAGCGCTGAACCGGGGGCTTGTAGCGGTCAAGACGGACGGGGGCATTTTTGTCAGCTGGCGGTTTCTTGGAACCGAAAACGCATCTGTTTTGTTCAATGTGTACAGAGACGGGCAAAAACTGAATGCTGCGCCTGTCAAAACAACGAACTATGTGGATAAAAACGGTTCGGCGGGCTCAACGTATACGGTTCGGGCTGTTGTAAACGGTACCGAACAGCCGGCTTCTGAAAAAGCCTCCGTATGGGCGCAGCCGTATCATTCCGTCCCGCTGGATAAACCGGCTGGCGGCACGACGCCAAAGGGTGAATCTTACACGTACAGCGCTAATGACGCAAGTGTTGGCGATGTGGATGGTGACGGGCAATACGAGCTGATCCTGAAATGGGACCCGTCCAACTCAAAAGACAATTCACAGGATGGCTATACGGGTGACGTGCTGATTGACGCGTATAAACTGGACGGCACAAAGTTATGGCGGATCAATCTCGGCAAAAACATCAGAGCGGGCGCGCACTACACCCAGTTTATGGTGTATGACCTTGATGGTGACGGAAAAGCAGAAGTGGCAATGAAAACGGCAGACGGGACAAAAGACGGCACGGGCAAAGTAATTGGAAATGCCAATGCAGATTACAGAAATGAACAGGGGCGTGTGCTTTCAGGCCCTGAATATCTCACTGTGTTTCAAGGTTCAACCGGGAAAGAGCTTGTCACCGCAAATTTTGAACCGGCGCGCGGCAATGTGTCGGATTGGGGAGACAGCTACGGCAACCGTGTTGACCGTTTTCTCGCCGGCATTGCCTACCTTGATGGACAGCGGCCGAGCCTGATCATGACCAGAGGGTATTACGCTAAAACCATGCTAGTTGCCTATAACTTCAGGGACGGAAAGCTGTCAAAGCTTTGGACGCTGGACTCCTCAAAGTCAGGAAATGAAGCGTTTGCCGGACAGGGGAATCACAACCTGAGCATCGCGGACGTTGACGGGGATGGAAAAGATGAGATTATTTTCGGCTCAATGGCTGTTGATCATGACGGGAAAGGCATGTACTCGACCGGCTTAGGCCATGGGGATGCCCTCCATACAGGAGATCTTGATCCGGGCCGGCCGGGGCTTGAGGTGTTTCAAGTTCATGAGGACAAAAATGCAAAATACGGCTTATCTTTCCGGGATGCTGCAACTGGAAAAATCCTTTGGGGCGTTTATGCCGGCAAGGATGTAGGCCGGGGAATGGCTGCTGATATTGACCCGCGTTATCCGGGACAGGAGGTGTGGGCAAACGGTTCTCTCTACTCAGCGAAAGGGGTCAAAATCGGAAGCGGGGTTCCGTCCTCGACCAACTTCGGCATCTGGTGGGACGGCGATCTGCTCCGGGAACAGCTGGACAGCAACCGAATTGATAAGTGGGATTATCAAAACGGCGTATCGAAAAATATGCTGACTGCATCAGGCGCAGCGGCTAACAACGGCACAAAAGCAACACCAACGCTTCAGGCTGATCTGCTCGGTGACTGGCGCGAGGAAGTGGTGTGGAGAACGGAGGACAGCAGTGCTCTGCGCATTTACACGACGACCATTCCGACTGAGCACAGGCTGTATACGCTGATGCACGATCCGGTGTACCGGCTTGGCATCGCCTGGCAAAATATCGCCTATAACCAGCCGCCGCACACAAGCTTCTTTTTAGGAGACGGCATGGCGGAACAGCCAAAACCAAATATGTATACGCCTTAA
gene-BSU_07060	NP_388587.1	NC_000964.3	772141	773980	mRNA	ATGAAACCAAAAAAGAGGCAAATGGAATACCTGACCAGAGGTTTGATTGCGGTACAGACAGAACAGGGCGTGTTTGTCAGCTGGCGTTTTCTCGGCACGGATCATGAGACGACGGCTTTTCACCTTTATCGGGATGGAAAGCGGATCACCCGCGATCCAATCGCTGAAAGCACTAATTTTCTCGATCAAAACGGAACGGCTGACTCTGTTTATCAAGTGGCGGCTGTCAATAAAGGACGGGAAGAAAAGCTTTCCAAGAAAGCTCGTGTTTGGCAGGAAAATGTCCTGGAGGTTCCTCTTGCCAAACCGGAAGGCGGTGTGACGCCGGACGGAAAGCCGTACACTTACAGCGCCAATGATGCCAGTGTCGGGGATATAGACGGGGATGGAGAATATGAAATGATCCTGAAGTGGGACCCGTCCAATTCAAAAGACAACGCTCATGACGGTTATACCGGGGAGGTGCTCATAGATGCCTATAAACTGGACGGCACCTTTTTGTGGCGCATCAACCTCGGCAGAAACATCAGAGCGGGTGCTCATTACACGCAATTTATGGTGTATGACCTTGACGGTGACGGAAAAGCAGAAATCGCCATGAAAACAGCTGACGGCACAACAGACGGGAAAGGACATATCATCGGTGATGAGCAGGCCGATTTTAGAAACGAACAGGGCAGAATTTTGTCCGGTCCGGAATATTTGACCGTGTTTAAAGGAGAAACCGGTGAGGCGCTCACGACCGTGGAATATGAACCGCCCCGCGGCAAGCTGGAGGATTGGGGAGACGGCTATGGAAACCGGATGGACCGTTTTCTCGCCGGGACCGCTTATTTGGATGGGGAGCGGCCGAGCCTTGTTATGGCGCGCGGCTACTATACGAGAACCGTGCTCGTGGCATACGATTTCAGAAACGGAAGGCTCAAAAAACGATGGGTATTTGACTCCAACCAGCCGGGACATGAAGCATACGCAGGACAGGGGAACCACAGCTTGAGCGTGGCGGACGTCGACGGAGACGGAAAGGATGAAATCATATACGGCGCAATGGCTGTCGATCATGACGGAACCGGCCTGTACTCAACGGGCCTCGGGCACGGAGACGCGATGCATGTAGGGGATCTGGACCCGTCACGAAAAGGGCTTGAAGTGTTCCAGGTGCATGAGGACGCCACGAAGCCGTACGGACTGTCGCTGCGAGATGCCGGAACCGGTGAGATATTATGGGGCGTCCATGCTGGAACTGACGTTGGCCGGGGCATGGCGGCTCATATTGATCCAAGCTACAAAGGATCGCTCGTCTGGGGAATTGATCCGCCGGGCAATGATGGCATGTCGTACGGGCTTTTCACGAGCAAAGGCGAAAAAATCAGCGACAAAGCGCCCTCTTCAGCCAATTTCGCCATCTGGTGGGACGGTGATTTGGTCAGAGAACTGCTTGATCATGACTGGGACGGAACGATCGGCAGGCCAAAGATTGAAAAATGGGATGCTGAAAACGGCTGTCTGAAGACGATATTTCAGCCGGCCGGCGTGTTGTCCAACAACGGCACGAAAGGAAACCCGGTTCTTCAGGCCAACCTGTTCGGAGACTGGCGGGAAGAAGTGATATGGAGAACGGAAGACAGCAGCGCGCTCCGTATCTATACAACAACACATCTCACCCGCCACTGCTTTTACACGCTGATGCATGATCCGGTTTACAGGCTCGGCATCGCCTGGCAGAATACCGCCTACAACCAGCCGCCGCACACGAGCTTTTACCTCGGAACGGGAATGAAAAAACCGCCGAAGCCCGCCCTGTACATAGCGGGAAGCAAAGCGGAGGCGCCGCTGTAG
gene-BSU_07070	NP_388588.1	NC_000964.3	774137	774791	mRNA	ATGGCAAATCATATTTATCTTGCCGGCGATTCGACTGTTCAAACGTATGGAGACAGCACAAATCAAGGGGGCTGGGGGCAGTTTCTCGGCTCGCATCTGCCGGAGCATATTCAAGTGATCAACAGAGCGATCGGGGGAAGAAGCTCGAAAACATTTGTGGAAGAGGGCAGGCTTCAGGCAATCCTCGATGTGATTGAGCCGGATGATTGGCTGTTCGTGCAGATGGGCCATAATGACGCGTCAAAAAATAAGCCGGAGCGCTACACCGAGCCCTATACTACTTATAAACAATATTTAAAGCAGTATATCGCAGGCGCGCGGGAAAAAGGCGCCCATCCGCTTCTCATTACCCCCGTAGCCCGCTTTCATTACGAAAACGGCGTGTTTTTGAACGATTTTCCTGATTACTGCATTGCCATGAAGCAGACGGCCGCTGAGGAGAATGTCCAGCTCATTGATCTGATGGAGAAAAGTCTCGCTTTCTTTACTGAGAAGGGCGAGGAAAAAGTGTACACCTATTTTATGATTTCAGAAGGGATTAACGATTACACGCATTTTACAAAAAAAGGCGCAAATGAAATGGCGAAACTTGTGGCAAAAGGCATAAAGGAGCTCGGCCTGCCATTGACAGAATCGATCATCAAAGAAAGGTGA
gene-BSU_07080	NP_388589.1	NC_000964.3	774798	776790	mRNA	ATGAGAAAACTGTATCATGGCGCTTGCTATTATCCGGAATTATGGGATGAAGAGACGATTCAGCAGGACATTGACATCATGCGTGAAGTTGGCGTAAATGTTGTGCGGATCGGCGAATTTGCCTGGTCAGTCATGGAACCTGAAGAAGGAAAAATTGACGTCGGTTTTTTCAAAGAAATCATCGCCCGGCTGTATGATAGCGGGATCGAAACGATTATGTGCACGCCGACGCCTACCCCGCCGATTTGGTTCTCACATGGCCGGCCCGAACGCATGCATGCCAATGAAAAAAGAGAGATCATGGGGCATGGCTCCCGTCAGCATGCCTGTACGAACAACCCGTATTTCCGAAAAAAAGCCGCCATCATCACCACAGCCATCGCCAAGGAGCTTGGCCGGCTCCCGGGGCTGATCGGATGGCAGCTAGACAATGAGTTTAAATGCCATGTTGCAGAATGCATGTGTGAGACATGCTTGCGCCTATGGCATGACTGGCTCAAAAATCGCTACGGGGTAATTGAGCGCTTGAATGAAGCTTGGGGAACCGATGTGTGGAGCGAGACCTATCAGACGTTTGAGCAAGTCCCGCAGCCGGGACCGGCCCCGTTTCTGCATCATGCCTCTCTACGCACTATGTATCAGCTGTTTTCGATGGAGATGATCGCTTCGTTTGCGGATGAACAGGCCAAAATCATCCGCTGCTATTCAGATGCGCCGATCACGCATAACGGATCAGTCATGTTCAGCGTGGACAATGAGCGAATGTTTCAGAATCTCGATTTTGCCTCCTATGACACGTACGCTTCGCAGGAAAACGCCTCTGCCTTTTTATTGAACTGTGATTTATGGAGAAATCTGAAACAAGGGCGCCCGTTTTGGATTTTGGAAACGAGTCCGTCGTATGCCGCCTCGCTTGAAAGCTCCGCTTACCCGCACGCAGACGGGTATTTGCAGGCCGAAGCCGTATCGTCCTACGCCTTAGGGAGCCAGGGGTTTTGCTACTGGCTATGGCGACAGCAGCGTTCAGGCAGCGAGATTTCCCACGGTTCGGTTCTCAGTGCCTGGGGCGAACCCACCATCGGCTATCAAAATGTGCTGGCGGTTGAGCGGGCAAGAAAGGAAATCGAGCCTATTATTCTATCGACTGAACCCGTTCAAGCCGAGGCGGCGATGACTTACTCTGACAGAGCAAAAGCATTTATTAAAACTGAGCCTCACCGGGGACTCCGGCATCGTTCGCTTGTGACGCATTTTTATGAACGTATTCTCAACACGGGGATTCACCGTGACCTTATTCCGGAAGGCGCTCCACTGGACGGCTATCGCTTGCTGTTTACGCCATTTGTGCCGTATTTGTCTTCTGAATTTATCAAAAAAGCTTCGGCATTCGCTGAAGCGGGCGGCATCTGGATCACCGGGCCGCTGACAGGAGGACGCACATGCGAGCATACCATTCATACCGATTGCGGACTTGGCGAACTTGAGAAAACGTCAGGGATCAAAACACTTTTTACCTTTCCGATGAATGAGAACGTGAATACAGGAAAAGCGTTTGGCATCACGGCGCCGCTCGGACTGTGGAGCGCGGTGTTTGACACAGAGAGCGGAAACACCCTTGGCACGGTTGAAGCAGGACCGGGGGCGGGCCATGCTTTTCTGACGGAACGGAATTACGGCGAGGGGAAAATTGTCATGCTGGGCTCGCTTCCATCCGGGAAAGAAGGGGATGCGATGCTGGAAGCGCTCGTCAGGCATTATGCGGAGGAAGCTGTTATTTCCAGCCGGTCGGATGTGACACCCGGCACGATCGTTGCCCCGCGTATAGGCGAAAACGGCCTTGTGTGGATCGTTGTGAATATGGATGGAAAAGGCGGGAGCGTGACATTGCCGGAATCGGGAACGGATTTGTTGACGCACCGCTTGGAAAAGGCGGGGAGACTGGCGGTCGGACCGCATGAATACCGTGTGATTCAATTTGACAATCACAGCTGA
gene-BSU_07090	NP_388590.2	NC_000964.3	776833	779407	mRNA	ATGAAAAAGATCAAATGGTTATCAGGACAGCCAAAGGTGACAAGCGGCGTGACGTGGGGCATGCCATGGAAAAAAGGAGAATTAAAAAAAGGAGACCGTCTGGCGCTTATGAATGAAAACGCGGAAACGCGATATGTGCAAAGCGAACCGTCGGCCTATTGGCCGGACGGGAGCATCAAGTGGACGAAGCACGCGGCGGTGTTTGGCGGTCAGGAAAACCAAAGCTTTACAGTGCACAAAAGAGAAGTGCCGCAGCCAACTGAATCGCTCAGCATTCTTGAGACAGAGCATGATATCCAAGTGGATACAGGAGCACTCGTTTGTACCATTCATAAAACAGGATCTGATTTCATTCAATCATTGCAGATCAATGGAAAGCCGATCGCCGCAGGCGGGAGGCTCGTTGCGATAAGAGAAACGAGAAAAGAGTCAGCGGCGAAAATGGTTCTTTTGCATGAAAGGTCTGTCAGCTTTATCAAACGGGCGGCGATTGAGCAGAGTGGTCCTGTCAAAGCAGTAGTCAAAATCGAGGGAGTGCATGTGCTTCATAAAACGTATGAGGAATGGCTGCCGTTTGTCATCCGATTAACGTTTTATGCCGGGCTGTCTGAGATCGGCCTTGTGCACACGCAGCTGATTGACAGGAGCGGTAAACTAGAATTCGTTAAGGGGCTCGGCATCGAATTCGACCTTTTTTTGGAGGGAGAGCCGTACAACCGCCATTTCCGCTTTGCGGGAGAGAAAGGGATGTATAAAGAACCCGCCCAGCTGTTTGGCACACGTAAATTCAATGAACGATATCCGCTTTATGAAAAACAAATCAATGGCGAAATGCTGTCTCCAGATGAAGAGCATAAGGAATGGTTTGCACATGGCACACAGAATGCGGTTTGGGACGATGTCAAGATCGTGCAAGATTCCAGCGATCATTACAGCCTGTCAAAACGGACCGGAAAAGATTATGCGTGGGTTGGAATGCTGCATGGCAGCCGGGCGAAGGGGCTCTGCTATGCGGGCGGAAAAAATGGCGGTGTGGCTCTCGGCCTGCGGTATTTCTTTGAGAAATATCCTTCAGCACTGGAAATCACAGGTCTTGCCGGCAGCCGCCCCAAAATGACTATCTGGCTTTGGCCTCCGGACGGCGAAGCGATGGATTTGCGGCATTATACAGGAAACACTCACGTGGCCAGCGCGTATGAAGGCTTTGATGAAATGCGCTCTGATCCGACAGGCATTGCGAACACAAATGAAATAAGCCTGGCGTGCTTTTCGCACATGCCGTCTGACGAAGTCCTCAATGCGCTGGCTGACAAATGGCAGGCGCCCCCGCTCATTGTATGCGAGCCGGACGTCTATTACGAATCAAAAGCACTCGGGGTATGGAGCATCATTGACACATCCCATCCGCTCAAAAAAGAGCTGGAAGAACAGCTTGATGCGGCCTTTCTGTTTTATAAAAAGGAAGTAGAGCAACGCAGATGGTACGGTTTTTGGCATTATGGCGATGTCATGCATACGTATGACCCGATCCGGCATATGTGGCGGTACGATCTCGGCGGATACGCATGGCAAAACAATGAGCTCGTTCCGACCCTATGGCTGTGGCAGGCGTTTTTCCGCTCAGGCAGAGAGGATATCTTCCGAATGGCAGAAGCCATGACCCGCCATACGAGTGAAACGGACAGCTTTCACCTCGGTGAATATGCCGGGCTTGGCTCACGGCATAATGTTGTGCACTGGGGATGCGGCTGCAAGGAAGCGAGAATCAGCATGGCCGGGCTTCATAAATTCTATTATTATCTGACGGGTGATGACCGGACGGGAGATCTTTTGACAGAAGTGAAGGATGCCGATTATGCCCTTGTCAAAACCGATCCGATGCGCGCTTTTTACGAGAAAGGCAAGCACCCGACTCACGCCAGAACGGGACCGGACTGGGCGGCGTTTTGCTCGAACTGGCTGGCGGAATGGGAGCGGACCGAAAATTCGGAATATCTCAAAAAAATCGAAACGGGAATCAACTGTCTGAAGCGGCTGCCGCTCCGCTTATTATCTGGCCCGACATTTGAATATGATCCGGCGACCTCGATGCTTCATCATATGGGAGACGGCATTGCGGGCGGATATCATATGATCATTGCCTTCGGCGCGCCGCAAGTGTGGATGGAGCTGGCTGAGCTTCTTGATGACTGGGAATGGGAGGATATGCTGAGTGAATTCGGCGAATTTTACACACTCAGTGATGAGGAAAAACGAAAAAAAAGCGGAGGCGCTCTTCATGACGGGCATTTTCACTGGCCGATGTTCGCCGCCGGTATGACAGCCTACGCCGCAAGAAAAAAGCAAGATCCTCATCTCGCCGCCAAAGCGTGGAATCTTTTGCTAGAAGATAAGCTCAGCCATACGCCGCTTCCGATCAAACCGGAGCGCATCGAGACATGGACGCAGCTAGAGGAGCTTCCATGGGTGACAACGAACACTGTCTCTCAATGGTGTTTAAATGTCATAGCGGCGCTGGAACTGATCGGAGATTCCCTTCCGGCAAAAAAAGAAACATCGGGCAAAAAAGGATAA
gene-BSU_07100	NP_388591.1	NC_000964.3	779528	781037	mRNA	ATGAAAATAAGAATGCGAAAAAAATGGATGGCCTTGCCGCTTGCTGCCATGATGATCGCCGGATGCAGCCATTCGGAAACATCCAATTCAGCAAGCGGTTCGAAAGATACGATCAAAATTATGGCGCCGCTCTTATCGCCGGAAAGCCCAAGTGATAAGAGCCCTTCATTAAAAGCGCTCGAAAAATACACAGGCAAAGAGATTAAGGTCACATGGGTGCCTGATTCATCCTACAACGACAAATTCAACATCGTCATGGCTTCAGGAGAGATGCCTCACGCGATTGTCATTAAAGATAAGTCAGCCGGCTTTATCAAATCTGTCAAAGCAGGGGCGTTTTGGGAGCTGTCTCCTTATTTAAAAGACTACAAGAATTTAAGCCAGGCAGATGAAAAGATTTTGAAGAACAGCTCGGTGAACGGCGAGGTGTACGGAATCTACAGAACGAGGGATCTGATCAGGGCGTGTATGATCATCAGAACCGACTGGCTGAAAAATGTCGGTCTGGATATGCCGGAAACGCTTGATGATTTCTATGAAGTGCTGAAAGCCTTTAAGGAAAAAGATCCTGACGGAAACGGCAAGGATGATACGTACGGCATGGTCGTGCCGAAATGGATGGGACTCGGCAACGGAAGCCCATGGGATGTTCTGCAAATCTGGTTCGGCGCTCCGAACCGCTACGGTGTTGAAAACGGAAAGCTGATTCCAGATTTTACAACGAAGGAATACATGGATGCGCTCACGTTTTTTAAAAAGCTCTATGATGAGGGCTTGATCAATAAGGACTTTGCTGTCATGGATTCTGCGAAGTGGAATGATCCGGTTGTAAAAGGAAAAGCGGGTGTCATCGTTGATACAGGCTCAAGAGCGTCTCAAATCCAAAGCGCGATGGAGGAGGCGGATGAGTCGAACAAGGATATCATTGATATCGTCGGCTCGCTTGAGGGACCGAATGGCAAGCGCACCTTCCCGACATCTGGTTATTCAGGCATGATCACGATACCAAAATCAAGCGTCAAAACCGAAAAAGAGCTGAAAGAGGTGCTGTCCTTCCTCGATAAGATGAATGATAAGGAAGCGCAGATTCTCACGAACAACGGAGTGAAGGGCCGCAATTACGAGCTCAAGGACGGCGTATTCACCTCACTTGAAAAAAACAATAAATCTCTCCTGTATGAGCATGAAGGCTTGGCACAGTTCAGCATGTCGATTCCGAAAAGCGAGTATTACATCGAAGACCAGAAAACCAAGCTCTTCCAGCATCGCAAGGACATCATAACCGAAGGAGAAAAAATAGCCGTCTTTAACCCTGCTGAGTCGCTTGTATCTGATGTCTATACCCAAAAAGGAGCCCAGCTTGACAACATCATCCTCGACGCGAGAACACAATTTATCATTGGAGAAATTGATGAAAAAGGGTTCGATGATGCGGTGGAGCTTTGGAAAAAAAGCGGCGGCAATGAACTGATGAAGGACTTGAACAAATTGTACCAATCGTCAAAATAA
gene-BSU_07110	NP_388592.1	NC_000964.3	781091	782048	mRNA	ATGGAAACAGTGCCGAAGAAGAGAGATGCACCTGTTCTCACCGCTGGAAAAGGCATCAGCTGGATGGCTGCGCTCAAACGGGACAAATGGCTTTATCTTCTTCTTATTCCCGGTCTGCTTTATTTCTTGATTTTCAAATACTTGCCGATGTGGGGTGTGCTGATCGCTTTTAAAGACTATTCGCCATATCTCGGCTTCTGGAAAAGCGAATGGGTCGGCTTTGATTATTTCAAAGACTTTTTTATGAATCCGGATTTTTTCCGGCTGCTGCGCAACACCCTCATGCTGGCGAGTCTGGATCTTTTGTTTGCCTTTCCCGCGCCTCTCATTTTGGCTCTGCTTTTGAATGAGGTAAGAAAGGCCGTGTATAAAAGATGTATCCAAACCTTTATTTACGTACCCCATTTTGTATCATGGACAATTGTGGTCAGCATCACCTTCGTTTTCTTTACTGTCGATACAGGTGTGATCAACAAATTGATTATGAGCCTGACAGGTGAGCAGATTTCTTTCTTGTCGGATGCAGACTGGTTCCGGCCAATGATTGTGATGCAAAGCATTTGGAAGGAGACAGGCTGGGGAACGATTCTATTTTTGGCAGCGCTTGCTACGGTTGATCAAGAGCAGTATGAAGCGGCCATCATGGACGGAGCGGGGCGGTTCAGGAGAATGTGGCATATTACGCTGCCGGCGATTAGAAGCACCATTATCGTTTTGTTGATTTTAAGAATCGGCAGCTTTTTGAATCTTGGCTTTGAACAGGTGTATTTGATGACGAACTCACTCAACCGCAGTGTGGCTGACATCTTCGACACGTATGTGTACATGATGGGGATTACCCAAGGGGCGTATAGCTACAGCACGGCGGTCGGTTTGTTTAAATCAGTTGTCGGGATTATCTTGATTTTTGGCGCCAATTACATTGCGAAAAAGTTTGATCAGGAAGGATTGTTTTAG
gene-BSU_07120	NP_388593.1	NC_000964.3	782061	782949	mRNA	ATGGCTGAAATTCACACGATGCACAACACCAAAGCCGGACGGGTGTTTGACGTCTGCAACATTCTGTTTCTCGGCGGTGTCGGCGCGATTACCATTTTGCCGTTTTTATATATTATCGCCGGTTCCTTTGCGACAGAAGCGGAACTCGCCCAGCGGAGCTTCTTTATTTTCCCGAAAACCTTTACACTTGATGCTTACAAGTATGTGTTTTCGACACCGACGTTCCTTCGAAGCATGGGCGTGTCCATCTTCATCACGGTGGTTGGGACGGCTGTACAGCTGTTTTTTACCTTCACGATGGCGTATCCGCTGGCGAAACGGCATGTGAAGGGACGGAATCTGCTGTTGAATCTGGTGATTTTCTCCATGCTGTTTTCAGGCGGCATGATTCCGACGTACCTTGTCGTAAAATCACTTGGCCTTTTGGATACGTATTGGGCATTGATTCTGCCGATGGCGATTAATCCGTTCAACCTTATTATTATCAAAAACTTCTTTCAGCAGCTGCCGCGCGAGCTGGAGGAATCAGCAAAAATTGACGGCTGTTCCGAAATCGGCGTCTTCTGGCGGATCGCCCTGCCTCTGTCAAAGCCAGTTATTGCGACCTTTGCGCTGTTTTATGCGGTCGGGATTTGGAATGATTTCTTCCACGCTCTCTTATATATCAATGACAGTGCAAAATGGCCGCTGCAAATGGTGCTTCGCCAAGTCACAATTTTATCGGATTTAACGGCGACCAATGGTGATACGATGCAAAATGCAGTTCCGCCGGAGCAGGGAATTAAACTCGCTGTCATTGTCATTGCGACGCTGCCGATTTTGGCGGTCTATCCATTTTTACAAAAACACTTTGCAAAAGGAATGCTGATCGGTTCGGTGAAAGGCTGA
gene-BSU_07130	NP_388594.1	NC_000964.3	782957	784298	mRNA	GTGTTTCATATCAGTACATTAGATCAGATTAAGATTGCCTATATCGGCGGGGGGTCCCAAGGCTGGGCCAGAAGCCTGATGAGTGATTTGTCGATTGATGAACGGATGTCAGGCACGGTGGCGCTCTATGATCTTGATTTTGAAGCCGCTCAGAAAAATGAAGTGATCGGCAATCACAGCGGGAACGGCAGATGGAGATATGAGGCTGTTTCTACTTTGAAAAAGGCGTTATCAGCCGCGGATATCGTCATTATTTCCATTTTGCCGGGATCACTGGATGATATGGAAGTCGATGTGCACTTGCCTGAGCGCTGCGGTATTTATCAGTCTGTAGGTGATACTGTCGGGCCTGGAGGGATCATCAGGGGCTTGCGTGCTGTGCCGATATTTGCGGAAATTGCCCGGGCAATAAGAGACTACGCACCTGAATCATGGGTCATTAATTATACAAACCCGATGTCTGTCTGTACAAGAGTGCTGTATAAAGTGTTTCCCGGCATCAAAGCGATTGGCTGCTGCCACGAGGTATTCGGGACGCAAAAGCTATTGGCGGAAATGGTCACGGAAAGGCTGGGGATTGAGGTGCCGCGGCGTGAGGATATCCGCGTTAATGTGCTCGGCATTAACCATTTTACATGGATCACAAAAGCCTCTTACCGCCATATTGACCTGTTGCCTATATTCCGTGAATTCAGCGCGCACTATGGGGAATCAGGATATGAGCTGGAGGGGGAATGCTGGAGGGACAGCGTCTTTTGTTCGGCACACCGTGTTGCGTTTGATTTATTTGAAACGTATGGCGCCATCCCTGCTGCGGGTGACAGGCATCTGGCAGAGTTTCTTCCCGGCCCATACCTCAAACAGCCTGAAGTATGGAAATTTCATCTCACACCTATATCATTCAGAAAACAAGACAGAGCTGAGAAACGACAAGAAACAGAACGGTTGATCGTGCAACAACGGGGCGTTGCTGAGAAAGCTTCGGGAGAAGAAGGCGTGAACATCATAGCGGCTCTTCTCGGATTGGGTGAACTCGTCACAAATGTAAATATGCCGAATCAAGGCCAGGTCTTAAACCTTCCTATACAAGCCATTGTCGAAACAAACGCATTCATCACAAGGAACCGTGTCCAGCCGATTTTGTCCGGAGCGCTTCCGAAAGGTGTGGAAATGCTGGCGGCTAGGCATATATCCAATCAGGAGGCAGTGGCGGACGCAGGTTTAACAAAGGATACTGGCCTCGCGTTTCAAGCCTTCCTCAATGACCCGCTTGTCCAGATTGACCGCAGTGATGCAGAGCAGCTTTTCAATGACATGCTCCAATGCATCATGCAAAGCTGA
gene-BSU_07140	NP_388595.1	NC_000964.3	784380	785076	mRNA	ATGGGAAATTATTTAAGTGTTGCGGTAGAACTGGTCTGCGGTTTAGGCATTTTATTTATCATCTTAAAGCTTCTCGGGAAAACCCAATTTTCTCAAATTACGCCGTTTGACTTTATTTCTGCTTTAATTTTAGGTGAATTGGTCGGAAATGCCGTCTACGATCATGAAATCAAAATCAAAGAAATTATTTTTGCTTCGCTATTGTGGGGCGTGCTGATTTATATTATTGAATTTATCACGCAAAAAATGAAATCATCGCGAAAGTTCTTGGAGGGCGAGCCGAATATCGTCATCCGCAAAGGGGAGCTTCAATATAAAGTAATGAAGAAAAATAAGATAGACATTAACCAGCTGCAAAGCCTATTGAGGCAAGCTGGGAGCTTTTCGATCCAAGAAGTAGAATATGCGATTCTTGAAACAAACGGGATGGTCAGCGTGCTTCCAAAATCAGACTTTGACAAACCGACAAATAAGGATTTGCAGATTCCTTCGAAGTCCGTTTCTCTGCCGATCACGTTAATCATAGATGGAGAGATTGTGCGGGATAATTTGAAGGAAGCAGGTGTGGATGAACAGTGGCTGAAACAAGAATTGAAAAAGAAGAACATTGATAAGACAGAGGACGTGTTATTTGCAGAATGGCATAAAAATAAGCCGCTGTATACTGTAACGTACGAACAAAGCAGATCAACATGA
gene-BSU_07150	NP_388596.2	NC_000964.3	785112	785439	mRNA	ATGTTTGTACAGTTGAGAAAAATGACGGTTAAAGAAGGCTTTGCAGATAAAGTCATAGAACGTTTCAGCGCTGAAGGAATCATTGAAAAACAAGAAGGTTTAATTGATGTGACAGTGCTTGAGAAAAATGTGCGCCGCGGTGATGAAGAAGTTGTTGTCATGATTCGCTGGGAATCAGAGGATCACTGGAAGCAATGGGAAAAAAGCGATGCGCATATCGCCGGCCATAAAGCAAACAAAGGCAAACCAAAGCCTGACTATCTGATCAGCACTGAAGTGAGCATGTACCATGTACGTGCTGTCAAACAAGGGACATACAATCAATAA
gene-BSU_07160	NP_388597.1	NC_000964.3	785542	785905	mRNA	ATGATCAAACAAATTGGCACTGTTGCTGTATATGTCGAGGACCAGCAGAAAGCGAAGCAATTTTGGACAGAGAAGGTAGGCTTTGATATTGCAGCGGATCACCCAATGGGACCTGAAGCAAGCTGGCTGGAGGTTGCGCCAAAAGGAGCCGAGACTCGTTTAGTCATTTACCCGAAAGCCATGATGAAAGGCTCAGAGCAAATGAAGGCTTCTATTGTGTTTGAATGCGAAGACATCTTTGGTACATACGAGAAAATGAAGACAAACGGTGTAGAATTTCTCGGTGAGCCCAATCAAATGGAGTGGGGCACCTTCGTTCAATTTAAGGACGAAGACGGAAATGTGTTTTTATTAAAAGAATAA
gene-BSU_07170		NC_000964.3	786688	787264	mRNA	GTGAATATCGATCAATTATTATATCAATATATCATAGACAACACTGCGGATATTACTGAGAAATGGTTCAGTTTGCGTTGCCAGCTAAAAGGCGAGCTATATTCCGCCAGCCATTTAAGTGAAGAAACGAAAACACTTTTAACCGAGCAGCATACATTTACCAATATAACAATCGCAAGCGCATTTCTGGAGGATCAAACCGATTTTCAAGAAAACATGACAAAATGGGCGCAAAACGTTGCGAAAAACAGGGTAGAGCAGGATGTTCAAGTGCATGAGGTCGTAGAAGCCATATCCAATTCAAGAATCTCATTCTGGGACGCAGTCGCCACATTTATAAAAGAGAATCAGGAGATTGTGACAAATGAGGATGCAGACCGATGGAACCGCATTGTGAATCAGTCGTTCGATAAGCTGATTATTGAATTCTCCGAGCAGTACCAAAAATTCATGCTGATGAGGCTTACATCTCAGCAGGAACTGATCTCAGAGCTTGGCTGCCCGGTCATTTCCATTGCCGATGGAATCGGGATATTGCCGCTTATCGGCTCCATTGATACAAAACGGCACAGGTCA
gene-BSU_07180		NC_000964.3	787263	787560	mRNA	ATTTTAGAAACAGTGCCGGTCCGCTGTGTCGAGAGAAAAATCACAAGCCTCGTCGTTGATCTTTCGGGTGTTCCGATTGTGGATACCATGGTGGCTCAGCAATTGTACAACCTGTCTAAAACACTTTTCTTATTAGGCGTCAAAGCCGTATTTTCAGGAATTCGCCCGGATGTGGCCCAAACATCGATTCAATTGGGGCTTGATTTTAGTGAATATGAAACGTACGGCACGCTGAAGCAGGCATTAGAAAACATGGGTGTCCGCTGTATTGTTGAGGAATTGGAAGAAAACAAATAG
gene-BSU_07190	NP_388600.1	NC_000964.3	787714	787882	mRNA	TTGGTTTCTAAATCAACGATTGATCCGGAAGTGATTGAAAAAATCATCAGCTCGCTGGAAACACTCGATTTCGGCACGGTTCAGATTACGGTTCATGATTCTCAGATTACCCAAATTGAGAAAATAGAAAAGCACCGTTTTTCGCTGAAAAGGAAAGAATCAAAATGA
gene-BSU_07200	NP_388601.1	NC_000964.3	787991	788636	mRNA	ATGCAAGCTACGGTTCACGAGAGTAAGCAATCGATCATGCAACGCATTTTGACAGTCTTTGTCTTCACATTGCTGATCGCGACTGTCGGCCTTTTTATCGGCCAATTTGTTCCTGTCGCTTTGATGCTGCCGCTTTCTATTCTTGAAGTGGCGATGATTATTCTGGCCTTCTGGATGCGCAGAAGAAAAGCGGTCGGGTATGCGTTTGTATATACATTCGCGTTCGTTTCCGGCATTACCTTATTTCCGATCGTCAGCCATTACGCTTCCATCGCCGGCGCCTATGTCGTGCTCGAAGCCTTTGGCTCTACATTTGTCATTTTTGCCGTCTTGGGCACAATCGGCGCAAAAATGAAGAAGGATTTATCCTTCCTGTGGTCGTTTCTGCTGGTTGCGGTGCTCGCACTCGCAGTGGTAGGGATTTTCAACATTTTCAGCCCGTTAAACTCAGCGGCGATGATGGCGTATTCCGTGATCGGAACCATCGTCTTTTCCCTTTACATTTTGTATGATTTGAACCAAATCAAGCACCGCCACATTACGGAAGACTTGATTCCGGTTATGGCGTTATCGCTGTACCTAGACTTTATCAACTTGTTCATCAACCTGCTCCGCTTCTTCGGCATTTTGAGCAGTGATGATTAA
gene-BSU_07210	NP_388602.1	NC_000964.3	788635	789628	mRNA	ATGAAAAAGCGTCTGTCATTGGATAGGCGCTTTTTGCCATACATCAAAAAGGCAGGTGGAGTATTGGTGAAAAAACAAATGGGCGCATATGTATCTCTGGCAGCAGCTATGGCGATCGTCGGCAGTTCTGTCGTTGTCGGCAAGCTGATGGTCGAACGGATTCCGGTCTTTCTTTCCTCAGGATTGCGTTTTTTGATCGCTTCTGTCGTATTGCTCATGCTGCTGTTTTGCATTGAAAAAGGGTTTCCGGCTTTGACGAAAAAAGATGTGTTCGTATTACTGGTGCAATCATTCACAGGCGTGTTTTTGTTCAGTATTTGCCTGCTGTATGGGGTTCAATATACGACGGGAACGGAAAGCGGCATTTTGACAAGCACAACCCCCATGTTGATCGGTATTTTATCCTTTTTCCTGCTGAGAGAAAAAATTGAGAAAAAGACGCTGATCGGCATTTTGCTGGCGGTTTGCGGCGTAATGGCGATTAATTTGTTTGGAGCCGGGAGCCAAGACGGGACGCCGCACGCCTTATTCGGGAACATGCTGATCATTGCTGCAGTCATTGGCGAAGCGTTGTTTACATTGATGGCCAAGCTGCTATCCCCGCATATTTCGGCACTGGCGATTTCGACCTTCGTATCGCTCTTCGGCTTCCTGTTTTTTCTCCCGTTTGCTTTGTTTGAGGCCTCTTCATTTGATTACAGCGTGCCGACTGTTTTGGATTGGTCGTATGTGCTGTATTACGCGCTTTTTGTCACTGTTTTGGCGTTTTACTTATGGTATAGCGGGGTGACGAAGGTGCCGGCGGGTGTATCGGGCATTTTCACATCCGTTCTTCCGGTCTCAGCTGTCATTTTGTCAGGCGTGATATTGAAGGAGCCATTTGAGTTTGTGCATTTCATCGGCATTGCATGTGTCATCGGCGGCATATTTGTTACGGTCATAAAGAAAAAACAGCCGGATGCGTATCCGGCTGCAGAAGAAAAGACGCTATAG
gene-BSU_07220	NP_388603.1	NC_000964.3	789651	790155	mRNA	ATGGAATTAAAACATTTACCGAAATATAAGCATATAACAGAGCACGCCGAAACGTATGCCAATATTGACGCCGGCTCTCTTGAATTGTTTTTATCTCTTTTTGATATTTCAAAAAAAATGAATCATGTGATGGAGCATTACTTTGCTGGCCGAGGGCTTTCAGAAGGAAAATTCAAAATCCTGATGCTGCTCTTTGATGCCAAGGATCATAGGTTAAGTCCGACAGAGCTTGCCAAGCGGTCAAATGTCACGAAAGCAACAATTACAGGCCTGCTAGACGGGCTGGCGAGAGACGGTTTTGTCAGCCGCAGGCATCACACAGAGGATAAACGAAAAATCAGCATTGAACTGACAACAGAAGGCAAAGCACGCCTGGAGCAATTTCTGCCCGGCCATTTCAGCAAAATATCCGCTGTCATGGAAAACTACAGCGACGAGGAAAAAGACATGTTCGTGAAGATGCTTGGTGATCTTTTTGAAAGGCTGAGCGTGTTTAAAGACTAA
gene-BSU_07230	NP_388604.1	NC_000964.3	790317	791427	mRNA	ATGAAACATATGTTAATAGCAGGAGGCGGAATCGGCGGCTTGTCAGCGGCCATTTCTCTCCGTAAGGCAGGGTTTTCCGTCACCTTATGTGAAGCGGCTTCAGAAAATCGAAAAACAGGTGCGGGGATTCTTCAGCCGCAAAACGCACTGGCGGTGTTGAAAGAACTGGGCGTATTCGAAGATTGCTGTAAGCACGGCTTTCAAACAGAATGGTTTAAAACGTTTGATGAACAGGGGAATTTGCTGTTTCAAGTCAGTGAATCCTTTTTAGACGATTCACTTCCGGGACGCAATAATATCCTGCGCAAAACGTTAAATGACATTCTCATGAAGCATGCCGAGGCAGTGGGTGTAGACATCAAGTGGGGGAAAAAGGTTGTCGCCTATGAAGAAACTGCTGAATCGGTCACTGCCTTATGTGAAGATGGAGAAAAGATGCAGGCTGACATTCTGGCGGGCTTTGACGGCATTCACTCCGTTGTTCGTGATAAGATGCTGCAAAAGGAAACGGAAAAAGAGCATCTCGGCATGGGAGCGTGGCGCTTTTATATCGAACTTCCTGATTACACATTCGAGGACGCAACATTCATGTATAGAAGCGGAGACACACAAATCGGGGTGGTGCCATTGGCACAACACGCTGGCTATGTCTTCGTCCTCCAGCCTTGCACGAGCGATTACTGGGATGAGGAAGATACCCGGTTTGATAGAGTAAAAGAGATTCTTTCTGGTTTTCGGGGGCTGGATTTTGTCACAAAGCACATGTCAAAACAGCATCCTGTCATCTTTAACAAACTGGAGCAGGTCGCCGTGCAGGAGCCATGGCATAAAGGCCGCGTCATCATCGGAGGAGACGCCGCCCACGCCGGTGCGCCAACCCTGGCACAAGGAGCGGCAATGGCGATCGAGGATGCCATCGTCCTCGCCGAAGAACTCCAAAACCACGCCGACCACGAAACAGCATTACAGGCGTACTATAAAAGAAGAGCCCCACGAGCGCTCAAAGTCCAGAACCTATCATCTGAAATCGTCCGCCGCAGGCTGAAAGGAGAGCCGGGAGCGGAAGAACTGATTGGGGAGTGCTATGCGGTGTTGAGGGAAGGGTATTAA
gene-BSU_07240	NP_388605.1	NC_000964.3	791461	792532	mRNA	ATGGATTTTGAAATTCGGTTTTTATCCTTTTATGTCATACAGGTGGAAGGCAAAGATGAGCAGGCGAACAAGCAGTTCAAGCACTTCCAGACCCTTGATACGGGAGAATTTGAAGAAAGCGAGCTGAAGGACTTTCTCGACGGGGAACTGAAAAAAATCGTTAAACGGAAAGCCGACCGCCATCCGCAGTCCGAGCAGGTGCCGACGAAAATCGGCCATTTTATCGTCGAGCCCGGCCACGAGCTCGATTCCAACCCAAACTACAACATGTTCAACCGCGCGCGTCTGGCGGAAACAAAAGAAGACTTCAATGAGCTGAGCGAGCAGTTCGTCCGCACGTACCTTGACACAAGCGCGGTTCGCGGCGGCGTGTTTCTCGTCGCTTCGGCCGTGCCGAGAAAATACTTTGATGAGTCATTTGTCTTCATTATGAAATGTGATTTTGAGCCGAAGGTCGCCCGCATCTCTGACGCGTCTTCTCTCATTAAAAAAGTCGAAATGGCGATCACGACAAAAAACATGAAAAGCATCCAATACCCGTACATGCCAGAGGAAGGAATGGTCGAGGAAGGTGAACTGAAAATCCACCAGGCCTCGCACGCCCGCTATTTTGAGGACTTTCTGAAATTCGTCGAGTACGGAGAATCGATGCCAGAAATCATGAAAAATCAGGTCATGAACATGGTACAAGAGCACGTCTACGAGACATTTGAAGACAACAGCGAAGAACTCAAGCAGTTCGAGCACGACATTGAGATTTGGGAAGCAAGCGAAAAACGGGAAATCCAAGAGCGCCTCGACACCCATCAAGTCATCGAAGCCTCCGCCCAAATCATCGAGCACACGCCAGAGGCCCAGCTGAAAATGAAAGTCGGAGAAACAGAGATTAAGGGATTGCTAGCGGATTTTGGCGATTCTATTCATCTCGCAAAAGTAAACGGGCGCTATGTCGCGCTGATTGAAGCCGAGACGATTTCGTTTGAGAAAGGCAGTTCACCGGTGGAGTTTTATAAGCCTGAGGGGCTGCATGAGGTGATTGAGCGGATAAGGAATAAAACAGAGCAAGACTAA
gene-BSU_07250	NP_388606.1	NC_000964.3	792681	795867	mRNA	ATGAAGGAAACAAGCCCGATTCCTCAGCCGAAGACGTTTGGGCCGCTCGGCAATTTGCCTTTAATTGATAAAGACAAACCGACGCTTTCGCTGATCAAACTGGCGGAAGAACAGGGCCCGATTTTTCAAATCCATACACCCGCGGGCACGACCATTGTAGTGTCCGGCCATGAATTGGTGAAAGAGGTTTGTGATGAAGAACGGTTTGATAAAAGCATTGAAGGCGCCTTGGAAAAGGTTCGCGCATTTTCCGGTGACGGATTGTTTACGAGCTGGACGCATGAGCCTAACTGGAGAAAAGCGCACAACATTCTGATGCCGACGTTCAGCCAGCGGGCCATGAAGGACTATCATGAGAAAATGGTCGATATCGCTGTTCAGCTCATTCAAAAATGGGCAAGGCTCAACCCGAATGAAGCAGTCGATGTCCCGGGAGATATGACCCGGCTGACGCTCGACACCATTGGGCTATGCGGGTTTAACTACCGCTTTAACAGTTACTACAGAGAAACGCCCCACCCGTTTATCAACAGCATGGTGCGGGCGCTTGATGAAGCGATGCATCAAATGCAGCGGCTTGATGTTCAAGATAAGCTTATGGTCAGAACAAAGCGGCAATTCCGCTATGATATTCAAACGATGTTTTCGTTAGTCGACAGCATTATTGCAGAGCGCAGGGCGAATGGAGACCAGGATGAAAAAGATTTGCTCGCCCGCATGCTGAATGTGGAAGATCCGGAAACTGGTGAAAAGCTCGACGACGAAAATATCCGCTTTCAGATCATCACGTTTTTGATTGCCGGCCATGAAACAACGAGCGGCCTGCTTTCCTTTGCGACTTACTTTTTATTGAAGCATCCTGACAAACTGAAAAAGGCGTATGAAGAGGTCGATCGGGTGCTGACGGATGCAGCGCCGACCTATAAACAAGTGCTGGAGCTTACATACATACGGATGATTTTAAATGAATCACTGCGCTTATGGCCGACAGCTCCGGCTTTCAGCCTTTATCCAAAAGAAGACACAGTCATTGGCGGAAAATTTCCGATCACGACGAATGACAGAATTTCTGTGCTGATTCCGCAGCTTCATCGTGATCGAGACGCTTGGGGAAAGGACGCAGAAGAATTCCGGCCGGAACGGTTTGAGCATCAGGACCAAGTGCCTCATCATGCGTACAAACCATTCGGAAATGGACAACGGGCCTGTATCGGCATGCAGTTTGCCCTTCATGAAGCCACACTTGTGTTAGGCATGATTCTAAAATATTTCACATTGATTGATCATGAGAATTATGAGCTTGATATCAAACAAACCTTAACACTTAAGCCGGGCGATTTTCACATCAGTGTTCAAAGCCGTCATCAGGAAGCCATTCATGCAGACGTCCAGGCAGCTGAAAAAGCCGCGCCTGATGAGCAAAAGGAGAAAACGGAAGCAAAGGGTGCATCGGTCATCGGTCTTAACAACCGCCCGCTTCTCGTGCTGTACGGCTCAGATACCGGCACCGCAGAAGGCGTCGCCCGGGAGCTTGCTGATACTGCCAGTCTTCACGGCGTAAGGACAAAGACAGCACCTCTGAACGACCGGATTGGAAAGCTGCCGAAAGAGGGAGCGGTTGTCATTGTGACCTCGTCTTATAATGGAAAGCCGCCAAGCAATGCCGGACAATTCGTGCAGTGGCTTCAAGAAATCAAACCGGGTGAGCTTGAGGGCGTCCATTACGCGGTATTTGGCTGCGGCGACCACAACTGGGCGAGCACGTATCAATACGTGCCGAGATTCATTGATGAGCAGCTTGCGGAGAAAGGCGCGACTCGGTTTTCTGCGCGCGGGGAAGGGGATGTGAGCGGTGATTTTGAAGGGCAGCTTGACGAGTGGAAAAAAAGCATGTGGGCGGATGCCATCAAAGCATTCGGACTTGAGCTTAATGAAAACGCTGATAAGGAACGAAGCACGCTGAGCCTTCAGTTTGTCAGAGGGCTGGGCGAGTCTCCGCTCGCTAGATCGTACGAAGCCTCTCACGCATCCATTGCCGAAAATCGTGAACTCCAGTCCGCAGACAGCGATCGAAGCACTCGCCATATCGAAATTGCATTGCCGCCGGATGTTGAATATCAAGAGGGCGACCATCTTGGCGTATTGCCAAAAAACAGCCAAACCAATGTCAGCCGGATTCTTCACAGATTCGGTCTGAAGGGAACCGACCAAGTGACATTGTCGGCAAGCGGCCGCAGTGCGGGGCATCTGCCATTGGGCCGTCCTGTCAGCCTGCATGATCTTCTCAGCTACAGCGTCGAGGTGCAGGAAGCAGCCACAAGAGCGCAAATACGTGAACTGGCGTCATTTACAGTGTGTCCGCCGCATAGGCGCGAATTAGAAGAACTGTCAGCAGAGGGTGTTTATCAGGAGCAAATATTGAAAAAACGAATTTCCATGCTGGATCTGCTTGAAAAGTATGAAGCGTGTGACATGCCGTTTGAACGATTTTTAGAGCTTTTACGGCCGTTAAAACCGAGATACTATTCGATTTCAAGCTCTCCAAGAGTGAATCCGCGGCAAGCATCGATCACAGTCGGTGTCGTGCGCGGCCCGGCGTGGAGCGGCCGTGGCGAATACAGGGGTGTGGCATCAAATGATTTAGCTGAGCGTCAAGCCGGTGATGATGTCGTGATGTTTATCCGCACACCGGAATCCCGGTTTCAGCTTCCGAAAGACCCTGAAACGCCAATTATTATGGTCGGGCCAGGCACGGGAGTCGCGCCATTTCGCGGTTTCCTTCAAGCCCGCGATGTTTTAAAGCGGGAGGGCAAAACGCTCGGTGAGGCTCATCTCTATTTTGGATGCAGGAACGATCGGGATTTTATTTACCGAGATGAGCTTGAGCGGTTTGAAAAAGACGGAATCGTCACTGTCCACACAGCCTTTTCCCGAAAAGAGGGCATGCCGAAAACATATGTCCAGCATCTCATGGCTGACCAAGCAGATACATTAATATCAATCCTTGACCGCGGTGGCAGGCTTTATGTATGCGGTGATGGCAGCAAAATGGCCCCGGATGTGGAGGCGGCACTTCAAAAAGCGTATCAGGCTGTCCATGGAACCGGGGAACAAGAAGCGCAAAACTGGCTGAGACATCTGCAGGATACCGGTATGTACGCTAAGGATGTCTGGGCAGGGATATAG
gene-BSU_07260	NP_388607.2	NC_000964.3	796313	798233	mRNA	ATGAAGAAACTTTTTTCTTACAAACTTAGCTTTTTTGTGCTGGCTGTTATACTGTTTTGGGCAAAAACGTATTTATCCTACAAGACTGAGTTTAATCTTGGGGTAAAAGGCACAACTCAGGAGATCCTCCTGATATTTAACCCATTCTCAAGCGCCGTCTTCTTTTTAGGACTGGCTTTGCTGGCGAAAGGGCGTAAATCAGCCATTATTATGCTGATTATCGATTTCTTGATGACATTTGTGTTATATGCAAATATTTTATTCTATCGTTTCTTTGACGATTTCTTGACGTTCCCGAACATTAAACAGTCCGGAAACGTTGGAAACATGGGAGACGGGATTTTCAGTATCATGGCCGGTCATGATATTTTCTATTTCTTAGATATTATCATTTTGATTGCGGTATTGATCTGGAGACCTGAATTAAAAGAATACAAAATGAAAAAACGCTTTGCATCTTTAGTGATCCTTTCTGGGATCGCACTGTTTTTCATCAACCTGCACTATGCGGAAAAAGACCGTCCGCAACTGCTGACAAGAACGTTTGACCGCAATTATATTGTGAAATATTTAGGTTTATACAACTACACCATTTATGACGGTGTACAGACGGCTCAAACAGAGACGCAAAGAGCCTATGCAAGCAGCGATGATTTAACAAGTGTCGAGAATTACACGACGTCTCATTATGCGAAACCAAACGCCGAGTACTTCGGCTCTGCCAAAGGCAAAAATATCATTAAAATTCACCTCGAAAGCTTCCAGTCATTCCTGATTGACTACAAGCTAAACGGTGAAGAGGTGACGCCTTTCTTAAATAAACTTGCGCACGGCGGGGAAGATGTGACGTATTTTGATAACTTCTTCCATCAGACAGGCCAGGGAAAAACATCTGATGCCGAGCTGACAATGGATAACTCGATCTTCGGTCTTCCTGAAGGCTCCGCGTTTGTGACGAAAGGCGAAAACACCTACCAGTCGCTTCCTGCGATTTTAGACCAGAAGGAAGGCTATACAAGCGCCGTCCTGCATGGTGATTACAAATCGTTCTGGAACCGTGACCAGATTTACAAACATATCGGATATGACAAGTTCTTCGACGCAAGCACGTATGATATGTCAGATGAAAATGTGATTAATATGGGGCTTAAGGATAAGCCGTTCTTTACAGAATCGATTCCAAAGCTTGAATCTCTTAAACAGCCATTTTATGCGCATTTGATTACATTGACAAACCATTATCCGTTTAACCTTGATGAAAAAGACGCGTCTCTTAAAAAAGCGACAACAGGCGATAACACAGTTGACAGCTACTTCCAGACAGCGCGTTACCTTGACGAAGCGCTTGAGCAATTCTTCAAGGAGCTGAAGGAAGCCGGCCTGTATGACAACTCAGTCATCATGATTTACGGTGACCATAACGGTATTTCTGAAAACCATAACCGAGCGATGAAAGAGATTCTTGGAAAAGAGATCACAGATTATCAAAACGCACAGAACCAGCGTGTGCCGCTGATGATCCGCGTTCCTGGCAAAAAAGGCGGAGTGAACCATACGTATGGCGGCGAAATTGACGTCATGCCGACACTTCTGCACTTAGAAGGAATTGATTCTCAGAAATATATCAACTTTGGTACTGATTTATTCTCTAAAGACCACGACGATACGGTGGCATTCAGAAACGGAGACTTCGTAACGCCGAAGTACACATCAGTCGACAATATCATTTACGATACGAAGACAGGTGAAAAACTGAAAGCGAATGAAGAAACGAAGAATCTGAAAACAAGAGTGAACCAGCAGCTGAGCCTTTCAGACAGTGTCCTGTACAAAGACTTGCTGAGGTTCCATAAACTAAATGATTTCAAAGCCGTTGATCCGTCAGACTATCATTACGGCAAGGAGAAAGAAATCAAATAA
gene-BSU_07270	NP_388608.1	NC_000964.3	798468	799233	mRNA	ATGAAAGCGGTCATTCTCTGCGGCGGAAAAGGAACGAGAATGAGTGAAGTCACGAATGACATTCCTAAACCGCTCGCCATGATAGGCGGCAAACCGATTCTATGGCATATTATGAAAATTTATCAGTACTACGGAGTAAACGAGTTTATTCTGCTTTTGGGCTATAAAGGAGAAAAAATCAAGGAATACTTTCTCGACTATGAATGGAAGCACAACAGCCTGACACTCGACAGCTCTACGGGAGAGGTACAGATGCTGGGGCAGCCTGAAACGTGGAAAATTACGTTTTTGGAGACTGGGGTAGATACGCTGACAGCCGGAAGAATCTTGCAGGCGAAAGACTATATCGGTGATGAAACATTTCTGCTCACCTATGGAGACGGGCTGGCCAATATCAATCTTTTCCATCTCATCAGCTATCATCAGACAAAAGGTGCTGCCGCGACTGTCACCGGCATTGACAAAGTCTCGCAGTTTGGCACCTTGACAGTTGAGGATGGCATGGCGAAAACATTTTCTGAGAAGACATCAAGTGATGGAATCATCAACGGCGGATTCTTCGTTCTTAGTCCAAAGGTTTTCGATTATTTGCCGAAGGACGGGAACACGATGTTCGAAGATGAACCGCTGAAGAACCTTGCCAAAGATGGGGAGCTTGCTGTGTACCGCCATTACGGATTTTGGACGGCCATCGATACGTATAAAAATCTCTTAGAAGTCAACAAAATGTGGAATCAAGGACAACAAGTATGGAAGGTATGGTGA
gene-BSU_07280	NP_388609.2	NC_000964.3	799239	800208	mRNA	TTGAGTTTCTGGAAAAATAAAAACGTATTTGTCACGGGATGCACAGGTCTTTTAGGAAGCTATTTGGTGAAAGAGCTGATCGAACAGGGCGCAAACGTTACGGGGCTAGTCAGGGATCATGTGCCTCAATCCAATCTTTATCAGGGAGAACATATCAAGAAAATGAACATCGTGCGGGGCTCTCTTGAGGACTTGGCTGTGATTGAACGCGCGCTTGGCGAGTATGAGATCGACACAGTCTTTCATCTTGCTGCACAAGCGATTGTCGGCGTGGCAAACCGCAACCCGATTTCTACCTTTGAAGCGAATATCCTCGGCACCTGGAATATTCTCGAAGCCTGCCGCAAGCATCCGTTAATTAAGCGGGTCATTGTCGCTTCAAGTGATAAAGCTTACGGCGATCAAGAAAACCTTCCATACGATGAAAACATGCCGCTGCAAGGCAAGCACCCGTACGACGTCTCAAAAAGCTGCGCAGATCTGATCAGCCACACCTATTTTCACACGTACGGGCTTCCGGTCTGCATTACGCGCTGCGGAAACTTATACGGCGGCGGAGATTTGAACTTCAACCGCATCATTCCTCAGACGATTCAGCTTGTGCTGAACGGGGAAGCGCCGGAAATCCGAAGCGACGGCACATTTGTACGGGACTACTTCTATATTGAAGACGCCGTTCAGGCTTATCTGCTTCTTGCAGAAAAAATGGAAGAAAACAATCTTGCCGGAGAGGCCTTTAACTTCAGCAATGAGATCCAGCTGACCGTACTTGAACTGGTAGAGAAAATATTAAAGAAAATGAACAGTAATCTGAAACCTAAGGTGCTGAATCAGGGAAGCAATGAAATCAAACATCAATATTTATCCGCGGAAAAAGCAAGAAAGCTGCTGAATTGGACACCGGCCTACACTATTGATGAGGGACTTGAAAAAACGATTGAGTGGTATACGGAATTCTTCAAAAAGTAA
gene-BSU_07290	NP_388610.1	NC_000964.3	800231	801143	mRNA	GTGACCAGCGCGTATTGCACCGTTTTATCAAAAGGAAGATTATATCAGGCAGTCGCTTTGTTTAAGTCGTTAGAGCAAGTTGATCAAGACAGTCCCATTTTTATACTTTGCATGGATGAAGATACGCACCGCGTGTTACAGAAGCTGAAGATGAAGCAGCTGAACCTTGTGCCGGTGGCCGCTCTTGAAAATGAATTGCTGCTGAAGCTGAAGGAAACTAGAGATCAAAGTGAGTATTGCTGGACGATGAAGCCGATCTTTCTGCAAGCTGTGCTGAACAGCAATCCTGAGCTGGAGCGTGTGACGTATATTGACGGGGATCTCTTTTTCTATGCAGATCCATCGCCGATTTTTGAAAACCAGCCGGACTGCTCGGTGTTGCTTTCACGAGGGGATATTGTAATCCCTTCTTTTGAGAAAGAGCAGATTGACATGCTGCAGCGTCTTTTAGGCAGATATAATTCCGGGTTTATCAGCTTCAAGCATGATGATGCAGGCACGGATTGCTTGGAGTGGTGGAAGGAACGCTGTCTTGAGGAATGCAAAAATGCACCGGGTGAAGGGAAATTCGGTGATCAGGGCTATTTGGATTATATGTCTGAGCTGTTTCCGAATGTGTGTGACATTACAACACCCGGCGTGAACATCGGCCATTGGAATTATGGACAGCATACGTTTTCCTGGAAAGATGGCCGGATCGTGCTGGAGGATGGCAGTCCGCTGATCTTTTATCATTTCAGCGGATACCGAATCGTCAGCATCAATGAAATCAAACAGATTCATGAAACAACCCGCACAGATCTGCCGTTTGTGCATGAACTGTATCAAGAGACACTGCCGCATATCATTCAGCACATGCAAACGTTAGACCCTGAATTTAACGGTTTTGCTTCAAAAGATGACAACAAATAA
gene-BSU_07300	NP_388611.1	NC_000964.3	801171	802350	mRNA	GTGAAAGCAAGCGTTATTATTCCTGCATATAATTCGAAGGAGCGTCTTTACAACAGCCTTCTGTCATTAAACCAGCAGGAGTGCGATGAAGAATTTGAAGTCATTGTAGCGGACAATGGCTCTGAGGACGGGACGCTCTCGATGCTTGAGTCATTTCAAGCTGATTTTCCGCTGATCTTTACACGGATTAAAGAAAACAGGGGCATTGCGTACGGACGAAATCAGGCGCTTCGCAATGCCAGAGGAGACATCCTGATTTTCCATGACAGCGATATGCTTGCGGCAAAGGACCTTGTGGCAAAACATATTAAAGCCCATGAGAACGAAGAGAATCTCGTCGTGTGCGGGTTGTTTTGGAAACGGATCTACAGTTTTTACTATGAACGATTTGAAGAAGAACATAAGGAACAGCTCGCAAAGCTCACAGGTGAAATGCCGAAGAAAGACAAACAAAAGCTGCTGGAGGAAGCGGACATCAAAAACGGAAGCTTTCTTGATAAAAGCTTTGACCTCGATACCGACTTTATAGACGTGCTCAAGAAGATTTTAGATGAGTACGGCGATGACTTGAAAGGCTATCATATGCCATGGCGCTTTTTTATCACGAATAATTCCTCTGTGAAACGCAAGCATGTGGTTGACCTCGGTTTATTTGACGAAGGCATTGTGCGGTACGGGTTTGAGGATTATGACCTCGGGATCAGGCTTCATCAGGCCGGATTGACCTTCAGGCTTCGCCGTGATATTGTCAGTGTTCATCAGGAACATCCAAGCAATTGTAAGTCTGTAGACGATATTCGGGCAAACATTGCCTATATGTGCGATAAATACAATAACATCCGCTCCTTAGACGTTCATCTCGCTTTTAATGGGCCGTTCCCGCCTGACATGACGAACAGAATCATGGCTGATATTCAAAAGCTGCTGGAATCACAGAAATATGATATGCTGCTGAATCTGTTTCTTGAGCTTCTGCATGTTGTTAAAGAGCGCAACATTGATCCGGATTGGCGAAAGAAATCCCCAAGGGTGACGGCGAAAAGCTTTGATTTGCAAACTGTCCGCAAGCTTCTGCCTAAGGCGAAGAAAAAGCTAGGCGTGAACGATTTTGCCAACGCACTGTATGCGCTTGTCAACGATTTGCTGCACGTGGATCTTAGATCATTGGATGTGGTATAA
gene-BSU_07310	NP_388612.1	NC_000964.3	802350	803286	mRNA	GTGAGTACATTTCATTTTTCAACGATAGTGTCAAGGACACATATCTTTAAGCTCATGCCTATGATTCATTCTCTCCATGAGCATTGCGATGATTTTCATTTATATGTGCTGTGTGTCGACCAGAAAGCGTATGAATTGCTTCAGCACGTTCCATGGGAGCATGTAACCTTTGTGCAGCTGCATGAAATGGAAGACCCGGAGCTGTTGAAAGCGAAAAGCAACAGAACGTTTCATGAATATTGCTGGACGTTAAAGCCCGCCTTTTTGTTTCATGTGATGAGCAAGTGGGATGACGCTGAATACTTTGCCCATATGGATACGGATCTATTTTTCTTTTCTGATCCGGCACGTATTTTTGCAGAAAACCCAACGGCGTCTCTGTATTTGACTGATCATCGTAATTCGCCGCGCTTCATGTCCTACTACGACCGAACCGGACGCTTTAATACAGGCTTTGTCGGCGCCGGTAATACAAAGGAAGCATATGAAGCGGTGTGGCAGTGGAGACAGGACTGTATTGAATTTTGCACGGTCGAAATGGATACGGAACGAAAGACATATGGTGATCAAAGATATGTGGAGAAATGGCCGGAGCAGTTTAAAGGTGTTCATGTTGTCAAATCCATAGGAGCCAATACAGCGCTTTGGAATATCGAAAACTATAAGGTCGGGCAAAAGGACGGCCGCGTGTATATAGATGAAACGCCGCTGATTTTCTATCATTTCTCTGGGTTTACGCTGGTGACAGAAAAAGAGTTTAATCTTTGCTGGTACTACCGGATTGAAGACGAAGCGACAATTAAGATGATTTATATGCCCTATATATTAAATCTGAAAAGATGGATTGATGAAATACAGTCGGCGTTTCCGGACTTTGCGGATGGCTTTATCCCGAAGCACGCAGTGCCTGACACTCATTTTATCCAGCTGGATTAA
gene-BSU_07320	NP_388613.1	NC_000964.3	803316	804546	mRNA	ATGGCTATCGCCGCCCCGTTAAAAGAAAAAACAGTTCAAAAACCAGGCACCACGGTGTATCCGATTTTGATTATTATCGGAATTTGCCATATGCTCAACGATTCGCTTCAGGCTGTGATTCCGGCCATGTTCCCTATTTTGGAACGCTCCATGAGCCTGACGTTTACACAGCTCGGCATCATTGCTTTCACATTAAACATGGTGTCATCCGTCATGCAGCCTGTTGTCGGCTGGTATACCGATAAACGGCCGCGGCCGTATGCGCTGCCAGTCGGTTTGACCGCCAGCATGCTTGGCATTTTGGGCCTTGCATTTGCCCCGTCATTCATAACGATCTTATGCTGTGTGTTTTTCATTGGATTAGGCTCGGCCATTTTCCATCCGGAGGGCTCCCGTGTGGCGTATATGGCCGCCGGCACAAAACGCGGGCTCGCCCAATCGATTTATCAGGTGGGCGGAAACTCAGGCCAGGCGATGGCACCGCTGATCACCGCGCTGATCCTTGTGCCGCTCGGGCAATTCGGCGCTGTTTGGTTCACGCTTGTCGCCGCGCTTGCTGTTATGTTTCTCATGTATATTGCGAAATGGTACGCCTCACGTCTCGGCAGCCTTGCCCAGAAATCAGGCAAGCAAAAGAAAACGGCTGAAAACACGGCCATCACCAAATCTGTTGTATCTGCTCTTATTATTATTATATTTCTCATTTTTGCTCGTTCTTGGTATACGAGTGCGATCGGTAACTTTTACACGTTTTACGCGATGGATACCTATCACGTAAGCATTCAGCAGGCACAAAGCTATATTTTTGTCTTCTTGCTGTTCGGCGCGATCGGCACGTTTCTCGGCGGCCCGCTTGCAGACCGTTTTGGAAAACGCTTCGTTATCCTCGGTTCGCTGTTATGCTCGGCGCCGCTGGCGATTGTGCTGCCATTTGCCGGCCCGGTTCTCGCCTACGGCGTGCTCGCATTGATTGGCTTGGTTCTGATGTCGAGCTTTTCTGTAACGGTCGTCTACGCACAGGAGCTAGTTCCTGGAAAAATCGGCACAATGTCCGGTTTAACCGTCGGGCTTGCCTTCGGGATGGGCGCAATCGGCGCTGTGGCGCTGGGCGCTCTGATTGATGCCGCGGGACTGACCCCGACGATGATCGCCATTGCCTTTCTCCCTGTCCTCGGCATCCTTGCCTTCCTATTGCCAAGTGACCAGAAGCTGAGAGAATGGCATAGCTGA
gene-BSU_07330	NP_388614.1	NC_000964.3	804656	805364	mRNA	ATGAAGCGATACCGCACTTTATTATTTGATGTAGATGATACCATCCTTGATTTTCAAGCGGCAGAAGCTTTAGCCCTGCGTTTGCTGTTTGAAGATCAGAACATTCCTTTAACAAATGACATGAAGGCGCAGTATAAAACCATCAATCAAGGTCTCTGGAGAGCCTTTGAAGAAGGTAAGATGACACGGGATGAAGTCGTAAACACACGTTTTTCCGCTTTGCTCAAGGAGTACGGTTACGAAGCGGACGGCGCTTTGCTTGAGCAAAAATACCGCCGCTTTCTTGAAGAAGGACATCAGCTTATTGACGGTGCATTTGATCTCATCTCAAATCTGCAGCAACAGTTTGATTTGTACATCGTGACAAACGGCGTGTCTCACACACAATATAAGCGTCTCCGTGATTCAGGATTATTTCCATTCTTCAAGGACATTTTCGTTTCTGAAGACACCGGCTTCCAAAAGCCGATGAAGGAATATTTCAATTACGTGTTTGAACGGATTCCTCAATTTTCAGCAGAGCACACATTAATCATCGGGGATTCACTAACTGCTGATATCAAAGGCGGACAGCTCGCCGGGCTTGATACTTGCTGGATGAACCCTGACATGAAGCCGAATGTGCCAGAGATCATACCAACCTATGAGATTCGTAAGCTTGAAGAGCTATATCACATTTTGAATATCGAAAATACCGTCAGCTGCTAA
gene-BSU_07340	NP_388615.1	NC_000964.3	805455	806841	mRNA	ATGAGTTCATTATTTAGAAAAAAACCGCTTGAAACATTGAGTGCGCAGAGCAAGTCAAAAAGCCTTGCCCGTACGTTAAGCGCATTTGATTTAACCTTGCTCGGTATCGGTTGTGTCATCGGTACAGGGATTTTTGTCATTACAGGAACAGTGGCAGCGACCGGTGCAGGTCCCGCCCTCATCATATCGTTTATTTTAGCGGGGCTCGCCTGTGCGCTGGCTGCTTTCTGTTATGCTGAGTTTTCGTCTTCCATTCCGATTTCGGGAAGCGTGTACTCATACTCATACGTGACACTTGGAGAGCTGCTCGCCTTTTTGATCGGATGGGATCTCATGCTTGAATATGTCATTGCACTGTCGGCGGTTGCCACCGGCTGGTCTTCATACTTTCAATCACTGCTTGCCGGCTTCAATCTTCATATTCCGGCTGCACTGACAGGAGCGCCGGGAAGCATGGCGGGCGCCGTATTTAACCTTCCGGCTGCGGTGATCATTCTCCTCATCACTGCGATTGTCAGCAGAGGCGTCAAGGAAAGCACACGCTTTAACAACGTCATCGTACTGATGAAAATCGCGATCATATTATTGTTCATTATTGTCGGCATCGGCTATGTGAAACCGGATAACTGGTCTCCTTTTATGCCATTCGGGATGAAAGGCGTCATACTTAGCGCTGCCACTGTATTCTTCGCGTACCTTGGGTTTGACGCGGTTTCTAACGCATCAGAGGAAGTGAAAAATCCGCAAAAAAACATGCCCGTCGGCATTATTTCAGCTCTAGCCGTCTGTACGGTTCTGTACATCGCGGTATCGCTTGTGCTGACAGGCATGATGCCTTATGCCAAATTGAATGTCGGAGATCCTGTATCCTTTGCGCTGAAATTCGTCGGACAGGACGCTGTTGCCGGAATTATTTCTGTCGGTGCGATTATCGGGATTACGACGGTGATGCTCGCTTTGCTGTACGCACAGGTCCGCTTGACATTTGCCATGAGCAGAGACGGCCTTCTGCCTGGATTGTTCGCAAAGGTTCATCCGTCATTTAAAACCCCGTTCCGCAACACATGGCTGACAGGGATCGTTGCAGCGGGAATCGCCGGCTTTATTAACCTCGGAACGCTGGCCCATCTGGTGAACATGGGAACACTTGCCGCGTTTACGGTCATTTCCATTGCTGTCATTGTGTTAAGAAAGAAACATCCTGAAATCAAAGCGTCCTTCAGAGTGCCATTCGTTCCGGTTGTGCCGATTATCAGCGCAGGCATCTGCCTTTGGTTCATGTACAGCCTTCCCGGCGTCACATGGCTTTCATTTGTCATCTGGATCGCTGTCGGAACGCTGGTTTACTTCCTATATTCGAGAAAACACAGCTTATTAAACAAATAA
gene-BSU_07350	NP_388616.1	NC_000964.3	807090	808548	mRNA	ATGTTTCAATATGAAGAGTTGAATAAACAGTTTATCGGCGGGAAATGGCAGGAGGGCAGCAGCCCAAATGTATTGGAAAACAAAAATCCTTATACTCAAAAAACATTCACAACATTCCGTAAAGCGACTGCTGACGATGTAGATGAAGCGTATCGGGCAGCGGCGCTGGCAAAGAAAAAATGGGATGCGGTCAACCCGTTCGAGAAAAGAACCATTTTAGAAAAAGCCGTCACGTATATTGAAGAAAATGAAGAAGCCATTATTTATTTGATTATGGAGGAGCTAGGCGGTACAAGGCTCAAAGCAGCTTTTGAAATCGGTCTTGTCAAAAACATCATAAAAGAAGCGGCAACGTTCCCAATCCGCATGGAGGGGAAAATTCTTCCGTCAACAATAGATGGCAAGGAAAACAGATTATATCGCGTGCCGGCAGGCGTTGTCGGTGTCATCAGTCCGTTTAACTTCCCATTCTTTTTATCTATGAAATCAGTGGCGCCTGCACTCGGAGCCGGCAATGGCGTTGTGCTAAAGCCGCATGAGGAAACGCCGATTTGCGGCGGAACGCTGATTGCGAAAATTTTTGAGAACGCGGGAATTCCAGCGGGGCTGCTGAATGTTGTTGTCACAGACATTGCTGAAATCGGCGACAGCTTCGTTGAGCATCCAGTGCCGCGGATCATCTCATTTACCGGTTCTACGAAAGTCGGCAGCTACATCGGACAGCTTGCGATGAAGCATTTTAAAAAGCCGCTTCTTGAGCTTGGCGGGAACAGCGCCTTCATCGTACTTGAGGATGCAGATATAGAATATGCGGTCAATGCGGCGGTGTTCAGCCGATTTACACATCAAGGGCAGATTTGCATGTCAGCCAACCGCGTGCTTGTTCATTCTTCTATTTATGACAAGTTCCTTGAGCTGTACCAGGCAAAAGTGGAATCGCTGAAAGTCGGCGACCCAATGGACCCTGATACGATTATCGGGCCATTAATCAACAGCAGACAGACGGACGGGCTGATGAAGACTGTAGAGCAAGCAATTGAAGAAGGCGCTGTACCAGTGAAGCTTGGCGGATTTAACGGGACGATCGTGGAACCGACGATCTTAAAAGACGTCAAACCGTTCATGAGCATTGCCAAGGAAGAGCTGTTCGGACCAGTCGTCTCCTTTATGAAGTTTGATTCAGAAGACGAAGCGGTGGATATCGCAAACGAAACCCCGTTTGGCTTGAGCGGTGCCGTACATACGTCAAATCTTGAGCGCGGCGTGGCTTTTGCGAAACGCATTGAAACAGGCATGATTCACGTCAATGACACGACCATCAATGATGAACCGAATGTAGCCTTCGGCGGTGAAAAGCAATCAGGCCTCGGCCGTTTAAACGGTGAGTGGAGCCTCGAAGAATTTACAACGCTGAAATGGATCTCGGTCCAGCACGAAAAACGCAGCTTCCCTTATTAA
gene-BSU_07360	NP_388617.1	NC_000964.3	808561	809422	mRNA	ATGGAATTGACCATAAATACGGAAAAAGAAACCGCAGATATTCTGGACGCATTTATCAAAGTAGCCCCTTATTTAAACAGCCTGGTTCAGGATGATATTACAATCGGCATTTATGATACGGAAAAACTGCTCGTGAATATACCGGCCAAAACCTTTTCGCTGAACGTAAAAGCCGGCGATCCGCTGCAGGAAGGGGATATCATCACAGATGCCATCCGCAGCAATCAGAAGAAGACGAGCATGGTTCCGAAAGAATTGTTCGGCTTCCCATTGATCGCGCGTGCCATCCCGCTGCACGACGAGAATGGAAGAGTCATTGGAGGCGTCGGCCTCGGAACGAGCCTTGAGGAGTCGTCAAAGCTGCATGATGTCGCGGAAAGCTTATCAGCTGTTGTTGAACAAACAGCCGCGGCTATTTCCGACATTTCTGAATCAATTAACGGGTTTTCAACTCAAATGTCGGGCATTTCCTCTCAGGCGAAAAAAGTAAGCGAAAGCGCCGGTGAAATCGCCGATATTTCAGTAACTGTTAAAGGCATCTCGGACCAAAGCAATCTGCTCGGCTTGAACGCCGCGATCGAAGCGGCAAGAGCAGGGGAGTCCGGAAAAGGATTCTCTGTCGTCGCAGATGAGATCAGAAAGCTAGCGACGCATTCAAAAGAAAATGTCGGCCAAATTGACCAGATTACGAAAAAAATCCACAGCCTGCTGAAAGGGCTGGAGGAATCCATTGAGTCGATTAACCAGCATACAGACGGACAAGCCGCTGCTGTTGAACAAATTTCCGCCACGATGCAGGAGATTTCAGGAAGCGCGCAGCATCTTGCGAAAATGGCCGAAAAAGCGCTTGAGGAAGAGTAA
gene-BSU_07370	NP_388618.1	NC_000964.3	809556	811446	mRNA	ATGAGCATATTAAAAGCGGAAAATCTTTATAAAACATACGGAGATAAAACATTATTTGACCATATCTCCTTTCATATTGAAGAGAATGAGAGAATCGGATTAATCGGGCCGAACGGAACAGGAAAATCAACGCTGTTGAAAGTGATTGCCGGCTTGGAATCTATCGAAGAAGGAGAAATCACGAAATCCGGAAGCGTGCAGGTCGAATTTCTTCATCAAGACCCGGAGCTGCCTGCGGGGCAAACAGTGCTGGAGCATATCTATTCCGGTGAATCGGCTGTGATGAAAACCTTGCGTGAATATGAAAAAGCGCTGTATGAACTGGGGAAAGATCCCGAAAATGAACAGCGCCAGAAACACCTGCTGGCAGCACAAGCGAAAATGGACGCGAACAATGCATGGGATGCAAACACCTTGGCAAAAACCGTATTGTCTAAGCTGGGCGTCAACGACGTAACAAAACCGGTCAATGAGCTCTCAGGCGGCCAGAAAAAACGGGTGGCCATTGCCAAAAACTTAATTCAGCCCGCTGATTTGCTCATTTTGGACGAGCCGACAAACCATTTGGATAATGAAACGATTGAGTGGCTTGAAGGGTATTTAAGCCAATATCCCGGCGCCGTCATGCTGGTGACGCACGATAGATATTTCTTAAACCGTGTCACCAACCGCATTTATGAGCTTGAAAGAGGCAGCCTCTACACTTACAAAGGCAACTATGAAGTGTTTTTAGAAAAACGCGCGGAACGGGAAGCGCAGGCTGAGCAAAAGGAAACGAAGCGGCAAAACCTGCTGCGCCGCGAACTGGCTTGGCTCAGACGAGGAGCGAAAGCCCGCTCCACAAAACAAAAAGCGAGAATTGACCGGGTAGAGACGCTTAAAGAGCAGACAGGCCCTCAGTCATCAGGTTCACTCGATTTTGCCATTGGCTCGCACCGTCTCGGAAAACAGGTTATTGAAGCGGAGAACGTCATGATCGCTTATGACGGCCGCATGCTCGTCGACCGTTTTAATGAACTTGTCATACCAGGTGAACGGATCGGGATCATCGGGCCGAACGGCATCGGGAAAACAACGCTGTTAAATGCCCTTGCCGGCCGTCATACGCCGGACGGAGGCGATATTACGATCGGACAGACGGTCAGAATCGGCTACTATACTCAGGATCATAGTGAAATGAACGGTGAGTTAAAAGTCATTGACTATATAAAAGAAACGGCGGAGGTCGTAAAAACGGCAGATGGCGATATGATTACAGCTGAACAAATGCTCGAGCGTTTCCTCTTCCCGCGTTCGATGCAGCAGACGTATATCCGCAAGCTGTCCGGCGGGGAAAAACGCCGTTTATACTTGCTTCAGGTTCTCATGCAGGAGCCGAATGTCCTGTTTCTCGATGAGCCGACGAACGATTTGGATACTGAAACATTAAGCGTTCTTGAGGATTATATTGACCAGTTCCCAGGCGTCGTCATCACCGTATCCCATGACCGCTATTTCCTTGACCGCGTCGTCGACCGTTTGATTGTATTTGAAGGAAATGGTGTCATTTCCCGCTTTCAAGGCTCCTATAGCGACTATATGGAGGAGTCAAAAGCGAAAAAAGCGGCCCCAAAACCGGCAGCTGAGGAAAAAACGGCTGAAGCCGAGCCGAAGAAAAAACGGAAAAAGCTTTCTTACAAAGACCAGTTGGAATGGGACGGCATCGAAGATAAAATTGCCCAGCTGGAAGAAAAGCATGAACAGCTTGAAGCTGACATCGCCGCAGCAGGCAGTGATTTTGGCAAAATCCAAGAGCTGATGGCCGAGCAGGCGAAAACGGCGGAAGAGCTTGAGGCTGCGATGGACCGCTGGACAGAATTGTCCCTCATGATCGAAGAACTGGAAAGCTAA
gene-BSU_07380	NP_388619.1	NC_000964.3	811568	812015	mRNA	ATGACATGGGCGATCGTGATGTTAATTCTCATGAGTCTGGTGAAAATCGTATTAACCTGTCTTCCTACAGGCGTCATAGAATGGCTGCTCGGCAAATTTGAAGTGCACGCCAAGCTGAGTGACGAAAATGCGAGTCTCTCTCTAGATGGAAAACGCCTCGAGGGTGCAGAGAAGCAGAAAGTGATTGATCAATTTAACGAAGCTATCTTCCTGGAAAAATATTATATCTATCCAGGTGATGAAGAGCGTTATTTACATCCGGAAAACGGCGGCACGCCTCTGGTGATAGATACAAAAAAAGGAAAAAAAGACGTGAAGCTGTTCGTGTACCGCTACGACGACCATATCGACGTCGTGAAACAGTACAAGAAGAAAGTGATCGCGTATCGAGTGCTTTCTGAAAGCCTTCAAAAAGAGTCTCTGTCAGTGGCGGGAAGTTTAGCTTAA
gene-BSU_07390	NP_388620.1	NC_000964.3	812139	812562	mRNA	TTGGAATGGATGAAGATTGATCAAGTGGCCAAAAGAAGCGGGCTGACAAAGCGGACCATCCGGTTTTATGAAGAAATCGGCTTGATTCCGGCGCCGAAACGGACAGACGGCGGTGTAAGGCTTTATTCAGAGGATGATATGGAGGAGCTTGAGAAAGTCATCAGCACAAAAGAGGTGCTCGGTTTTTCCCTTCAGGAGCTTCAGCATTTCATGGAAACCAGCCGCCAGCTAGAGTTAAACAAAGAGGGGTATTTGTTGTCACTGGATCCTAAGGAACGGAAAGAAAAACTGGAGGAAATTCAGGAAACCCTGAATCACCAGCTGGATTTGATTGATGAGAAAATCCGCACATTCCAAAGCTTTAAAGAACGCCTGCAGGGCATGAAAGGCAAAGCGGAACGCGCCATTCAATCAATCGAATGA
gene-BSU_07400	NP_388621.1	NC_000964.3	812627	813818	mRNA	ATGGATAAGACAACACAAGTGAATCAGAAAACGGGTTTGCTCAGCCAGCCAAAAGCGGTATGGGCTGTCGCGTTTGCCTGTGTGATTTCTTTTATGGGAATCGGGCTGGTCGATCCAATTCTTCCGGCCATTGCCGCACAATTGCATGCTTCACCTAGTGAAGTATCACTCTTGTTTACAAGTTATTTGCTTGTAACCGGATTTATGATGTTTTTCTCAGGAGCCATTTCCAGCCGCATCGGCGCGAAATGGACATTAATTCTCGGACTTATTTTTATTATTGTGTTTGCGGGGCTTGGCGGCAGCTCAAGCTCAATCGCTCAGTTAGTCGGCTATCGCGGCGGCTGGGGATTAGGGAATGCTTTGTTTATTTCAACAGCGCTTGCGGTCATCGTTGGCGTGTCAGTCGGCGGCAGCGCCCAAGCGATTATTTTGTATGAGGCCGCGCTCGGTCTCGGGATTTCTGTCGGGCCGCTTGCAGGCGGAGAGCTCGGAAGCATTTCATGGCGCGCACCGTTTTTTGGAGTATCTGTCCTGATGTTTATTGCGTTAATCGCGATTTCTTTCATGCTTCCGAAGCTGCCGAAACCGGCGAAACGCGTCGGTGTGTTTGATGCGATGAAGGCACTCAAATATAAAGGCCTGCTGACAATGGCGGTATCGGCATTCCTATACAACTTTGGATTTTTTATTTTGCTAGCTTATTCTCCGTTCGTACTGGATTTAGATGAACACGGTCTTGGATATGTCTTCTTCGGCTGGGGCCTTCTGCTGGCGATTACGTCAGTCTTTACGGCGCCGCTCGTGCACAAAGCGCTGGGCACAGTGCGTTCGCTAGTCGTTCTCTTTATCGCCTTTGCGGCCATTCTCGTTATTATGGGGATCTGGACAGACCATCAGACTTTGATTATTACATGTATCGTTGTCGCTGGTGCTGTCCTCGGTATGGTGAATACGATCATGACAACCGCTGTGATGGGTTCTGCGCCGGTTGAACGTTCAATCGCGTCTTCAGCCTACAGCTCAGTCCGCTTCATCGGCGGCGCGCTCGCCCCGTGGATTGCAGGAATGCTGTCAGAACACTTTACTGCAAGCACACCATATACAGTAGGCGGAATCGTCGTTTTTGTCGGCATGCTTGTCCTTCTCATGGGACGTAAACATCTTGCTGGAATTAAGGCGGGGCATTAA
gene-BSU_07410	NP_388622.1	NC_000964.3	814108	814264	mRNA	ATGGATAAGGCAAAACCTGACGAATATGATCAGAAATGTTTAGAAACGCTCTATCAATACATACACAGCGTCATGAAAAACAGCTTTTCTCGGTCGAGTGGTTTACCGCTTGGGAAGATGAGGAGGATTTTGAGCTGTCTGCCAAAAGAGAGCTGA
gene-BSU_07420	NP_388623.2	NC_000964.3	814383	815940	mRNA	ATGAGTATTTTATCTGTAAAGGATTTAAGCCACGGTTTCGGGGACCGGGCCATTTTTAATAACGTTTCCTTCCGCCTGTTAAAAGGCGAGCACGTCGGCTTGATCGGCGCAAACGGTGAAGGAAAATCAACCTTCATGAATATTATTACCGGAAAGCTTGAACCTGATGAGGGAAAAGTCGAATGGTCAAAAAATGTCCGTGTCGGATACCTTGATCAGCATACCGTGCTGGAAAAAGGAAAATCCATTCGCGACGTCCTGAAAGACGCATTCCATTATTTATTTGCGATGGAAGAGGAAATGAACGAGATTTACAACAAAATGGGCGAGGCTGATCCCGACGAGCTCGAGAAGCTGCTTGAAGAAGTCGGCGTCATTCAAGACGCGCTGACAAACAATGATTTTTATGTCATTGATTCCAAGGTGGAAGAAATCGCCCGCGGTCTCGGTTTGAGCGATATCGGTTTAGAGCGAGATGTCACCGATTTGAGCGGCGGACAGCGCACAAAGGTCCTTCTCGCTAAGCTTCTCCTTGAAAAGCCGGAAATTCTGCTTCTCGATGAGCCGACCAACTATCTTGATGAACAGCATATTGAATGGCTGAAACGCTACCTGCAGGAATACGAGAACGCGTTCATCCTGATTTCCCACGATATTCCGTTCTTGAATAGTGTCATCAACCTGATTTATCACGTTGAAAATCAAGAGCTGACACGTTATGTCGGCGACTACCATCAGTTTATGGAAGTCTACGAGGTGAAAAAACAGCAGCTTGAAGCGGCCTACAAAAAGCAGCAGCAGGAAGTCGCGGAGCTGAAGGATTTCGTCGCCCGCAACAAAGCGCGTGTCAGCACGAGAAACATGGCGATGTCCCGCCAAAAGAAACTCGATAAGATGGATATGATCGAGCTTGCGGCAGAAAAGCCAAAGCCGGAATTCCACTTTAAGCCGGCGAGAACGTCAGGCAAGCTGATTTTTGAAACGAAGGATCTCGTGATCGGTTACGATTCCCCGCTGTCCCGTCCGCTCAACCTCCGCATGGAGCGCGGCCAAAAAATCGCCCTTTACGGCGCGAATGGGATCGGAAAAACGACATTGCTGAAAAGTTTGCTTGGTGAAATCCAGCCGCTCGAAGGCTCTGTTGAACGCGGTGAGCACATCTATACCGGCTATTTCGAGCAAGAGGTCAAGGAAACAAACAACAATACGTGCATCGAAGAAGTATGGAGCGAATTCCCTTCTTATACGCAGTATGAAATCCGTGCCGCTCTGGCAAAATGCGGGCTGACGACAAAGCATATCGAAAGCCGCGTCTCCGTATTAAGCGGAGGCGAAAAAGCGAAAGTCAGATTGTGCAAGCTAATCAACTCAGAAACAAACCTGCTGGTGCTCGATGAGCCGACAAACCACTTGGATGCCGATGCCAAGGAAGAGCTCAAGCGCGCCCTGAAAGAATATAAAGGCTCCATTCTGCTCATTTCCCACGAGCCAGACTTTTATATGGATATTGCGACAGAAACGTGGAACTGCGAGTCTTGGACGACGAAAGTGCTTTAA
gene-BSU_07430	NP_388624.1	NC_000964.3	816112	817243	mRNA	ATGACGCAAACTTGGCCATTTTTACATAATGCACAATCATTTATACAAGAGAATTGGAATGCTTCCGGCTTTCAAAAGCCAACCCCTGTTCAGGAGCAGGCAGCCCAGCTGATCATGGACGGAAAGGATGTCATTGCAGAATCGCCGACAGGCACAGGGAAGACGCTGGCGTATGCGCTGCCGGTCTTGGAGCGGATCAAACCAGAGCAAAAGCATCCGCAGGCGGTGATTTTAGCGCCTTCCCGTGAGCTGGTCATGCAGATTTTTCAGGTGATTCAGGATTGGAAAGCGGGCTCAGAGCTGCGCGCGGCTTCCTTAATCGGCGGGGCGAATGTGAAGAAACAGGTCGAAAAGCTGAAGAAACATCCGCATATCATCGTCGGCACGCCAGGCAGGGTGTTTGAACTGATTAAAGCGAAGAAACTCAAAATGCATGAAGTGAAAACGATCGTGCTTGATGAAACGGATCAGCTCGTCCTGCCGGAGCATCGCGAAACGATGAAGCAAATCATTAAAACAACATTAAGAGACCGCCAGCTTCTATGTTTTTCTGCCACGCTCAAAAAGGAAACAGAGGACGTGCTCCGCGAATTGGCGCAAGAGCCTGAGGTGTTGAAGGTGCAGCGAAGCAAGGCGGAGGCAGGGAAAGTGAAGCATCAATACCTGATTTGCGACCAGCGCGACAAAGTGAAGCTGCTGCAAAAGCTGTCAAGGCTTGAAGGCATGCAGGCACTCGTATTTGTGAGAGACATTGGCAACCTGAGTGTATATGCGGAAAAACTGGCATATCACCACGTTGAACTCGGCGTTTTGCACAGTGAAGCGAAAAAAATGGAGCGAGCGAAAATCATTGCCACATTCGAAGACGGAGAGTTTCCTCTTTTATTGGCGACTGACATTGCCGCACGCGGTTTAGATATTGAAAACCTGCCATACGTGATTCATGCTGATATTCCAGATGAAGATGGCTATGTCCACAGATCAGGACGAACAGGCCGGGCCGGAAAAGAAGGCAACGTGCTGAGCCTTGTGACAAAATTGGAGGAATCTAAGCTGAAAAAAATGGCGAAGAAGCTTGGTGTTGAGCTGAGTGAAGCTGTGTATGCAGGCGGAAAACTGAAGACGAAATAA
gene-BSU_07440	NP_388625.1	NC_000964.3	817310	817757	mRNA	ATGGCTTCAATAGACAGGTTTCAAGTAATGCAGGAGCCAGAGCTGAAAATCCTTGAACACTGGTTTGAGAATGAGGATACCAGACGGAGAATGGATGGGATGCTGCTATTAGATGAGTGGTATGCACGAGTAAATAAAGATAAACACGATACTGTCATCATGGCGTATGATGGACAGCTGCCGGCAGGGATGGTCGTTATTGAGTTCGGAGAGGAGCGGACATATATTGGATTGATCGTCAATCCTTTGTACCGGCTTAAAGGGTATGGAAAACAGATACTGCAAAAGCTGATGACCGAACCTGATTTTACTAGCGTGCGAGAATGGGTGGCATGCATTGAAGAAGACAATCGAATCAGTTTAGCTTGCTTTCAAGCAGCAGGATTCACTTTAGAAGACACGGAACCTGATGAAGATGGTTTTCTTACGCTGATTCTTCGCAACTGA
gene-BSU_07450	NP_388626.1	NC_000964.3	817809	818829	mRNA	ATGACAGCATCTCAGCAGCAAATTCAATTAGCAAGACGTCCACAAGGTATTCCTGTTCATGAAGACTTTCGCTTTGAAACCATTCCGGTTCCTGAACCCAAGCAAGGGGAAGTGCTTGTCAAAACGCTTTATGTATCGGTTGACCCTTATATGCGCGGCCGTATGCAGGATACGAAGTCATATGTTGAGCCGTTCGCCTTGGATAAAGCGCTTTCTGGAGGGGTTATCGCTGAAGTTGTGTCAGACGGGAATCATCTGAAAAAAGGCGATATCGTCATCGGAAATCTCAGCTGGCAGGAATTTTCCGCTGTGAGCGAGTCTGCCTTGCGAAAAATTGATACAAGCCTTGCTCCCGCTTCGGCCTATCTCGGCATTTTGGGAATGACCGGCTTAACAGCATACTTCGGATTGCTGGACATCGGACGCCCGAAGGAAGGCGAAACCGTGGTTGTCTCAGGAGCTGCCGGAGCCGTCGGTTCAACAGTCGGGCAAATTGCCAAAATCAAAGGCGCGCGAGTCGTCGGCATCGCGGGCTCTGATGAAAAAATCGACTATTTAAAACAGGAGCTTCAGTTTGACGAAGCCATCAATTACAAAACAGCGGATGATATCCAAAAAGCGCTTCAAAACGCTTGTCCTGACGGTGTCGATGTGTATTTTGACAATGTCGGCGGACCGATTTCAGACGCGGTGATGAATCTGCTCAATGAATTTGCCCGCATTCCGGTGTGCGGCGCCATTTCTTCCTATAACGCAGAAAGCGAAGCAGATGACATGGGCCCTCGTGTCCAATCAAAACTCATTAAAACGAAGTCGCTGATGCAAGGCTTTATCGTAAGCGACTACTCCGATCGTTTTTCTGAGGGAGCAAAACAGCTGGCAGAATGGCTGAAGGCTGGTAAACTCCATTACGAGGAAACCATCACAGAAGGCTTCGAAAACATTCCTGACGCGTTTCTCGGTTTATTTAAGGGAGAAAATAAAGGGAAACAGCTGATCAAGGTCAGTGATCCGAGCTGA
gene-BSU_07460	NP_388627.1	NC_000964.3	819310	820531	mRNA	ATGAGTAAAGGTTATTATTCTATTTTATTTAGCCAGACCACTACAAATTTAGGTTTTTCTCTATATACTATGGTAGTGATTTCGTTTTTGTTTAAAATGACCAATTCGACAACCATCGCCTCTATGGTGACATTAATAAGTATTATTTTTCGTATTTTTGGAAGTGCTATATTACCGTTAATAACAATTCGATTAAAACTGCCTCTTACAATAATTATTTCTCAATTGATACAAATGCTGTTATTAATATGTTTGTTCTATGCTTTATTAAGAACTTACTCTAATCAAACTCTCATTTTAGTCTTTATTATTATTAGCTGTATTTCCTTTTTTAATGGATGGTTCTCACCTTTAAAAAGTGCAATTATAGGGGAAATAATCTCTCCTGATAGAAGAGTAAAAGCAAATGGATTATTATCTACAGTGGACCAAACTTTTCAATTTGTAGGCTGGTCTTTAGGTGGTCTCATAATTGCATTTTTAGGTGAGGGATATACCATTATACTTACTATCTTTTTGTTGTTTACATCTCTTCTTTCTCTTTTATTTTGTCTACCACATGGCCACGCTAATTCTGTCATACGTGAAAAAAATTCTCCCAATAAGAGTATAGTAAGTGGTTGGCGGTATTTATTTAGCCAAAAGAAACTTAGAACAATTATTATTATGGATTTAATTGAGTCATGGGCAGGAATGATTTGGATAGGATCTGTCTCTTTAGCTTTCGTTAACGAAGTCTTGCATAAAGGAGAATCATGGTGGGGATTTATTAATGGAGCATATTATTTAGGTTCGATGATAGGGGGATTTATAATATATAAGCTGTCGGAGAGATTTCAAAATAAGTTAATTAATTTTATGTTAATTGGCGCTGTCTCATATGGAAGTTTAACTTTAATATATGGTTTTATAAGTAATTCATACTTAGCTCTAATTTTGGTTCTCTTTATGGGGCCGGCTTATATATTAAGAGATCTTACACAAGAAACACTTATTCAGAACATAACAACCGAGCAAACTCGAATTAATATAATGTCTGCAAGGTCTTCTTTAGTACAGTTCATTTTTATGTTTTCAATTCTGGCTATAGGGGCTATTTCAGATTTCCTTGGAGTTCGTTTAGTTTATGTTTCAGCAGGTATTCTTTTATTAGTGTCCGCAATATATGGATTTTCTCAATTACAATTCAAAAAAAAGGTAAATAAACATATAAGCTTTTAA
gene-BSU_07480	NP_388629.1	NC_000964.3	820866	822330	mRNA	TTGACTCTATTAATGCAAGATCATAAATCAATTTACAATAAAGATATAGAAATATTAATTGAAGTTGAAGAACTTATTACTTCTGTTCCAGAAAATAAAAAAAATGATTTTAAGAGTTTAATCGATAATAGAATTATGACTCTACTAAATAAAATTCAACACCCTGTAGCAGCGGAAAATGTGTTTGGGATGTGTATTGCTTATCCGAATACTTACATAAGGTATAGATTAATTGATTTCGTTGAAAAATGGGTACCTTATTTCTCTGCTGTAGAAACTATAATCAATCTAACCCAGGATCCGGATGATTTAGTTTCTTTTAAAGCTATGGATGTCTGTGCAAATCATAAAATTGAAGAATCTGTAGCATATTTGTCTTCGATTATTGATGATGTCCGGGAGAGTATAAGCTACCCTAAAAAACCTGTGGGATTAGGGGCCCAAAAAGTATTAAGTACATTATTAGATATATTCGGTGTTGAAAAACATGAAGAGCTAGTAATGCTAAAAAATTATTTTGATCAAAATGGTATACTTCCTAATAACTTTGACTTTGAAGAAAAAATTCCTCAAAGTCTAATAGAGGAATTCGAAAAAACAGAAGAAGATGGGATGATTTTAATTCCGGGTGGCTTTTTTGAATTCGGTTTAAATGAAAATGAAATTCCTGACAAAACATTTAATTGGAAAGATGCTGTTCCTAGACAAAAAGTATGGTTACCTCCATTTTTTATCGATAAGTATCCTGTTACAAATAAAGATTATGATATCTTTACCGAGTTCATAGAGGAAAATGGGCATATATTCTGTCATCCTAATGAACCGCAGAATAAACAACATAGAAGAAATACATATTGGGATGATAGGTATTTAGATAATCATCCCGTTACAGGTATAGATTTTTATGATGCATTTGCTTACGCAAGATATAAGGGGAAAGAATTGCCAACCGAGTTTCAATGGGAAAAAGCTGCTCGAGGCGAAAAGGGTAATGTCTGGCCTTGGGGAGATAAATTTGATCCTGCAAAGGTTCAATATGCTGGAAGTCTTTATAATGAACCCATTACTTCTTTAAAGTCCTGGAGAGAAAATTTATTAAAAGCTCATGCTGATAAAGAATTAAATCATTTAACAAGTGATATTTTTGAACAAAATGGTGAAAGTCCCTATGGAGTATGCGGTATGATCGGCGGAACATGGGAGTGGACTAGAAGTGAGCTTAAAACAAAGAGAGCTTTCCACCCTATTTTTGAGAATGTACCATTTAATAGTGTTAACTCATTTGCCGTTCTTAAAGGAGGATCATTCTTCTCTCATCCAGGCTTAATGTTCCCTTCTTTTAGAGCAAAAGATATTCCTTTCTGTCGACACAATGAAATGGGGATTAGATGCGTAAAGAATATTCCAGTATATAAAATTAGAGAATCAATTAATGGGCCAATTACTAATAAAGCAATTTATTAA
gene-BSU_07490	NP_388630.1	NC_000964.3	822902	823703	mRNA	ATGGGAAAACTGGCTGCAGACCAGCTCACTCTTTCATATGACAGTACAGTGATTATTGACGGAGTCGACTTAAAGATAGAAGAAGGAAAAATCACTGCGCTCATCGGCGCTAATGGCTGCGGTAAATCAACAATCCTCAAATCGCTCGCCAGGCTGATGGCCCCAAAAAGCGGTACAGTGCTACTAGAAGGAAAAGACATCCACCGCCAGCCATCAAAAGAAGTCGCAAAAAAACTGGCCATTCTTCCACAATCTCCTCAGGCTCCTGAAGGATTGACGGTAGAGGAATTATGCTATTTTGGCAGACATCCTCACAAAAAGCTGTTATCCAAGCATACCCAAGAGGATCATGACATGGTAGAGTGGGCGCTGGAAGCAACGGGCATGATTGAACTGAAGGATCGGACACTTGATGCCCTCTCAGGCGGCCAAAGACAAAGAGCCTGGATTTCCATGGCACTTGCGCAAGGCACTGATTTGCTTTTGCTTGATGAGCCGACCACGTATTTAGACATCTCACATCAGATTGAAGTGCTTGAACTGCTGAAAAAGCTGAACCGCGACCATGGCCGCACCGTTGTCATGGTGCTCCATGATTTAAACCAAGCCGCTCAATATGCTGACTATCTGATCAGTGTGCTGGACGGAAAAATATACAACGCCGGAACACCGGAAGATGTGTTCACCCAGCCATTTTTCCGTGAAGTCTTCGGCTTGGAATGCTGCATCATGAGAAGCCCGATCGACCAGAAGCCAATGTGCCTGCCGACGGGACTGTGCCCGAAATTACGGGCGAAATGA
gene-BSU_07500	NP_388631.1	NC_000964.3	823715	824717	mRNA	ATGAAGAAAACAACCAGAAAACAAAAACGCCCCTTACTGGCGATACTCATATTGGCCGTGATTTTAATCGTTCTGTCCGTCATCAGCATTGGAATCGGTGCATTATACATTTCACCTGATGCGGTAGTGACGAATCTGCTGGGACTGGATCATTCCTTTGAATTTATCATCCAGCAATATCGCCTTCCCCGCATTATATTAGCGATTTTGGCAGGTGCTGGACTTGCCGCTGCCGGAGCGATTTTACAGGGTGTGATCCGAAATCCGCTCGCTTCCCCGGACGTTGTCGGCATTTCAAAAGGCTCCGGACTTGCGGCGATGGCTGTGATTCTCATCTTTCCTGAGTCGCCGGTATACGTGCTTCCGTTCTCCGCATTTGCCGGAGCCGCCATTATTGCTGTACTATTATTAATGATAGCCCGAAAAAAGAGCATTCAGCCCTCTTCACTGGCTTTATCAGGCATTGCTTTAGGCGCGGTCTGCCACGCCGGAATGCAATATATGATGGTCAAGTTTCCAGGCGACGTGAATGCTGCACTCATTTGGCTGACAGGAAGCCTCTGGGGAAGAAACTGGGAAGAAGTCAAGCTGCTTGCGCCATGGCTTTTGATTCTTTTTCCGATCGTCTGCATACTCATACCGAAGCTGGATCTTATGTCACTCGGGGATGAGCTTGCACAGGGTCTCGGAGAAAACGCAAACCGGCTGAGATTCATCCTGATTTTCACCGCGGTGGCGCTGGCGGGAAGCTGTGTAGCCGTCGTCGGCTCAATCGGTTTTATCGGCTTGCTTGCTCCGCATATCGCCAGACGGCTTACCGGAGAAAAAGCTAAATATTTACTGCCTGCATCGGCATTGATTGGTGCTATTATATTATTAATTGCAGATACGTTAGGGCGCGGCATCATGCCTCCGGTTGAAATACCTGCCGGAATACTGACAGCCGTGATCGGCGCGCCTTATTTCTTATATTTATTGAAATTCGAAGCGAGGAAACAGTAG
gene-BSU_07510	NP_388632.1	NC_000964.3	824713	825715	mRNA	TTGTATCATTCAGCCAAACGGCGCTCATCATCAAGACTGATGATGTTTATCATTGCACTGATTATTTTTATATTTGGGCTTGGGCTGAATCTTTCAGTAGGAGCCTCAGACATCAGCATCATAGATTCATTGAAATATCTTTTTGTATGGGACGGTTCAAAGGAACAGCTCATCATCTCTACTCTTCGCCTTCCCCGCACATTAATCGGCGTTTTTGTCGGCGCCAGCCTAGCTGTAGCAGGGGCGCTGATGCAGGCTATGACCAGAAATCCTCTGGCTTCACCCCAAATTTTCGGTGTGAATGCGGGTGCATCGCTTTTTGTTGTTGCTTCTCTCGTCATTCTGCCGGCATCGCCCTATTCATCTGTTATATTCGCTTTTGCGGGTGCGGCAGCAGGCGGCGCGATTGTGTATATGATTGCCTCATCCGGCGGAATGACGCCTGTCAAGCTGGCGCTGTCAGGAATGGCCGTGCACTTGTTCCTCTCCTCTATGACACAGGCCATCATTATTTTAAATGAGTCAGGTGAGGATGTTCTGTACTGGATGACAGGCGCAATCGACGGCAGCAACTGGCAGGACGTCATAACCATCGCTCCTTTTTCTGTCATTGGCATCGGGCTTGCCCTCGTATTTTCCGGTTCTGTTTCTGTTCTCGGTCTCGGAGACGAAACAGCAAAAGGGCTTGGACAAAATATGAACGGCATCAGGATTCTGATCAGTTTGATTATTTTAATTCTTTCCGGCGCTTCCGTAGCCGTCGCCGGGCCGATTGGCTTTGTCGGGCTGCTCGTCCCGCATATTGTCCGCAAGCTGATCGGAGAACATTATCAATACGTGCTTCCGTTTTCGGCACTGTTCGGTGCCATTTTGCTGGTGTACGCAGATGTTCTGGCCAGATGGATTGCATTTCCTTATGAATCACCGGTCGGCATTGTCACCGCGATTATCGGAACGCCGTTTTTCTTATATTTGGCAAGGAAAGGGCGAAACCTGAAATGA
gene-BSU_07520	NP_388633.1	NC_000964.3	825786	826734	mRNA	ATGCGCACCTATTCTAACAAGTTGATTGCCATCATGAGTGTTTTATTGCTCGCCTGCCTCATTGTATCCGGCTGTTCATCAAGCCAGAATAACAACGGAAGCGGCAAAAGCGAGTCTAAGGATTCCAGAGTGATCCATGACGAAGAAGGAAAAACGACAGTAAGCGGCACACCTAAGCGGGTGGTTGTGCTTGAGCTTTCATTCTTGGATGCCGTTCACAATCTCGGCATTACGCCGGTGGGCATCGCAGATGACAACAAAAAAGATATGATTAAAAAGCTTGTCGGCAGCTCCATTGATTACACATCTGTAGGCACACGCAGCGAACCCAATCTTGAGGTCATCAGTTCCTTGAAGCCTGATTTAATCATCGCTGACGCTGAGCGCCATAAAAACATTTATAAACAGCTGAAAAAAATCGCCCCGACGATTGAATTAAAAAGCCGTGAAGCGACATATGACGAAACGATCGACAGCTTTACGACCATTGCTAAAGCATTAAATAAAGAAGATGAAGGAAAAGAAAAGCTTGCCGAGCACAAAAAAGTCATCAACGATCTAAAAGCCGAACTTCCGAAAGATGAAAACCGCAACATCGTTCTCGGCGTTGCAAGAGCGGATTCCTTCCAGCTTCATACATCATCATCCTATGACGGAGAAATCTTTAAAATGCTAGGCTTTACACACGCTGTGAAGTCAGATAACGCCTATCAAGAGGTCAGCCTTGAGCAATTGAGCAAAATCGATCCTGATATTTTGTTCATCTCAGCCAACGAAGGCAAAACCATTGTAGATGAGTGGAAAACGAACCCGCTCTGGAAAAATCTCAAAGCGGTGAAAAATGGACAAGTCTATGATGCGGACCGTGACACTTGGACAAGATTCAGAGGCATCAAGTCTAGTGAAACAAGCGCCAAAGATGTGCTTAAAAAAGTGTATAATAAATAG
gene-BSU_07530	NP_388634.1	NC_000964.3	826842	827211	mRNA	ATGCAATACTTTTCACCAGAACAGCAATACAATGCTTGGATTGTGAGTGATTTAGTCAAACAGATTTTCCATAAGCGTGCCGGATGTTCACCAGGAATTCACGAGCTTGCGGTTTTTGCCGAGGAACATTTTCATATCGATATCGACTTTGTTTTCTCGATTATCATGAATATCGGCGACATTGAATTTGCACTAACAGATGAAATAGAAAAGAAATTGTCCGGTTATCTCAGCACTCTCCTTCCTTATGTCACTGCTGATATGTTCGAAACCTCTAAAGCCAACGCCCATGCGTTTTTGTCTCGAAGACACGGTAACGCTGCATACCACTTATTTGTGTCTGATGATGCTTTCATGAGAAAGCAGTAA
gene-BSU_07550	NP_388636.1	NC_000964.3	827454	827802	mRNA	ATGAAACCAGTTGTAAAAGAGTATACAAATGACGAACAGCTCATGAAAGATGTAGAGGAATTGCAGAAAATGGGTGTTGCGAAAGAGGATGTATACGTCTTAGCTCACGACGATGACAGAACGGAACGCCTGGCTGACAACACGAACGCCAACACGATCGGAGCCAAAGAAACAGGTTTCAAGCACGCGGTGGGAAATATCTTCAATAAAAAAGGAGACGAGCTCCGCAATAAAATTCACGAAATCGGTTTTTCTGAAGATGAAGCCGCTCAATTTGAAAAACGCTTAGATGAAGGAAAAGTGCTTCTCTTTGTGACAGATAACGAAAAAGTGAAAGCTTGGGCATAA
gene-BSU_07560	NP_388637.1	NC_000964.3	827992	829255	mRNA	ATGAAAAAAGTGATGTTAGCTACGGCTTTGTTTTTAGGATTGACTCCAGCTGGCGCGAACGCAGCTGATTTAGGCCACCAGACGTTGGGATCCAATGATGGCTGGGGCGCGTACTCGACCGGCACGACAGGCGGATCAAAAGCATCCTCCTCAAATGTGTATACCGTCAGCAACAGAAACCAGCTTGTCTCGGCATTAGGGAAGGAAACGAACACAACGCCAAAAATCATTTATATCAAGGGAACGATTGACATGAACGTGGATGACAATCTGAAGCCGCTTGGCCTAAATGACTATAAAGATCCGGAGTATGATTTGGACAAATATTTGAAAGCCTATGATCCTAGCACATGGGGCAAAAAAGAGCCGTCGGGAACACAAGAAGAAGCGAGAGCACGCTCTCAGAAAAACCAAAAAGCACGGGTCATGGTGGATATCCCTGCAAACACGACGATCGTCGGTTCAGGGACTAACGCTAAAGTCGTGGGAGGAAACTTCCAAATCAAGAGTGATAACGTCATTATTCGCAACATTGAATTCCAGGATGCCTATGACTATTTTCCGCAATGGGATCCGACTGACGGAAGCTCAGGGAACTGGAACTCACAATACGACAACATCACGATAAACGGCGGCACACACATCTGGATTGATCACTGTACATTTAATGACGGTTCGCGTCCGGACAGCACATCACCGAAATATTATGGAAGAAAATATCAGCACCATGACGGCCAAACGGATGCTTCCAACGGTGCTAACTATATCACGATGTCCTACAACTATTATCACGATCATGATAAAAGCTCCATTTTCGGATCAAGTGACAGCAAAACCTCCGATGACGGCAAATTAAAAATTACGCTGCATCATAACCGCTATAAAAATATTGTCCAGCGCGCGCCGAGAGTCCGCTTCGGGCAAGTGCACGTATACAACAACTATTATGAAGGAAGCACAAGCTCTTCAAGTTATCCTTTTAGCTATGCATGGGGAATCGGAAAGTCATCTAAAATCTATGCCCAAAACAATGTCATTGACGTACCGGGACTGTCAGCTGCTAAAACGATCAGCGTATTCAGCGGGGGAACGGCTTTATATGACTCCGGCACGTTGCTGAACGGCACACAGATCAACGCATCGGCTGCAAACGGGCTGAGCTCTTCTGTCGGCTGGACGCCGTCTCTGCATGGATCGATTGATGCTTCTGCTAATGTGAAATCAAATGTTATAAATCAAGCGGGTGCGGGTAAATTAAATTAA
gene-BSU_07570	NP_388638.1	NC_000964.3	829381	830818	mRNA	ATGGCTTCAGAAAAAGACGCAGGAAAACAGTCAGCAGTAAAGCTTGTTCCATTGCTTATTACTGTCGCTGTGGGACTAATCATCTGGTTTATTCCCGCTCCGTCCGGACTTGAACCTAAAGCTTGGCATTTGTTTGCGATTTTTGTCGCAACAATTATCGGCTTTATCTCCAAGCCCTTGCCAATGGGTGCAATTGCAATTTTTGCATTGGCGGTTACTGCACTAACTGGAACACTATCAATTGAGGATACATTAAGCGGATTCGGGAATAAGACCATTTGGCTTATCGTTATCGCATTCTTTATTTCCCGGGGATTTATCAAAACCGGTCTCGGTGCGAGAATTTCGTATGTATTCGTTCAGAAATTCGGAAAAAAAACCCTTGGACTTTCTTATTCACTGCTATTCAGTGATTTAATACTTTCACCTGCTATTCCAAGTAATACGGCGCGTGCAGGAGGCATTATATTTCCTATTATCAGATCATTATCCGAAACATTCGGATCAAGCCCGGCAAATGGAACAGAGAGAAAAATCGGTGCATTCTTATTAAAAACCGGTTTTCAGGGGAATCTGATCACATCTGCTATGTTCCTGACAGCGATGGCGGCGAACCCGCTGATTGCCAAGCTGGCCCATGATGTCGCAGGGGTGGACTTAACATGGACAAGCTGGGCAATTGCCGCGATTGTACCGGGACTTGTAAGCTTAATCATCACGCCGCTTGTGATTTACAAACTGTATCCGCCGGAAATCAAAGAAACACCGGATGCGGCGAAAATCGCAACAGAAAAACTGAAAGAAATGGGACCGTTCAAAAAATCGGAGCTTTCCATGGTTATCGTGTTTCTTTTGGTGCTTGTGCTGTGGATTTTTGGCGGCAGCTTCAACATCGACGCTACCACAACCGCATTGATCGGTTTGGCCGTTCTCTTATTATCACAAGTTCTGACTTGGGATGATATCAAGAAAGAACAGGGCGCTTGGGATACGCTCACTTGGTTTGCGGCGCTTGTCATGCTCGCCAACTTCTTGAATGAATTAGGCATGGTGTCTTGGTTCAGTAATGCCATGAAATCATCCGTATCAGGGTTCTCTTGGATTGTGGCATTCATCATTTTAATTGTTGTGTATTATTACTCTCACTATTTCTTTGCAAGTGCGACAGCCCACATCAGTGCGATGTATTCAGCATTTTTGGCTGTCGTCGTGGCAGCGGGCGCACCGCCGCTTTTAGCAGCGCTGAGCCTCGCGTTCATCAGCAACCTGTTCGGGTCAACGACTCACTACGGTTCTGGAGCGGCTCCGGTCTTCTTCGGAGCAGGCTACATCCCGCAAGGCAAATGGTGGTCCATCGGATTTATCCTGTCGATTGTTCATATCATCGTATGGCTTGTGATCGGCGGATTATGGTGGAAAGTACTAGGAATATGGTAG
gene-BSU_07580	NP_388639.1	NC_000964.3	830944	832573	mRNA	GTGGTGAAAAAGCGGTTCCATTTTTCCCTGCAAACAAAAATAATGGGGCTGATTGCGGCTCTGCTGGTCTTTGTCATTGGTGTGCTGACCATTACGTTAGCCGTTCAGCATACACAGGGAGAACGGAGACAGGCAGAGCAGCTGGCGGTTCAAACGGCGAGAACCATTTCCTATATGCCGCCGGTTAAAGAGCTCATTGAGAGAAAAGACGGACATGCGGCTCAGACGCAAGAGGTCATTGAACAAATGAAAGAACAGACTGGTGCGTTTGCCATTTATGTTTTGAACGAAAAAGGAGACATTCGCAGCGCCTCTGGAAAAAGCGGATTAAAGAAACTGGAGCGCAGCAGAGAAATTTTGTTTGGCGGTTCGCATGTTTCTGAAACAAAAGCGGATGGACGAAGAGTGATCAGAGGGAGCGCGCCGATTATAAAAGAACAGAAGGGATACAGCCAAGTGATCGGCAGCGTGTCTGTTGATTTTCTGCAAACGGAGACAGAGCAAAGCATCAAAAAGCATTTGAGAAATTTGAGTGTGATTGCTGTGCTTGTACTGCTGCTCGGATTTATTGGCGCCGCCGTGCTGGCGAAAAGCATCAGAAAGGATACGCTCGGGCTTGAACCGCATGAGATCGCGGCTCTATATCGTGAGAGGAACGCAATGCTTTTCGCGATTCGAGAAGGGATTATTGCCACCAATCGTGAAGGCGTCGTCACCATGATGAACGTATCGGCGGCCGAGATGCTGAAGCTGCCCGAGCCTGTGATCCATCTTCCTATAGATGACGTCATGCCGGGAGCAGGGCTGATGTCTGTGCTTGAAAAAGGAGAAATGCTGCCGAACCAGGAAGTAAGCGTCAACGATCAAGTGTTTATTATCAATACGAAAGTGATGAATCAAGGCGGGCAGGCGTATGGGATTGTCGTCAGCTTCAGGGAGAAAACAGAGCTGAAGAAGCTGATCGACACATTGACAGAGGTTCGCAAATATTCAGAGGATCTCAGGGCGCAGACTCATGAATTTTCAAATAAGCTTTATGCGATTTTAGGGCTGCTTGAGCTTGGGGAGTATGATGAAGCCATTGATCTGATTAAAGAGGAATATGCGATACAAAATGAACAGCATGATCTTTTATTCCATAACATCCATTCGCAGCAGGTGCAGGCCATTTTGTTAGGGAAAATAAGCAAGGCATCGGAAAAGAAGGTCAAGCTGGTGATTGATGAGAACAGCTCACTCGCGCCTCTTCCTGCGCATATCGGCTTGTCCCATCTTATTACGATTATTGGCAATTTAATTGATAACGCTTTCGAAGCTGTAGCGGAGCAAAGCGTGAAGGAAGTTTTGTTTTTTATCACGGATATGGGCCATGACATTGTCATTGAAGTATCAGACACAGGGCCCGGTGTGCCGCCAGAGAAAATAGAAGCTGTGTTTGAGAGAGGCTATTCTTCAAAGGGGATGAGGAGAGGCTACGGTCTGGCCAATGTGAAAGACTCAGTGCGTGAACTGGGCGGCTGGATCGAACTGGCGAATCAAAAAACTGGCGGGGCGGTATTCACTGTATTTATACCGAAGGAGAAACAAAGGGGGAATCCATTTGATTCACATCGCGATTGCGGAGGATGA
gene-BSU_07590	NP_388640.1	NC_000964.3	832544	833225	mRNA	TTGATTCACATCGCGATTGCGGAGGATGATTTTCGAGTTGCGCAAATCCATGAGAGATTGATTAAACAGCTTGATGGATTCAAGATTATCGGCAAGGCGGCTAACGCAAAAGAGACATTGGCGCTTTTGAAGGAACACAAGGCTGATTTGCTTCTGCTGGATATTTATATGCCGGACGAGCTTGGGACCGCGTTGATTCCTGATATACGAAGCCGATTTCCTGAAGTGGACATTATGATTATCACAGCGGCAACAGAAACCCGTCATTTGCAGGAAGCGCTAAGGGCGGGAATTGCCCACTATTTGATCAAACCCGTAACAGCTGACAAGTTCAGGCAGGTGCTGCTTCAGTATAAAGAAAAAAGGAAGCTGCTCATGTCTCAGCCGGAGGTCAGCCAATCCATGATCGACCATATTTTTGGGAACGGTGTGAAGACAGCTTTGCCGGCAGAGGATTTGCCGACTGGCATTAATTCGATTACACTGCGAAAAATTAAGGAAGCGCTTCAGACTGCGTCAGAAGGATTGACAGCGGAGGAACTTGGGGAAAAAATGGGGGCGTCACGAACAACTGCCCGCCGTTATGCCGAGTACCTTGTGTCAAAGGAAGAAGCAAGAGCCGAGCTTGAATACGGGATTATCGGCAGGCCGGAGAGAAAATATTATTTGGCGGCGGATTAG
gene-BSU_07600	NP_388641.2	NC_000964.3	833227	834187	mRNA	ATGAAAAAATCTATAATCCTATTGAATATTCTATTGATCTTTATGCAGGGTGATATCAGGCAGGCGGCTGCGCCGCGCCTGCCGGACGGGCCGATAGAAATTGTCGTCCCTGCCGAACCTTCTGGCGGCTGGGATGTCACAGCGCAGGCGATCCAATCAGTTTTGAGGCAGAAGCAGATCGTGAAGGATGATGTTCATATCGTCTATAAATCCGGCGGCGGGGGAGAGAAAGGCTGGAAATATGTCAACAAAAGCAGCAAACAAACCATCAGCATGACGTCCAGCCTAATATTGAGCAATGATCTTCTCGGGCAAAGCAAATTAAAAATGTCCGATTTTACGCCGCTCGCCATTCTCTCCAAGGAATGGCAGACGGTTGCATTGCCAAAAGGATCAGCGTTAACAAATGGCAAGGATGTGCTGAATGAGATCAACATGCATCCCGGCAAGGTGAGAATCGGCTTTGCCCCGGGGTTTGGCAATGATGATCAGCTCTCGTTCGTCAGAGCGGCAGATATGTACGGCATTGACCCGTTTGACATTCAATTCTCACAGTATGACAGCAGCGAACAGCTCATTCAGGCGCTGATCAGACATGAGATAGAAGCGGCTTCCATGACACTTTCTGAAGCGAAACCATATGAACGAAACGGCGATATCACGTTAGCCGCTGTAACGTCTGATAAAAGACTTCCCGGTTTTCCAAATGTACCGACGTGGAAGGAGCAGGGAATCCCGTTTGTTTTTTCTCATTGGAGAGGGATTTTGGGCCCGAAAAATATGTCTGAGGAAGAGATTTCTTACTGGGATCAAGCGCTAAAGAAGGTCACCTCCTCACCTGAATGGAAGCGGAAAATAAACGAACAGGACTGGGAAAGCTTTTATTTAAACAGCAGGGAAACGAAACGGTTTTTAGAAGAGCAATCTGCTTTTTATCAAAGCATCATGACAGGAAATTAA
gene-BSU_07610	NP_388642.1	NC_000964.3	834382	835684	mRNA	GTGTTAGCAATCTTAGGCTTTCTCATGATGCTTGTGTTTATGGCATTGATCATGACAAAACGGCTTTCTGTTTTAACAGCATTAGTTTTGACGCCGATTGTGTTTGCGCTTATCGCCGGATTTGGATTTACTGAAGTTGGGGACATGATGATTTCGGGGATTCAGCAAGTCGCGCCGACTGCGGTCATGATTATGTTTGCGATCTTATATTTTGGAATTATGATTGATACAGGCCTGTTTGATCCAATGGTTGGCAAAATTTTAAGCATGGTCAAAGGAGACCCTTTAAAAATTGTTGTCGGGACAGCGGTTCTTACAATGCTCGTCGCCTTGGACGGAGATGGCTCGACAACGTACATGATTACGACAAGCGCCATGCTTCCGCTCTATTTGCTGCTAGGCATCCGGCCAATTATCTTGGCAGGAATCGCGGGAGTCGGCATGGGAATCATGAACACGATTCCATGGGGAGGTGCGACGCCGAGGGCGGCGAGTGCGCTGGGGGTTGATCCAGCTGAGCTTACAGGGCCGATGATTCCTGTCATTGCAAGCGGGATGCTTTGTATGGTGGCAGTTGCGTATGTGCTTGGAAAAGCGGAACGAAAGCGCCTTGGTGTGATTGAACTGAAACAGCCAGCCAATGCCAATGAACCGGCTGCTGCGGTTGAAGATGAGTGGAAGCGGCCGAAGCTTTGGTGGTTCAATTTATTGTTAACGCTTTCTTTAATAGGATGTTTAGTATCGGGTAAAGTCAGTTTAACCGTACTGTTTGTCATTGCGTTTTGTATTGCGCTGATTGTGAATTATCCCAATCTCGAGCATCAGAGACAGCGCATCGCGGCGCATTCCAGCAACGTGCTGGCTATCGGTTCAATGATTTTTGCTGCGGGGGTGTTCACGGGGATTTTGACAGGCACGAAAATGGTTGATGAAATGGCGATCTCGCTCGTGTCCATGATACCGGAACAAATGGGCGGATTGATCCCGGCGATTGTTGCCTTAACAAGCGGCATTTTCACATTTTTGATGCCGAATGACGCGTATTTCTACGGGGTGCTGCCGATTTTATCAGAAACAGCTGTCGCATACGGTGTGGATAAAGTGGAAATTGCCAGAGCCTCTATTATCGGCCAGCCGATTCATATGCTGAGTCCGCTTGTGCCATCCACTCATTTGCTTGTCGGACTCGTCGGAGTTTCTATTGATGACCATCAAAAATTCGCATTGAAATGGGCGGTTCTCGCAGTGATCGTCATGACGGCTATCGCTCTATTGATCGGTGCGATCTCTATTTCCGTATGA
gene-BSU_07620	NP_388643.1	NC_000964.3	835739	836534	mRNA	ATGAGTGATCCTTATATGCCGCTGACTTCAGTCAGAAGCGGAGCGGGGTTCGAAGCGGCAAAAGGGGTGCACGGCCTGACTGTGCAAATTGCGAATGTCTATTTTATTCAGCTGCCTTCTGAACCTCACTCATTTGTTTTAATTGATGCCGGCATGCCCCAATCAGCCGGCGTGATTGTCAATGAAGCCAAACAAAGATTCGGTGAAGGGTTTCAGCTGAAGGCGATTATCCTCACACACGGGCACTTTGACCATATTGGGGCAATCGAAGAGATCCTTGAGCATTGGGATGTGCCTGTTTATATCCATTCTCGGGAAATGCCTTATGTAACAGGTAAAGAGGATTATCCTCCGGCTCGTCCTGACAGCAAGAGCGGGCTGGTCGCTAAGCTGTCGCCGCTGTTTCCGCGGCACTCTATCGATATTTCCTCACATGTCCAGGCACTGCCGGAAGACGGTTCAGTTCCTTTTCTTGACGAGTGGATGTGGATCGCGACACCAGGACACACGCCGGGCCATATTTCGTTATTCCGCGATGACGGCCGCGTGCTTGTGGCAGGTGATGCTGTTATTACAGTGGAACAGGAGAAAATGGCTGACGTCTTGATACAAAAACAGGAGCTTCACGGGCCGCCGGCTTATTTCACGCCTGACACAGAGACGGCCGCTGAGTCCATTCTAAAGCTGGCCGGTCTTGAACCGGAAGCGTTATTGACCGGGCACGGCATACCGATGACCGGCAAAAACTTTCGAAGTGACTTAACTGAATTGGCAAATCGGTTATCGTCTATTTGA
gene-BSU_07630	NP_388644.2	NC_000964.3	836652	837744	mRNA	TTGGAAGAAAAAGAAATACTCTGGAACGAAGCGAAAGCGTTTATTGCCGCATGCTATCAGGAATTGGGAAAGGAGGAGGAAGTGAAAGACCGTCTCGCGGACATTAAAAGTGAAATTGACCTGACCGGAAGCTATGTACATACGAAGGAAGAGCTGGAGCACGGAGCGAAAATGGCTTGGAGAAACAGCAACCGCTGCATCGGCAGATTGTTCTGGAATTCGCTGAATGTTATCGACAGACGAGACGTCCGGACGAAGGAGGAAGTGCGTGATGCCCTCTTTCACCATATTGAAACCGCCACCAATAACGGGAAAATCAGACCGACCATTACGATTTTCCCTCCGGAAGAGAAGGGTGAAAAGCAAGTCGAGATCTGGAATCATCAGCTGATCCGGTACGCTGGATATGAGTCAGACGGAGAAAGAATCGGCGACCCGGCTTCCTGTTCCCTGACAGCAGCCTGCGAAGAGCTCGGCTGGCGCGGAGAGCGAACGGATTTTGACCTGCTGCCGCTCATTTTTCGCATGAAAGGGGACGAGCAGCCTGTCTGGTATGAGCTGCCGCGTTCACTTGTGATTGAGGTTCCAATCACACATCCGGACATCGAGGCGTTTTCTGATTTGGAGCTGAAGTGGTACGGCGTGCCTATTATTTCTGATATGAAGCTTGAGGTCGGGGGCATTCATTATAATGCCGCGCCATTTAACGGCTGGTATATGGGCACGGAGATCGGAGCGAGAAACCTCGCAGATGAAAAGCGGTACGACAAGCTCAAAAAAGTAGCGTCCGTGATCGGCATCGCCGCTGATTACAATACGGATTTATGGAAGGATCAAGCGCTAGTTGAATTGAATAAAGCTGTGCTGCACTCGTATAAAAAGCAGGGTGTCAGCATCGTTGACCATCATACAGCGGCAAGCCAGTTTAAACGGTTTGAAGAACAGGAGGAAGAAGCGGGCAGAAAGCTGACGGGGGACTGGACGTGGCTGATTCCGCCAATTTCACCCGCTGCCACTCATATCTTCCACCGCTCCTATGATAACTCAATCGTTAAGCCGAACTATTTTTATCAAGATAAGCCTTATGAGTAA
gene-BSU_07640	NP_388645.1	NC_000964.3	837734	838010	mRNA	ATGCTTCAATACCGAATCATTGTAGACGGCCGGGTTCAAGGTGTGGGCTTTCGCTATTTTGTTCAAATGGAAGCTGATAAGCGAAAACTGGCCGGCTGGGTCAAAAACCGTGATGACGGGCGTGTCGAGATTTTGGCAGAGGGTCCGGAAAACGCCCTGCAATCGTTTGTTGAGGCTGTAAAGAACGGAAGCCCTTTCTCAAAGGTTACCGACATCTCTGTGACTGAATCCCGCAGCCTTGAAGGCCATCATCGATTTTCTATTGTTTACTCATAA
gene-BSU_07650	NP_388646.1	NC_000964.3	838076	838742	mRNA	ATGAAACAAGAGCGCTATTCAGTTCTTTCTCTTAATCTGGGAAAACCGCAGACGCTTGAATATGACGGAAAGAAAATCGAAACCGGCATCATGAAGCGGCCGGCTAAATCAGCCGTCATGCTGTATCGGGAGAATTTTGAAGGAGACGGACAGGCGGACCTCGTCAACCACGGCGGACCTGATAAGGCTGTCTGTGTCTACCCGGCGGAGCATTATCCGTTTTGGGAAGAGTTCCTCTCAAGACCGCTGTCAAATGCCGCATTTGGAGAAAATCTGACGGTCGCGGGCCTGACTGAGGAGAATGTTTGCATCGGGGATGTGTTCAGACTTGATGAAGCTGTTGTTCAGGTCAGCCAGCCGCGCCAGCCGTGTGTAAAGCTGGCGAAAAAGTTTGGTGTAAAAGAAATGGTGCTGAAGGTCCAGCAAACCGGCTATACAGGGTTTTATTTTCGCGTGCTGGAGGAGGGCAGGGTGTCTCCCGGCGCGAACCTTGAATTGCTGTCCAGAGGAGAGAAAGGCATATCCGTCCAGTTCGCGAACCGCATCAACTACCATGATGCAAAAAATCTCACCGCCATTGAACGGATTTTAAGTGAGGCTGCACTATCGGAAAGCTGGAGAGCGTCCTTTATGAAAAAAAAGGACAGGCTGCTGCCGGTTGAATAG
gene-BSU_07660	NP_388647.1	NC_000964.3	838782	838920	mRNA	ATGCATTACGGCAGTAAAGGCTGGTATGTGGCAGAACTAAAAAAGCAGGGGATCACGCACCATGAAGGAAGAAAGCTTCAAAGCTATAAAACCTATTTTCTTGCCAACCTGCTTGAATCAAAGAAAAAACAATCTTAA
gene-BSU_07670	NP_388648.1	NC_000964.3	839076	839232	mRNA	ATGTGGTTTATTATTTTCGGCATCATTTTTTTCATTGAAGGCATCATTATGACCGTTTACGGCGTTAAGAAAAAAAACGGGATGCTCACATATATCGGCATTGTTTTCGCCATTATGACATTTGGCGTTGTCATGATCAAACTAACCGGCCATTAA
gene-BSU_07680	NP_388649.1	NC_000964.3	839338	839653	mRNA	ATGAACAGAGATCAAGAAAAAATCCAAATTGAAAACGAAATGAACGCGATGCATGGCACAATAAAAGAAGACATTTTAAAAGACTTTGAGGAATTTAAAGGCTACCTGAAAAAACAAGTCAACCGAGGCAAAAAGCTGGGATTGGATGACGGCAAGCTTGTAAAAAGCGCTGCGATCCTGGGAGACTACCTCGCAAAGCATGAAGAGCCGCAAAACGGTGAAGAAATGCTGCTGCAAGAGCTTTGGAGCGTTGCAGACGAAGATGAGAAAGAACATTTGGCACAGCTTCTGGTCAAATTGGTTGATAAACAATAA
gene-BSU_07690	NP_388650.1	NC_000964.3	839734	840484	mRNA	ATGATTGTAACAAACGATCAAGAATTAGAAGGCCTGAAAAAAATCGGAAGAATCGTCGCGCTTGCGCGTGAAGAAATGAAGCGGAAGGCAGAGCCCGGCATGAGCACAAAAGACCTTGACCTTATCGGAAAAGCTGTGCTTGATGAGCACGGCGCCGTTTCAGCTCCTGAGAAGGAATACGATTTTCCAGGTGTGACATGTATCAGCGTAAATGATGAAGTGGCTCACGGCATACCAAGCACATCCAAAATTTTAAAAGCAGGGGACCTTGTCAACATCGACATCTCCGCTGAATTTGGCGGCTTCTATTCCGACACAGGCATCTCATTTGTGCTCGGTGAAGGAGAAGAACGCCTTCATAAGCTTTGCCAATGCGCGGAAAACGCTTTTCAAAAGGGGCTTCAGCAGGCAAAAGCGGGCAAGCGCCAAAACCAGATCGGAAGAGCCGTTTATCATGAAGCACGCTCTCAAGGCTTTACCGTCATCAAAACCCTGACCGGCCACGGAATCGGCCGAAGCCTGCATGAAGCGCCGAACCACATCATGAACTATTATGATCCGTTTGATAATGCGCTGTTCAAAAATGGCACAGTCATCGCGCTTGAACCGTTTATTTCAACGAAAGCAGAAACGATTGTTGAAGCTGGAGACGGCTGGACGTTCAAGACGCCGGATAAAAGCATGGTTGCCCAAGTTGAACACACGATCGTCATCACAAAAGATGAACCGATTATCCTGACGAAACTGTAA
gene-BSU_07700	NP_388651.1	NC_000964.3	840655	842014	mRNA	ATGCTTTCATTTTTACAAAAACTCGGGAAGTCATTTATGCTCCCGATTGCGGTTCTGCCTGCGGTTGGAATTATCCTTGCGCTTGGCAGAGAGGATGTATTTAATATCCCGTTTGTCTATCAGGCGGGGACGGCGGTTTTTGATCATCTGCCGCTTATTTTTGCGATCGGTATTGCCATCGGCATTTCAAAAGACAGCAATGGGGCAGCGGGTTTATCAGGGGCGATATCGTATCTGATGCTTGACGCGGCAACAAAGACAATTGATAAAACAAATAACATGGCGGTGTTTGGGGGAATTATTGCCGGTTTAATTGCCGGTTACACCTATAACCGCTTCAAGGATACCAAGCTGCCTGAATATCTCGGGTTCTTCAGTGGCAGACGGCTTGTGCCGATTTTAACAGCCATTATTACGATCATTTTAGCGGGCATATTCGGAGTGGTCTGGCCGCCGATTCAATCGTGTATCAACTCGTTTGGAGAGTGGATGCTCGGGCTCGGCGGCATCGGGGCAGGCATATTCGGCCTATTCAACAGGCTGTTAATTCCGCTTGGCCTTCACCATGTGCTGAACAATATTTTCTGGTTCCAATTCGGAGAATATAACGGAGTGACAGGGGATTTGGCGCGCTTTTTCGCGAAAGATCCGACTGCGGGCACATATATGACCGGATTTTTCCCAATCATGATGTTCGGTCTTCCGGCGGCGTGTCTGGCTATGGTTGTGACTGCGAAGCCGTCTAAACGGAAAGCGACGGCTGGAATGATGATTGGATTTGCTTTAACGGCGTTTATCACAGGGATTACGGAGCCGATTGAGTTTGCATTTATGTTTTTATCTCCGCTTTTATACGCTGTTCACGCGGTCTTAACCGGGTTATCTTTATTTATCGTCAACTGGCTCGGCATCCGCTCAGGCTTCTCTTTTTCAGCCGGAGCTATCGATTATGTGCTCAGCTATGGAATCGCGGAAAAACCGCTGCTTCTGCTTTTGGTAGGTATATGCTATGCGGCAGTATACTTTATCGTGTTTTATGTACTGATTAAGGCTTTGAATTTAAAAACGCCTGGACGGGAAGACGATGATGTGGATGAAGTGCTGGATGAAAATACTGTTCAGGATGTAAATGAAAACATCATGCTGAAAGGGCTCGGCGGAAAAGAAAACCTTCAAACCATTGATCATTGCGCCACAAGGCTGCGACTGACTGTGAAGGATACCGCTTTGGTGGATGAAGCACTGCTAAAGAAAGCAGGCGCAAAAGGGGTTGTCAAATCGGGCGGGCAATCGGTTCAAGTCATTATTGGCCCGAATGTGGAATTTGCAGCTGAGGAATTGAGGGCTGCTGTCAAATAA
gene-BSU_07710	NP_388652.1	NC_000964.3	842046	843996	mRNA	ATGAAAACATTTATAAAAGAAAGAGGACTGGCCTTCTTCTTAATTGCGGTCGTCCTGTTATGGATCAAAACGTATGTCGGTTATGTCCTGAATTTCAACTTAGGAATAGACAACACGATACAAAAAATATTGCTTTTTGTGAATCCTCTTAGCTCAAGCTTGTTCTTTCTTGGCTTTGGACTCTTGTTCAAGAAAAAATTACAGCAGACAGCCATTATAGTGATTCATTTTTTAATGTCTTTTTTACTGTACGCCAACATTGTGTACTACAGATTTTTCAATGATTTTATTACAATTCCGGTCATTATGCAGGCTAAAACAAACGGCGGCCAACTCGGTGACAGCGCATTTTCGCTGATGAGACCGACTGACGCCTTTTACTTTATCGATACGATCATCCTGATCATCTTGGCGATCAAAGTAAACAAGCCTGCCGAAACGTCAAGCAAAAAATCGTTCCGAATTATTTTTGCGTCTTCAATTCTTGTGTTCTTGATCAACCTGGCAGTTGCGGAATCAGACCGTCCTGAATTGCTGACAAGATCATTCGACCGGAACTATCTTGTGAAATACTTGGGAACATACAATTTCACGATTTATGACGCTGTACAGAATATCAAGTCCAACAGCCAGCGCGCGCTTGCCGATTCCAGCGACGTAACGGAAGTAGAAAACTACATGAAAGCCAATTACGATGTGCCGAATAACGTGTATTTCGGCAAAGCGGAAGGAAAAAACGTCATTTACGTTTCACTTGAATCTTTGCAGTCATTTATCATCGACTATAAAATTGACGGCAAAGAAGTGACACCATTCTTAAATAAACTGGCACATGATAACGAAACGTTCTACTTTGATAACTTTTTCCACCAAACGGGACAAGGTAAAACATCTGATGCTGAATTTATGATGGAAAACTCTCTGTACCCGCTGGCTCAAGGTTCAGTTTTCGTAAACAAAGCGCAAAACACGCTGCAATCCGTTCCGGCGATTCTGAAGTCTAAGAATTACACATCTGCTACTTTCCACGGGAACACGCAGACGTTCTGGAACCGTAACGAAATGTACAAGGCGGAAGGCATTGATAAATTCTTTGATTCTGCTTACTATGACATGAACGAAGAAAACACGAAAAACTACGGCATGAAAGACAAACCGTTCTTCAAAGAATCAATGCCGCTGCTGGAAAGCCTGCCGCAGCCGTTCTATACGAAGTTCATTACCCTTTCCAACCACTTCCCATTCGGAATGGATGAGGGGGATACAGACTTCCCGGCTGGAGACTTTGGTGACTCTGTCGTCGATAACTATTTCCAGTCAGCCCATTACCTTGATCAGTCCATTGAACAATTCTTCAATGATCTGAAAAAAGACGGGTTATATGATAAATCGATTATTGTGATGTACGGAGACCACTACGGCATCTCTGAAAACCACAATAAAGCGATGGCGAAAGTGCTTGGCAAGGATGAAATCACTGATTACGACAACGCCCAGCTTCAACGGGTGCCGCTCTTTATCCACGCTGCCGGCGTGAAGGGCGAGAAAGTTCATAAATATGCCGGAGACGTTGATGTGGCTCCTACCATTCTGCATCTGCTCGGAGTGGATACGAAGGACTATCTGATGTCCGGTTCTGATATTTTATCGAAAGAACACCGTGAAGTGATTCCGTTCCGAAACGGAGACTTTATTTCACCGAAGTACACGAAAATATCCGGTAAGTATTACGACACGAAAACCGGAAAAGAACTCGATGAATCCGAAGTCGACAAGTCAGAAGACTCACTCGTCAAGAAGGAACTTGAAATGTCCGATAAAATCATAAACGGAGACCTGCTGCGGTTCTACGAGCCGAAAGGTTTTAAGAAGGTGAATCCTTCTGATTATGATTACACAAAACATGACGAAGATTCTTCCGAAACGTCAAAGGATAACGAAGATAAATAA
gene-BSU_07720	NP_388653.1	NC_000964.3	844096	844234	mRNA	ATGAGGGAGAAAGTGGCGAAAAACGCCGTCGAATCAACGTTTCGCTTTGATATTACCAAATGTAAAACAAGGTATCTTTCTAGAAATAAAGGAATAAAATGGTACATTGAGAATTGTATGATAAAATATAAGGTATAG
gene-BSU_07735	NP_388655.2	NC_000964.3	844252	844645	mRNA	ATGGATTTTTCCCATATTGTGTCTGAAGATAAAATTAAGCGCGCCATCAAAGACGGGGACTTTCAAAACCTCCCGGGAATGGGGAAGCCGCTGCCGAAGGATGACGCGGCACACTTGCCGGAATCGCTGCGCATGGGCTATCGTATTTTGAAAAACGCGGGAATGGCAGAGGACGAGGGCGCGCTCAAAAAAGAGCTTATGACCATCGACCATTTAATCGAAAAGTGCTATGACGAAAAAGAACGCGAGCAATTAATCAGAAAAAAATCTGAAAAGCAATTGCTGCTTGATAAGCTTGTCGACAAAAAAGGCATGTTTTCAAAGCCAGCATCCGCTTTTTATAAGAATAAAGTATATGACCGGCTTGGACGAAACAGACCTTCTTCCAGCTGA
gene-BSU_07750	NP_388656.1	NC_000964.3	844769	846185	mRNA	ATGGAACGACTATTAGTATGGATAGAGCATATATCTGATTGGCTGTGGGGTCCGCCGCTAATCATCCTGCTGACGGGGACGGGCTTGTATTTCACTATTTTGCTGAAAGGTTTTCAATTTCGCTATCCTTTATACATTTTCAAACAGACAATCGGCAGTGTAGGAAAAAAGCCGAAGGGAGAAGGCACAGTCACACCGCTTCAGGCATTGACCTCAGCCCTCAGTTCAACGATCGGTGCAGCGAACATTGTCGGTGTGCCCGCCGCTATTATGTTTGGGGGACCAGGAGCGGTTTTTTGGATGTGGCTTATTGCCTTATTTGCCATGGCGATTAAGTTTTCTGAAAGTGTTCTTGCTGTTCATTACAGAGAAAAAAATGAGCAGGGTGAATACGTCGGGGGACCGATGTATTACATAACAAAAGGGCTGCGCATGAAATGGCTCGGCGTATTCTTCTCTGTTGCGCTGATTGTGGAGCTGATTCCCAGCATTATGGTTCAGGGAAATTCGGTTTCAGTCTCGCTTGCCGAGACGTTTTCTTTCAATAAAATATACGCAGGAATCGGAATTGCATTTTTGATTGGGTTAGTGGTGATAGGAGGGGTAAAGCGGATCGGAAAAGTAACAGAGTTTGTCGTGCCTCTTATGGCAGGGGCATACGCAGGTGCCGGTCTCCTGATTGTTCTCATGAATCTATCATCAGTGCCGGCGTTTTTCTCTCTCGTTTTTTCAAATGCGTTTACCTCTTCTTCAGCAGTTGGAGGGTTCGCAGGTGCTGCGTTGGCGGAAACCGTTCGCTGGGGATTTGCCCGCGGGCTGTATTCTAATGAAGCCGGGATGGGAACAGCCCCGATTGCACATGCGGCAGCAATGACTGATCATCCTGTGCGGCAAGGGTTTTGGTCTGTGATCGGCATTGTCATTGACACCTTAATCATCTGTACGACTACCGCTTTTATCGTCCTTGCATCCGGTGTATGGACAGGGAAGAACGCCTCAAATGACCCGGCAGCACTGACAACGGCCGCATTTCAGCACTATTTCGGTTCTGGAGGAGGATACTTCGTTTCGGTTTCCCTGGTCTTCTTTGTCGTATCAACCATTATGGTTGTCATTTTTTACGGCGTAAAGCAAGCTGAATTTCTGTTCGGGCGGCTGGCAGGACATGTGATTAAATTCGTTTATTTAGCGGCTATTATCATAGGTGCCGCAGGCGGAGCAAAAGCCATTTGGGGCGTATTGGACTTAGCATTGGTTTTTATTGTTGTCCCGAATGTGATTGCGCTCTTGTTATTGAGCAGAAAGGTAAAAGCGCTGTACACCGAATTCTTTACATCTGAACAGTACTACCTGAAAGATATAAGAAAAACGAAACAAAAGCCTGTTTATCCAACAAAAGAAGCTAAAAATTCCTAG
gene-BSU_07760	NP_388657.1	NC_000964.3	846181	847258	mRNA	ATGGACAAGACCTCTGCATACCAAGGATTATTTTTCGGAGCTCTGTATACGTTAGCAGTCGGATTAAAGCATGCTCCGATTCTCATGATCGAATCAGCAAAACAAAATGCCTGGCACAGCTACATCCTCGGCGTTGTCATCGTGATTCCGGCACTCTGGCTCATGCATAGGCTGATGAAAAAGCATCAGGATAAAAATATCTATGAGCTGCTGAGCGATTCCTCACCAATCGCAGGCCGGATTATCATTTTACTGTTTTCTTTGTATTTCCTGTTAATCAATGCTCATGATATACGTTTTTTCATCAATTTGATTAACATTTTATTTCTCCCGAGAACACCAATGGCTGTTCTTGGCGGTGTTATTATCTTTGTGGCGATCTGTATTGCCAGAGAGGGAAAAGAAACATTGACCAGAATGGCGCAGATATTCCTATTTCCATTCGGCATCCTGGTCTTGTTCCTTCCATTTACGCTGGCCACACAAATTGAGCTTCAAAACTTGACACCTGTTTTTGAAGGTCTAATCCCATACCTTCAATCAGGCTATTACGCGTTTGGGACAATGGGGGAATTGATTATCCTTCCGCTTCTCTTCTCAAACCGGAGCGTCCCGCTAAAATACACCATTTTCGCGATACTGCTGGGCGCTTTATTGCTGGCCGTGATGTTATTTTCTTCAATTTCTGTCTTTGGTCCCAACCTGACATCTACTTTCTTTGATCCTGCTTATATGGTCATCAGGCAGATCCGCATTACGGATTTTCTGGATCGCTCAGACCTGATCATCGCGGCTTTTTGGATTCCGGTCATTATGGTGAAGATAGCAGGTTCCCTATATATCGTGGTATACGGCCTTTCGTTTTTACACTCAAAAATCGACCCGAAAGCCATGTATACACCAACCGGCATGTTCTCAGTCGTATGCGGCTTTTGGTTTTTTTTAAATACAAATCAGCTAATCGACTTTAACAGAATCAAACCAATCATTAATGTAGTGATTTCTCTTTTGCTGCCTTTACTCATTTATTTGATCATAAAAAGCAAAGCATTGTTCGGCGCAAAAGCAAAACACTAG
gene-BSU_07770	NP_388658.1	NC_000964.3	847281	847482	mRNA	ATGATCAGCTATATCGTACAGACATTGATTGTGTGCATTGCCATATACGCATATGAATGGAAGAATTTTCGTTCCGCTAACAATCTAACAAAATGGGCCTTCAGCCTGCTAATTGCAGGAAGTGCTTTTCTATGGATTTATATGAGAGTGAATCCCCTGCTTCCGCGGCTGGGGCACCTGTTTAAATATATTCCGTTTTGA
gene-BSU_07780	NP_388659.1	NC_000964.3	847497	848652	mRNA	ATGAAGAAAACAATATATAAGTGTGTTTTGCCGCTTCTCATTTGTATCCTTCTAACGGGGTGCTGGGACCGGACAGAAATCAATGACATTGCATTTGTTGTCAGCTCAGCCATTGATAAGAAAAAAGATCAGTATCGAGTGGCCATGCAGATTCCCTTGGTCGGCCAATTAGGCGGACAAACAGGGGGCGGCGGCGGAACTGCCGGTTCAAAAACATGGTATGTTGATTCAGCTTCCGGCACTACGATCAGAGAAGCGAACAACAAGCTGCAAACCTCCTTGTCACGGACAATCAATACGTCCCACAGACGTACAGTCATTATTGGAGAGGATATGGCGAGAGACGGCGTTGCCCCAGTCTTTGATATTTTAACGCGAAATCCGCAGAACAGATTAACGGCGCTCATTTTAGTCAGCCGGGGAGAAGCGCGGGACATTTTAAATACCGATGTTCAGCTTGAACAGTTTCCGGCGGAAATGATTCGGGAGCTGGCCATTATCGCAACGAGCCGCCCCGTTTTCTTAAGCAGATTCATGTCTGATCTAGTAGAAATAGGCAGTGATCCGTATGCACCGGTCATCTCTGCATCTAAAACAAAACCTGGAGGGAAAGGCAAATCTAATTTGAAAATTGACGGGCTTGCGATCTTTAAAAAGGACAGATTGATGGATATTTTCAAAGATGAACACATGACAGCAGCCCTGATGTTGCTGAATCAAGCCCGCCAGCCAGAATTCATAGTAGACCTGCCGAATCAAATGGGGCAAGCATCCATTCAGCTTCAAAAGTCCAATGCATCCTTTCATGCCGCTGAAAAAAACGGAAAGCTGTCAATGACAATCGAGATCAGAGCCAAAGGAATTATTATGGAAAACCAATCAACCTATGAGACGAGAGAAAATGACCAGTATTACATCATTCAAAAAGCATTAAACAGAACCATAAAGAAGGACGTGATCAGCACCGTTCATCGTTTGCAAAAGCTAAAGGCGGACCCGGCCGGCTTTCAAGACAGGACCATCAGAAGCACGGCAACCACGAAGAATCTGCTGAAAAAGGAATGGGAAGAGGTATATAAGGATATGGAGGTTCACGTCGTCCCAATTGTGACGATTGAGCAGGGCGGTGTCCTATACAAAACGATCAGCCATTAA
gene-BSU_07790	NP_388660.1	NC_000964.3	848632	850174	mRNA	ATGAATAAACGCGACAAAGCGCTTCAGCTCATCAAAGAGCTTGAAGACAATCAGGACAGACCGATCTCTCCCAATTTGAAGGAAAACCTCGAAAATCTGACCTTATTAACAGAAGGCTGCTCAGACATCGTATTTAGACAATTTGACTTTGGAAACGGGCTGTGCGGATTTATTGTTTATATCGAAGGAATTGTAAAATCTGAACATATTCAGGATCACGCCCTCCGCCCTTTCTTAATGCATTTGACGGATCAAATAGATGAACATGAAGAGGCGCTGCAAAATACTCTATCAATTTCAAGTGTTGCATTAGAAACGAGTATGAGCAAAGTGGCTGCATCCATCATTGAGGGGAACGCGGTTTTATTTGCCGACGGGCACTCAAAAGGCCTGATCTTAAATATAAAAGGCGGACAAAGAAGAAGCATTGAAGAGCCGATAACAGAATCGACCATCAGAGGGTCAAGAGAGGGCTTCACTGAAAGCCTCAGGGTCAATACCGCTCTTGTGCGCTTTCGCGTCAAAACGTTTCAGCTTAAAATGATCTCTTTTAAAATCGGCACGAAAACCAAAACCGATGTTGTCTTGGCCTATATTGACGGGCTTGCCGATCCAAAGGTTATTGACAAAGCAAAAAAAAGAATCAAAAAGATAAAGATTGATGCTGTCTTAGAAAGCGGATATATTGAAGAATTTATCGAAGACGACACGTACTCGCCATTCCCCCAGCTGCAATACACAGAAAGGCCGGACACCGTCGCCGCCCAGCTTCTCGAAGGCCGATTTGCCATTTTCACAGATAATACGCCCTTTGTCTTAACAGGCCCGATTACGTTTTGGCAGCTTATGCAGGCCAGTGAAGATTACTATGAGCGTTATTTGATGTCTAACTTAATCCGCTGGCTTCGCTATATGTTTTTATTCGTTGCTTTATATTTGCCGGCTATTTATGTTGCCGTTATTACATACCACCAGGACTTAATGCCGACAAACTTAATGTTCAGTGTGGCCTCTGCGCGTGAACCGATTCCTTTCCCCGCCATCATAGAAGCATTGATTATGGAAATTTCTTTTGAGGCTCTCCGTGAGGCGGGAGTGCGCCTGCCGAAAACCATCGGCCAGACCGTCAGTATTCTCGGGGCCCTAGTCATTGGGACAGCCGCTGTTGAAGCGGGAATTGTGTCTGCCCCCATGGTGATCATCGTATCGTTAACAGGGATCGCGTCATTTACAATTCCGCGGTTTAACTTAGCTATCTCCATCAGGATGCTTCGTTTCCCGCTTATGTTTTTGGCGAGTATTTTTGGGATATTCGGCATTATGCTCGGCACGATTATCTTAGTGCTTCATTTATGCAAGCTGCAATCTTTCGGCATTCCTTATTTATCCGGGATTTCTCCGTTTAAACGAGATGAAGTAAAAGATATTTTTGTCAGGGCGCCTTGGTGGACGATGACCAGAAGGCCGGGCACGTATTCGCGCGGCAACGGACAGAAGGGAGCGAAAAGAGAGGACCCAAAAGATGAAGAAAACAATATATAA
gene-BSU_07800	NP_388661.1	NC_000964.3	850366	851779	mRNA	ATGGGGGAACTGAACAAATCGGCACGTCAGATTGTCGAAGCAGTCGGCGGTGCTGAAAATATTGCAGCGGCAACTCATTGTGTTACACGTTTGCGTTTTGCTTTAATAGATGAAAGCAAGGTTGACCAAGAGATGCTTGATCAAATTGATGTGGTAAAGGGATCATTCTCGACAAACGGACAGTTTCAGGTCGTAATCGGCCAGGGAACTGTCAATAAAGTATATGCTGAACTGGTTAAGGAAACGGGGATTGGCGAGTCAACAAAGGATGAAGTGAAGAAGGCCTCAGAAAAAAATATGAATCCTTTGCAGCGTGCTGTGAAAACGCTTGCAGATATTTTTATTCCAATATTGCCTGCGATTGTCACGGCGGGTCTTTTAATGGGGATCAATAACATTTTAACGGCGGAAGGCATTTTCTTCAGCACAAAATCGATTGTGCAGGTTTATCCGCAGTGGGCGGATCTTGCTAATATGATTAACCTGATTGCAGGCACGGCCTTTACGTTTTTGCCTGCGTTAATCGGATGGTCTGCCGTCAAGCGGTTCGGCGGCAATCCGCTTCTCGGCATTGTGCTCGGGGTTATGCTCGTGCATCCTGATTTGCTGAATGCGTGGGGATATGGCGCGGCAGAACAAAGCGGAGAGATCCCGGTATGGAATCTATTCGGCCTAGAGGTGCAGAAAGTCGGCTATCAGGGCCAGGTGCTCCCAATTTTGCTTGCTTCTTATATGCTGGCGAAGATTGAGGTATTTTTAACAAAACGCACACCTGAGGGCATACAGCTGCTCGTTGTCGCACCAATTACGCTTCTCTTAACAGGATTTGCCTCTTTTATCATTATCGGCCCGATTACATTTGCGATCGGTAATGTACTGACTTCAGGGCTTATCTCGGTGTTTGGTTCTTTTGCCGCACTGGGCGGTCTGTTATATGGCGGTTTCTACTCAGCGCTCGTGATTACCGGTATGCATCACACGTTTCTTGCAGTCGACCTGCAGCTCATCGGTTCAAAGCTCGGCGGCACCTTTTTATGGCCGATGCTGGCGCTTTCTAATATCGCACAAGGTTCGGCGGCTCTGGCCATGATGTTTATCGTGAAGGATGAGAAACAAAAAGGCCTCTCCCTCACATCAGGGATTTCTGCTTATCTTGGCATTACAGAGCCTGCCATCTTTGGGGTGAATCTGCGATACAGATTCCCGTTTATCATTGCAATGGTCAGCTCTGGCCTGGCCGGAATGTATATTTCTTCTCAAGGTGTGCTGGCAAGCTCCGTCGGTGTCGGCGGCGTGCCGGGGATTTTCTCAATCATGAGCCAGTACTGGGGCGCGTTTGCAATCGGGATGGCTATTGTATTGATCGTGCCGTTTGCCGGAACATACGCGTATGCGAGATTCAAACATAAATAA
gene-BSU_07810	NP_388662.1	NC_000964.3	851849	853535	mRNA	ATGAAAACAGAACAAACGCCATGGTGGAAAAAAGCTGTGGTTTATCAAATTTATCCGAAAAGCTTTAACGATACGACAGGAAATGGTGTTGGCGATCTGAACGGCATTATTGAAAAGCTGGATTACTTAAAAACGCTACAGGTGGATGTGCTTTGGCTGACGCCGATTTATGATTCTCCCCAGCATGATAATGGGTACGATATTCGTGATTATTACTCGATTTATCCTGAATACGGAACGATGGAGGATTTTGAGCGGCTAGTGTCCGAAGCACATAAAAGAGACCTGAAAGTCGTCATGGATCTTGTTGTCAATCATACGTCAACAGAGCACAAATGGTTTCGCGAGGCGATCTCTTCAATAGACAGCCCGTACCGTGATTTTTATATATGGAAAAAACCGCAGGAAAACGGTTCTGTTCCGACGAACTGGGAATCGAAATTCGGCGGCTCGGCATGGGAGCTTGACGAAGCATCGGGCCAATACTATTTGCATCTGTTTGATGTGACGCAGGCTGATTTGAATTGGGAAAATGAAGAGGTCAGAAAGCATGTCTATGACATGATGCATTTTTGGTTTGAAAAGGGAATAGACGGCTTTAGGCTTGATGTCATCAACCTGATTTCTAAAGATCAGCGCTTTCCGAATGCGGAGGAAGGCGACGGCCGCTCTTTTTACACTGACGGGCCGCGGGTGCACGAATTTCTGCATGAAATGAACGAAAAGGTGTTTTCACATTACGACAGCATGACGGTCGGTGAGATGTCTTCAACAACCGTAGACCACTGCATCCGGTATACGAATCCTGACAATAAAGAACTTGATATGACATTCAGCTTCCATCATCTCAAGGTTGACTATCCTAACGGCGAAAAATGGGCCTTGGCGCCGTTTGATTTTTTGAAGCTGAAGGAGATCCTATCTGACTGGCAAACGGGGATGCACGCAGGAGGGGGATGGAACGCTCTGTTCTGGTGCAATCATGATCAGCCGCGCGTCGTATCAAGATATGGAGATGATGGCGCATATAGGGTGAAATCGGCGAAAATGCTTGCTACGGCCATTCATATGATGCAGGGCACGCCTTATATTTATCAGGGCGAGGAGCTGGGGATGACGAATCCGAAGTTCACTGACATAAGCTCCTATCGGGATGTCGAATCGCTGAACATGTATCACGCCTTTAAGGAAAAAGGAATGGCTGATCAAGATATTACAGCCATTTTACAGGCGAAATCCCGTGACAATTCCAGAACCCCCGTTCAGTGGGATGCTACGGAAAATGGTGGTTTTACAACGGGCACACCATGGATACCGGTTGCAGGAAATTACCGGGAAATCAATGCTGAAGCGGCGCTGAGGGATCAGAATTCGGTGTTTTACCATTATCAAAAATTGATTCAGATTCGCAAAATGTATGACATTGTGACAGAGGGTACGTATGAGATAATTGCAAAGGATGACCCGAACATTTTTGCGTATCTCAGACACGGCAGCAATGAAAAGCTGCTCGTGATCAATAATTTTTACGGGACAGAGGCGGCCTTTACACTGCCGGACTCTTTAGCGCCTGACGAATGGAAGGCAGAGGTGCTGTTGACGAACGATGAAGCAAGGGAAGGGCTTCAGAACATGACGCTTCGCCCATATGAGTCCATTGTTTATCGTTTAACGAAACCGTGTTAA
gene-BSU_07820	NP_388663.1	NC_000964.3	853555	854272	mRNA	ATGAAGGTGAATAAATTCATCACAATTTATAAAGACATCGCACAGCAAATTGAAGGCGGCCGATGGAAAGCGGAGGAGATTCTTCCGTCTGAACATGAGTTGACCGCACAGTACGGTACATCAAGAGAAACGGTCCGAAAGGCGCTTCATATGCTCGCGCAAAACGGTTATATCCAGAAAATCAGGGGAAAAGGCTCCGTCGTGCTCAATCGTGAAAAAATGCAGTTTCCCGTTTCGGGCCTTGTCAGCTTCAAGGAGCTCGCGCAAACGCTTGGCAAAGAAACGAAAACAACTGTACACAAATTCGGGCTGGAGCCTCCGTCAGAGCTGATCCAAAAACAGCTCCGGGCCAATCTGGATGACGACATCTGGGAAGTCATCAGGTCTAGAAAGATTGACGGGGAACATGTGATTTTGGACAAGGATTACTTTTTCAGAAAGCATGTCCCTCACCTGACGAAAGAAATTTGTGAAAACTCCATATATGAATATATAGAAGGAGAGCTCGGTCTTTCGATCAGTTACGCCCAAAAAGAAATTGTAGCCGAGCCGTGTACGGACGAGGACAGAGAGCTGCTCGATTTACGCGGCTATGACCATATGGTCGTGGTGAGAAACTACGTCTTTTTGGAGGATACCAGTTTGTTTCAATATACGGAAAGCAGACACCGTCTCGACAAATTCCGATTTGTTGATTTTGCGCGGCGGGGGAAATGA
gene-BSU_07830	NP_388664.1	NC_000964.3	854411	855077	mRNA	ATGGCAGATCTAAAGACACAAATTCTGGATGCATACAATTTCAGGCATGCGACTAAGGAATTTGACCCGAATAAAAAAGTGTCAGACAGCGATTTTGAATTTATTTTAGAAACAGGAAGACTGTCTCCGAGCTCACTCGGCCTTGAGCCTTGGAAATTTGTCGTCGTCCAAAATCCGGAATTCCGCGAGAAGCTTCGTGAATACACATGGGGCGCGCAAAAGCAGCTGCCGACCGCAAGCCATTTCGTCCTGATTCTTGCGCGTACAGCGAAGGATATCAAATATAATGCGGACTACATCAAACGTCATTTAAAAGAAGTAAAACAAATGCCTCAAGACGTGTACGAAGGCTATTTAAGCAAAACAGAAGAATTCCAGAAAAACGATTTGCATTTGCTTGAAAGTGACAGAACATTGTTTGACTGGGCATCAAAACAAACCTATATCGCGCTTGGCAACATGATGACTGCCGCTGCGCAAATCGGTGTTGATTCCTGCCCGATCGAAGGCTTCCAGTACGATCACATTCACCGTATTCTTGAAGAAGAAGGCCTTCTGGAAAACGGAAGCTTCGATATTTCTGTGATGGTGGCATTCGGCTACCGAGTGAGAGACCCTCGTCCGAAAACAAGATCTGCTGTTGAAGATGTTGTGAAGTGGGTTTAA
gene-BSU_07840	NP_388665.1	NC_000964.3	855113	859502	mRNA	GTGAGAATACAGAAAAGACGAACACACGTCGAAAACATTCTCCGTATTCTTTTGCCCCCAATTATGATACTTAGCCTAATCCTCCCAACACCACCCATTCATGCAGAAGAAAGCGCGGCTCCTCAGGTGCATCTGAGTATTTTGGCTACGACTGATATTCATGCCAACATGATGGATTACGATTACTACAGCGACAAAGAAACGGCGGATTTCGGTCTGGCGAGAACAGCGCAATTGATCCAAAAGCACCGCGAGCAAAACCCTAACACCCTGCTTGTGGATAACGGCGACTTGATTCAAGGGAATCCGCTGGGTGAATACGCGGTGAAATATCAAAAAGACGACATTATCTCCGGCACGAAAACCCATCCGATTATCAGCGTCATGAATGCGCTGAAATACGACGCCGGAACGCTTGGCAATCATGAATTCAACTACGGGCTCGACTTTCTCGACGGCACAATCAAAGGAGCCGATTTCCCGATTGTAAATGCCAACGTCAAAACAACTAGCGGCGAAAACCGTTATACGCCGTATGTGATTAATGAAAAAACCCTCATTGATGAAAACGGTAATGAGCAGAAAGTAAAAGTCGGCTACATAGGCTTTGTCCCGCCGCAAATCATGACATGGGACAAAAAGAATCTCGAGGGGCAAGTTCAGGTGCAGGATATCGTAGAATCCGCCAATGAAACGATCCCGAAAATGAAGGCGGAAGGCGCAGATGTCATTATTGCCCTCGCCCACACCGGCATTGAAAAGCAGGCGCAATCATCAGGCGCAGAAAACGCCGTGTTTGACCTTGCCACCAAAACGAAAGGCATTGACGCGATTATCTCGGGCCATCAGCACGGACTCTTTCCTTCCGCCGAGTATGCGGGTGTTGCTCAGTTCAATGTGGAAAAGGGAACAATTAACGGCATTCCTGTCGTCATGCCAAGCAGCTGGGGCAAATATTTAGGCGTGATTGACCTCAAGCTTGAAAAGGCGGACGGCTCATGGAAGGTAGCAGATTCCAAAGGAAGTATTGAATCTATTGCTGGCAACGTCACATCAAGAAACGAAACCGTTACAAACACCATTCAGCAAACACACCAAAACACACTGGAGTATGTCCGAAAGCCAGTCGGCAAAACCGAAGCAGATATTAACAGCTTCTTTGCACAGGTCAAAGATGATCCTTCCATTCAGATCGTGACTGACGCGCAAAAGTGGTACGCTGAAAAAGAAATGAAGGATACCGAGTACAAGAACCTGCCGATTTTATCCGCTGGAGCGCCGTTTAAAGCAGGCGGCAGAAACGGAGCCAATTACTATACAAACATTCCAGCCGGAGATCTTGCGATTAAAAATGTCGGTGACTTGTATCTTTACGATAATACTGTTCAAATCGTCAAGCTGACAGGCAGCGAGGTCAAGGACTGGCTGGAGATGTCAGCAGGCCAATTCAATCAAATTGATCCAGCTAAAGGCGGCGACCAGGCCTTGCTGAACGAGAATTTCCGCTCCTATAATTTTGACGTGATTGACGGTGTCACATATCAGGTCGATGTGACAAAACCGGCTAAATACAATGAGAACGGAAAAGTGATCAATGCGGATTCATCCCGTATCATCAATCTTTCCTATGAAGGCAAGCCGATCAGCCCAAGCCAGGAATTTCTCGTAGTCACCAATAACTATCGTGCGTCCGGAGGCGGCGGGTTCCCTCATCTGACGAGCGATAAAATTGTCCACGGCTCTGCAGTTGAAAATAGGCAGGTGCTGATGGATTACATTATTGAACAAAAAACAGTCAATCCAAAAGCAGACAACAACTGGTCAATCGCGCCTGTTTCCGGCACGAATCTGACGTTTGAATCCTCGCTTTTGGCCAAGCCATTTGCCGATAAAGCAGACGATGTCGCTTATGTAGGCAAGTCTGCGAATGAAGGCTATGGTGTGTATAAGCTGCAATTCGATGATGATTCAAATCCAGATCCTCCTAAAGACGGACTGTGGGATCTGACCGTCATGCACACCAATGATACGCACGCCCATCTCGATGATGCAGCGAGACGAATGACGAAAATCAACGAAGTACGCAGCGAAACAAATCACAATATTCTCCTTGATGCGGGAGATGTGTTTTCCGGCGATCTGTATTTTACTAAATGGAACGGTTTGGCCGATCTGAAAATGATGAACATGATGGGCTATGACGCCATGACCTTCGGAAACCATGAATTTGACAAAGGCCCGACGGTGCTTTCTGATTTTCTAAGCGGAAACAGCGCAACCGTTGATCCGGCGAACCGCTATCACTTTGAAGCGCCGGAATTTCCGATTGTCAGTGCAAACGTAGATGTGTCAAATGAGCCCAAGCTGAAATCATTTGTCAAAAAGCCGCAAACCTTTACGGCAGGTGAAAAGAAAGAGGCCGGCATTCACCCTTACATTCTGTTAGACGTTGACGGGGAGAAAGTCGCCGTATTCGGCCTGACAACAGAAGATACAGCCACCACATCAAGCCCGGGCAAAAGCATCGTATTCAATGATGCCTTTGAAACAGCACAAAACACCGTCAAAGCGATTCAAGAAGAAGAAAAGGTAAATAAAATTATTGCTTTAACCCACATCGGACATAACCGGGATCTTGAGCTAGCCAAAAAAGTAAAAGGCATTGATTTGATCATCGGCGGACACACTCACACCCTCGTAGACAAAATGGAGGTCGTGAACAACGAAGAACCGACGATCGTGGCGCAGGCAAAAGAATACGGCCAATTCTTGGGGCGCGTTGATGTCGCGTTTGATGAAAAAGGCGTTGTGCAAACAGATAAATCAAATCTGAGCGTGCTGCCAATTGATGAACATACAGAAGAAAACCCAGAAGCAAAACAAGAGCTCGATCAGTTCAAAAATGAATTAGAGGACGTGAAAAATGAAAAAGTCGGCTACACGGATGTGGCGCTTGACGGCCAGCGTGAGCATGTGCGCACGAAAGAAACGAATCTCGGAAACTTCATCGCGGACGGTATGCTGGCAAAAGCGAAAGAAGCAGCCGGCGCCAGAATAGCGATAACAAATGGCGGCGGCATCAGAGCAGGCATTGACAAAGGTGATATCACACTCGGCGAGGTGCTCAACGTGATGCCGTTCGGCAATACGCTTTACGTGGCCGATTTAACCGGAAAACAAATTAAAGAAGCCCTTGAACAAGGCCTAAGCAATGTGGAAAATGGCGGCGGCGCTTTCCCTCAGGTGGCCGGAATCGAATATACCTTTACATTAAACAACAAACCTGGACACCGTGTGTTAGAAGTGAAAATTGAATCGCCTAACGGAGACAAAGTTGCTATAAATACGGATGATACCTACCGCGTGGCAACAAATAATTTTGTCGGTGCCGGAGGAGACGGATATTCTGTCTTTACAGAAGCCTCCCATGGTGAAGACCTTGGCTACGTTGATTATGAGATTTTCACCGAACAGCTGAAAAAACTAGGAAACAAGGTCTCTCCTAAAGTTGAAGGACGAATCAAAGAAGTATTCCTGCCGACAAAGCAGAAGGACGGCAGCTGGACACTTGATGAAGACAAATTTGCGATTTATGCTAAAAATGCCAACACGCCATTTGTCTATTATGGAATACATGAAGGATCTCAAGAGAAGCCTATCAATCTTAAAGTGAAAAAAGATCAGGTCAAACTTTTGAAAGAAAGAGAGTCAGATCCTTCATTGACGATGTTCAACTACTGGTACAGCATGAAGATGCCAATGGCGAACCTTAAAACCGCAGACACTGCAATCGGAATCAAGTCTACGGGAGAATTGGATGTGTCACTGTCAGATGTATATGACTTTACAGTGAAGCAAAAAGGAAAAGAAATAAAATCATTCAAGGAGCCCGTACAGCTTTCGCTTCGCATGTTTGATATTGAAGAAGCCCATAACCCTGCCATTTATCACGTCGATAGAAAAAAGAAAGCTTTCACAAAGACAGGTCACGGATCAGTCGATGATGATATGGTGACAGGATATACAAACCACTTCAGCGAATACACGATCTTAAATTCCGGTTCAAACAACAAACCGCCGGCATTCCCGTCAGATCAACCGACAGGCGGTGATGACGGCAATCATGGCGGAGGCTCCGACAAACCAGGCGGAAAACAGCCAACTGACGGAAACGGAGGAAATGATACGCCTCCCGGCACTCAACCGACTAACGGCTCTGGTGGAAACGGTTCGGGCGGATCAGGAACAGACGGTCCGGCTGGCGGCCTGCTTCCGGACACAGCCACATCCATGTACTCGATCCTGTTGGCCGGATTTCTGATCAGCGCACTCGGAACGGCAATGTACTTACATCAGAGGAGAAAACAGAATAGAGCGAATCAGGCATAA
gene-BSU_07850	NP_388666.1	NC_000964.3	859744	860263	mRNA	ATGGGGAAAAAAATTGCAGTTGTTTTAACATATTATTTTGAGGACAGCGAGTACACTGAGCCTGCGAAAGCCTTTAAAGAAGCGGGACATGAACTGACTGTCATCGAAAAAGAAAAAGGAAAAACAGTAAAAGGCAAGCAGGGAACAGCGGAAGTGACGGTTGACGCGTCCATTGACGACGTAAATTCTTCAGACTTTGATGCGCTTTTGATTCCTGGAGGATTTTCACCAGACCAGCTTCGCGCTGACGATCGTTTCGTCCAATTTACAAAAGCGTTTATGACTGACAAAAAGCCGGTATTTGCCATTTGCCACGGCCCGCAGCTTTTAATCAATGCGAAAGCGCTCGACGGCCGAAAAGCGACGGGCTATACGTCCATTCGTGTTGACATGGAAAACGCCGGTGCCGACGTTGTGGACAAGGAAGTGGTTGTTTGCCAGGATCAATTGGTCACTAGCCGCACACCGGACGATATACCGGCATTTAACCGCGAGTCATTGGCATTGCTTGAGAAATAA
gene-BSU_07860	NP_388667.1	NC_000964.3	860302	861493	mRNA	ATGCAAACGACATCTATCAAAACAGCATCCGGAATGTATATCAACTACTTCTTTCTGGGGATGGTCAACATCATTCTCGCATCCAATATGTCTTCATTAACAAAACAGTGGAATACCGATCCGACCGGCATCAGTTATGTCATTGCCGCTATCGGGTTTGGCAAACTGCTGACATACGGCATTTCCGGCGTTCTATCAGATAAAATCGGCAGAAAGCCGCTTGTTGTCGCTTCTGCGGGAATTATGGCCGTCTTTTTAGTCGGTATTCCTTTATCACCGAGCTATGAGCTGGCGTTTGTGTTCGCTTTATTAGCCGGAGTCGCTAATTCAGCCATGGATGCCGGAACATATCCGGCCCTAACCGAGCTCTTTCCGTCTGCTTCCGGTTCGGCAAATGTCTTGGTTAAAGCCTTTATGTCTGTGGGGGCCGCACTTTTGCCGCTTTTGATCACATTTTTAGCAGACCACAGCATGTTTTACGGATTTGCTTTTTATCTGCCGGCAGCGGTCTATCTCCTGAATATTATTTATTTATCAACGCTTTCGTTTCCTAAAAAACATAAGAAACCAACTAATAGCGGCCAACAGGAATCTCCCGTTTTCTTGTCTGAACCCGTTTTTCAGAAGGAAGGCACCGCACTGATTATCATCGGTTTTACATCCACGGCTTTATTTACGGTTTCTCAAATCTGGCTCCCGAGCTACGCGCAAAAGGCAGCCGGTTTAGCTGAATCAGCATCTGTACAATTGCTGAGCTATTATAGTATAGGATCTCTGGCATCTGTTTTATTATTAGCCGTTTTGCTGAATAGATGGGTCAAACCTGTCTTCATAACGCTCTTATATCCTATTATTACTTTATGTACGCTCGCAGTCATGCTGACCGTTCATATCCCAGTTGTGCTGGACATCACTGCCTTTTTCTTAGGCTTTTCAACTGCGGGTGTGTTTCAAATTACCATTACGTTAATGACAGAGCTTTTCTGGAAGCGAAAAGGAACCGTTACCGGAATTGTAGCGACTGCTTCAAGTCTTGCATCGATTCTGCTGCCGATTGCAACAGGGCTTATCGCAAAAGCGGGGGGCATCGCCCATATTTTCATATTCGACTTCGGCATTGCGGTCATCGGAACGGCTGCAGCTGCTTTCTTGTATTACAGGTACAAGAAACTGACAGGTGCTCAAGCCTAA
gene-BSU_07870	NP_388668.1	NC_000964.3	861585	861801	mRNA	TTGTCCAGCCCAAATACAGAAACATTAACTCAAATGATTGAAGAGATTTCCCAAAAGCTGAACATGCTGAACGTCGGCGTAATCAAAGCGGAGGATTTCAGTGATGAGAAGATTGAAGACCTCACGTACCTTCACAGAATGGTGATGAAAAAAGAATCATTCAGCCCAAGTGAAATGCAGGCGATTGCTCAAGAATTAGCCTCGCTTCGTAAATAA
gene-BSU_07880	NP_388669.1	NC_000964.3	862003	862474	mRNA	ATGATAAGCGTGTTATTTGTTTGTTTAGGTAACATTTGCCGGTCTCCGATGGCGGAAGCGATTTTTAGGGACCTGGCAGCCAAAAAAGGATTAGAGGGGAAAATCAAGGCGGACTCAGCCGGTATTGGCGGCTGGCACATCGGCAACCCCCCGCATGAGGGAACGCAGGAGATATTGCGCAGAGAAGGAATCAGCTTTGATGGCATGCTGGCGCGTCAAGTCAGCGAACAGGATCTGGACGATTTTGATTACATCATTGCAATGGATGCAGAAAATATCGGAAGTCTCAGAAGCATGGCGGGTTTTAAAAACACCTCGCATATCAAAAGGCTCTTGGACTATGTTGAAGATTCAGATCTGGCTGACGTACCCGATCCTTACTACACAGGGAACTTTGAAGAGGTCTGCCAATTAATCAAAACGGGCTGTGAGCAGTTGCTTGCATCCATTCAAAAAGAAAAACAATTGTGA
gene-BSU_07890	NP_388670.1	NC_000964.3	862491	862812	mRNA	ATGAACAACGAACGTTTAATGCTGAAAGGGATATTTCTCGGAGCTGCGGCAGGCGCGGCGTTATCACTGCTCCATAAGCCGACAAGACAGGCGTGCGGGATGAGATGGCTGACATGCAAGCATAAACTTTCACTGTACAAAAGCAACCCAGAGCTGTTAAAAAACACTGTCATCACAAAAGTGGATGAGGCCAAAAAGCTCGCCCGAACGCTTTCAAAGGAAGTCGACTTTGTGAACCAGCAGGTGAAAGAGCTGAAGAAAACAACGCCGCAAGTGATGGAACTCGTGCAAGAAACGAAAGAGCATTTTTCAAAAAAATGA
gene-BSU_07900	NP_388671.1	NC_000964.3	862835	863663	mRNA	ATGAGTTTTTTGAAAGAGCTTTTCAGCAGATACACCCTTCATGAAGGACAAAGTAAATCAGCGGAGCTGGCGTATTTTTTTCTATTGTCACTGTTTCCGTTTTTGATTTTTATGCTGACGCTCACCGCGTATCTTCCGCTTTCTACCGATGATGTTTTAGGAGTCATAGAACAATATGCTCCCGCCAGTGCGATGTCACTCGTTGAATCCATTACCCATCAAACCTTAAATAATCGAAATGGCGGTTTGCTGTCATTCGGGATTATCGCCGCATTATGGTCTGCGTCTAATGGAATGAATGCGATCGTCCGGTCGCTGAACCACGCGTATGATGTGGAAGAAAACCGCTCTTTTATCATTGTTCGTCTAACCTCGATTTTTTTGACGATTGCCATGGTATTTACGATTTTAGTGGCTTTGCTTCTGCCGGTATTTGGCCGGGAGATTGGAAGGCTCGCTTCTGACTTTGTCGGCGCGTCGGATCTGTTTTTATCCGTCTGGGCCGCCATTCGCTGGGGTGTCAGCCCGCTTGTGCTTTTGATTGTTTTTTCCGCGCTGTATGTGATTGCGCCGAACAAAAAGCTGTCTCTCCGGTTTGTCATGCCGGGTGCGGTCTTTGCGACTATCGGCTGGATCATTGTCAGCACATTGTTTTCATTTTACGTCAGCACGTTTGCGAACTATAGCGCCACTTACGGGAGCATCGGGGGAATCATCGTTCTGATGATTTGGTTTTACTTGAGCGGCATTTTAATTATCCTAGGCGGAGAAATCAACGCTCTTTTACATAAACGTAAAAAGCTTCCTGATGAAAATCCCTACCATTAG
gene-BSU_07910	NP_388672.1	NC_000964.3	863861	865037	mRNA	ATGTCACGATTTCATTTCTTTATCCTTGTCTTGCTCGTTTCCATTTCCGGGTTTTCACAAGGCATGCTGCTGCCTGTCATTTCAATCATTTTTGAAACAAATGGAGAATCCGCTGCTATCAACGGCCTGCACGCGACCGGGCTGTATATCGGTGTGCTTTTGGCTTCGCCGTTTATGGAAGCACCGCTCAGAAAGCTCGGGTTCAAGCCGCTGATCGTCATGGGCGGAAGCATTGTCATTTTAAGCTTATTCGGATTTATTTGGCTTCAGTCAGTTTGGGTCTGGTTCCTGCTTCGCCTGTTCATTGGAATCGGCGACCACATGCTTCACTTTTCTACGCAAACGTGGGTGACCTCCATGTCATCAAAACAAAATCGCGGAAGAAACCTGTCTATTTATGGGCTTTCCTTTGGCCTTGGCTTTGCCGCAGGCCCGTTCATGGTGCCGCTTGTCAAGCTGAGTCCGTCGCTTCCTTTTATCGTGTCCGGCTGCATCAGTCTGTTTGCGTGGCTTTTTGTTTTCTTTCTACAAAATGCATACCCGGAAACCAGTCCTCATGAAACCAAATCAGACAATAGTTTCAGGCGATTTTATCAGGCCATGCTGTTTGGGTGGGTTGCCTTTATGCCTACATTTGGCTATGGCTTTCTGGAAACGGCGCTGAACGGAAGCTTTCCGGTGTACGCGCTCCGTTTGGGGATATCAGTAGACGCAGTAGCGATCATCCTTCCCGCATTTGCGATTGGAAGCATTATCTTTCAGTTTCCGCTCGGCATCCTCAGCGATAAATACGGCAGGCGGAATGTGCTGCTGGTGATTTTACTGACTGGGGCTCTTTGCTTTTTCATCGCCGGTGTATTTCCTTCGCCCTACGTGATCGGCGGCTGCTTTTTTATTGCAGGAATGGCAGTCGGATCAACCTTTACACTTGGCATCAGCTATATGACAGACCTTCTTCCGCCTCACCTCCTGCCGGCGGGAAACCTGCTTTGCGGCATTACATTCAGTCTCGGTAGCATCCTCGGCCCAGTTGCCGGCGGCTGGTATATGCAGACATTTGAAAGCGCAAACTTGTTCTACTTCATTACTCTCACGCTTAGCTCTGTGTGGCTGGCCCTTGTGCTGGGCAAACCGAAAAGCTGGTCACCGGCTGAAACCTATTCTTCATCTTCTTAA
gene-BSU_07920	NP_388673.1	NC_000964.3	865204	866260	mRNA	ATGAATCGTATCTTTTTTATTTTAGTGGCGGCCGGTGTTCCGCTTTCTGTGATTGGCAGTTTGATGCATTGGCCTTCCGCGGTTCTATTTGCAGTTTATTGCGTGACGATTATCGCGCTTGCAAGCTATATGGGGAGGGCGACAGAATCACTGTCCATCATTGCAGGACCGCGTATCGGCGGTTTGTTGAATGCAACCTTCGGGAATGCGGTGGAGCTGATTATTTCCCTTTTTGCATTAAAAGAAGGCCTGACAGGAATCGTGCTTGCCTCTTTAACCGGTTCAGTGCTGGGGAACCTGTTGCTGGTAGCGGGCCTATCGTTTTTTGTCGGCGGTTTAAAATATAAGCGGCAGGAATTTAATATCCATGATGCCCGCCATAACTCCGGGCTTCTGATTTTTGCCATCATTGTCGCCTTTGTGATTCCGGAGGTATTCTCTGTTGGTATGGGAAACGCCAGCAAGCTCAATTTAAGCATCGGCATCAGCATCATTATGATTCTGTTATATGTGGCGGCGCTGTACTTTAAACTTGTCACGCATCGGGGCGTTTATCAGCCGAATAATGCCGCTCAGACTGAAGAAGAGGAAGAGCCAGAATGGTCAGGGAAGGTTGCGACGATTGTCTTGTTTGCGGCAACGATTGTGGTTGCATACATATCCGAAAACCTGGTCCATACCTTTCACTCGGTGGCTGAACAGTTCGGGTGGAGCGAGCTGTTTATTGGGGTCATCATCGTGGCGATTGTAGGAAATGCGGCGGAGCATGCGTCAGCGATTATTATGGCCTTCAAAAATAAAATGGACATTGCTGTTGAAATTGCAGTAGGCTCTACGCTGCAGATCGCTATGTTTGTCGCACCGGTTCTCGTCATCTGTTCTATCTTTTTTCCGACAAGCATGCCGCTTGTATTTACATTGCCTGAGCTCGTCGCGATGGTATCAGCGGTTCTCTTGATGATCGCGATTTCGAATGACGGGGATTCCAACTGGTTTGAAGGGGCGACACTGCTTGCTGCATATGTCATTATGGCGATCGGCTTTTTCCTTCTTTAA
gene-BSU_07930	NP_388674.1	NC_000964.3	866330	867125	mRNA	ATGATGAAAAAGCTATTTCATTCCACACTTATTGTGTTGTTATTCTTTAGTTTTTTCGGCGTTCAGCCCATCCACGCGAAAAAGCAGTTTAAGGTTCCTAATTCTGTCGCAAGCATTTCAAAGGAAAACACGTATCCGAATGCTTCACAGGATCAGCCAATGCTTCAGCCGAGCAAGCTGGCAAAGGAATTGCTCGATCATTCTGAGGTAAAGATTGAAAATCCGCATCTCATCAAAATGCTGAATGAATCCAACATATCCGGCACACCGCTTGCAGTAGGGTACCGGGCGACAATATTTCTCGGGAAATGGGCGCTCGGCTATGAATCAAATGAAACAGTCGCAAACTGGGAATATAAAAAAATCAATACAAACCGTGCGGATAACCGCGGCGGGAAAGAAACGGCTGAAATGCATTATGCCCAGGAACAGCAGTACAGAGTGAAGGGCGGCTTGACAGCTAAAGTTCCAAATGCTGAAGATGTCAAAAGCATGATGATGCAAAAAGCAATGAAGAAAACGAACCTCCCGCTTGCATTTGAGACGGTCATCGGGGCTGGCACAAAACGGGATCAGATTTATAAAGTCGCTCCTAAAAAAATCGGTTATCTACATGCATATGCACCGGCTGTGAATGAAAAAGGAAAAGTGACTTACGGAGAAGTGTACTTAGTGCTGAAAGGAAATAAACGAAAACTCGTCGTGAAAAATGTCACGTCACAGGGAATCGGCGCGTGGATTCCGGTTCAAGATCATGTCACGTTTGGCTTTCAGCTTTCCTCACTGCCAAGATAA
gene-BSU_07940	NP_388675.1	NC_000964.3	867163	868006	mRNA	ATGCGGATGAAAGAAACACTTACGGAGATTTTTCAAAATAAAATCGTCGATATTCTCCTCGTTGCCGTTATCCTTTGGATCGGTGTCTTTATCATCAACCGGCTGGTACAGCTATTTTTTAAACGGACGGACTTTATTGAAGAAAAAAAGGAAAAAACGATTGAAAGCCTTGTCCGTTCTGTCACCCAGTATACGGCAACAATTGGTTTTATCTTTTACGTTATTTCTTTATTTGTGCATGATTTCGGCAAGATATTGGCCGGGGCGGGCGTAGCAGGTATCGTGATCGGTTTTGGCGCCCAATCGCTGATCAAAGATGTGCTGGCTGGTGTATTCTTAATATATGAACGCCAGCTGCACAAAGGCGATTATGTCACCGTCAACAACTTGTTCAACGGGACAGTGGAGGAAATCGGCCTCCGCTCGCTGCAAATCCGGGAATGGAGCGGGAAGCTGCTCACCATCAGCAACGGCGAGGTCAGACAAATAGAGAACTATAATATTGATTTTATGCGGATTACCGAATCCTTTCTTATCAGCTTTAAAGAAGATCCGGACCGCGTGTACAGCGTGTTGGAAGAGGCATGTGACATGCTGAATGAAGAGCTTCGTGATTCATTGAAGCGGGATGAATTCGGCAATCCGACAGAACCGTTTCAAATCCACGGCATCACCGCATTGAATAAAATCAATCGCGGCGTCGAATTTACGGTTAAAGGCATGGTGAAAGATGATGATTATTTCAGTGCCAGCCTTGCAGTAAGACGGGTTCTCGTTCGCCAGCTCTACCAAAACAATGTGCAAATGCTTGAGGAAGCGGTCCGAATCGAGAGAACCCAATAA
gene-BSU_07955	NP_388677.2	NC_000964.3	868006	869128	mRNA	ATGACACAAAACACGAAGCTGCGTCCGATTACGCCCGAGTTTGACCCTTGGGAAGCCTATATGGATGTTGACCAATACGGAGACATGCAGCTGACAAACGTTGAATTCACAACAACGACACTGTGCAATATGAGATGCGAGCATTGTGCTGTAGGCTATACATTGCAGCCTAAAGACCCGAATGCTCTGCCAATAGATCTTCTGTTAAAACGGCTGGAGGAAATCCCGCGCCTCAGATCCATCAGCATCACAGGCGGAGAGCCGATGCTTTCGTTGAAATCAGTAAAAGAATATGTTGTTCCTTTATTGAAATATGCCCATGAACGGGGTGTGCGGACACAAATTAATTCAAATCTGACCCTCGACATCGAGCGGTACGAATGGATCATTCCGTATCTCGATGTGCTACATATTTCACATAACTGGGGAACAGTTGAAGATTTTGCTGAAATCGGCTTTGCCATGATGGACAGAAAACCGACCTTCGAACAGCGCGCGCGCTATTTTGAAAAAATGATCGAAAACAGCCGCACGCTCGTGGATGCCGGAGTAATGGTATCTGCGGAAACGATGCTGAACAAACGAACACTTCCGCATATTGAGCATATTCACCGCCAAATCACAGAAGATATGAAATGTCAGCGTCACGAGGTCCACCCAATGTATCCAAGCGATTTCGCAAGCGCTCTTGAATCCCTCAGCCTGAAAGAGATGAGACAGGCCATTCACCGCTTGCTGGATATTCGTGATGAAAATACGTGGATGCTGTTCGGAACGCTGCCGTTTTATGCCTGCAGTCCGGACGAAGACGACCAAAAGCTGCTTCGCCGGCTTCGCGCGGCGAAAAACGTCACAGTGCGAAATGACCCTGACGGCCGATCCCGCCTGAATGTGAACATTTTCGACGGAAACATTATCGTGACCGATTTCGGTGATACCCCGCCGCTTGGCAACATTCAGACGGACAGCCTCCCTTCCGCCTATGAAAAGTGGAGAGAGACCAAGCTTGCGAAAGAACTGAGTTGCCACTGCCCGAATGTCCGGTGCCTCGGACCGAATGTTCTTGTCAAAAACAGTTATTATCAGGATACAGACTTCACAAAACGTCAAGCCAGGAGTTAG
gene-BSU_07970	NP_388678.1	NC_000964.3	869272	869458	mRNA	ATGGGGAACGCCGTAAACAATAAAGATCAGCAGATTGATTATTTAAAGAACAGACTTGACATGTTTATGAACGTCATCGATTCATTAGACCCTGAAGCAACCGACGTTGAAGATATAGACAGGCTTATCAGCATGCTTGATGACCTGGAAGCCAAATACGAACGTTTTAAAAAAGATTGGGAATAA
gene-BSU_07980	NP_388679.1	NC_000964.3	869558	870350	mRNA	ATGAAGTGGATGTGTTCAATATGCTGCGCCGCCGTATTGCTTGCCGGAGGTGCAGCACAGGCGGAAGCGGTGCCGAATGAGCCGATTAATTGGGGCTTTAAACGAAGTGTCAATCATCAGCCGCCAGATGCCGGGAAGCAGCTGAACAGTTTAATTGAAAAATATGACGCGTTTTATTTAGGGAATACAAAGGAAAAAACGATTTACTTAACGTTTGATAACGGATATGAAAATGGCTATACGCCAAAAGTGCTTGATGTCTTAAAAAAACATCGCGTAACAGGAACGTTTTTTGTCACCGGGCATTTCGTAAAGGACCAGCCTCAGCTGATCAAACGAATGTCAGATGAGGGCCATATTATCGGCAATCATTCCTTTCACCATCCGGATTTAACGACAAAAACAGCTGATCAGATTCAGGATGAACTTGATTCAGTCAACGAAGAGGTTTATAAAATTACGGGAAAGCAGGACAACCTGTATTTGCGTCCGCCGCGCGGCGTGTTCAGTGAGTACGTACTGAAAGAAACGAAACGCCTCGGCTATCAAACCGTTTTCTGGTCGGTCGCTTTTGTTGATTGGAAAATCAACAACCAAAAGGGAAAGAAATATGCCTACGATCATATGATCAAGCAGGCGCACCCGGGAGCCATTTACCTGCTTCACACCGTATCGAGGGACAATGCAGAAGCGCTGGATGACGCGATTACAGATCTGAAAAAACAGGGCTACACTTTTAAAAGCATTGATGATCTGATGTTTGAGAAAGAAATGAGGCTGCCGTCTTTGTAA
gene-BSU_07990	NP_388680.2	NC_000964.3	870387	871248	mRNA	TTGAAAATTGCTGTCATCGGACTCGGCAATATGGGACAGCCCATTGCCCGAAATGTTCTTCAAGCAGGCTACGAATTGACTGTCTATAACCGGACGAAACAAAAGACAGAAGACCTTGTCACAGAAGGCGCACAGGCAGCTGATACGCCGCGGCTGGCGGCAAAGTCCGCTGATATTGTCATCACAATGCTTGCAGATGATGATTCTGTCAGCACCGTGACATTCGGAGAAGACGGGCTGCTTGAAGGATTAGCAGAGAACGGCATACACATCTCGATGAGCACAATCAGTGTTGAGTTCTCAGAAAAGCTCGCAGCGGCTCATGCAGAGAAAGGACAATTTTTTCTCGCCGCTCCTGTCCTTGGCAGACCGGATGCCGCAGCCAAAGCCGCGCTCCGTATCATAACAGCCGGACCGGCGGAAGCAAAGCAAGCTGCCAAGCCTCTGCTCGACAGCCTGAGCCAGCAGATATTTGACGTCGGCGAAGAAAGCAAGACGGCAAATGCAGCCAAAATCAGCATTAATTTCTTGCTTGTGTCCATGCTGGAGGCGTTATCTGAATCCTTTTTAATGATGGAGAAATACGGCTTAGAACAAAAACAATTTTTAGAAATCGCCAGCGCGCTCTTTGGTTCTCCAGTCTATCAAAATTACGGAACCATTATGGCCGAGCAGAAATTTGAGCCGGCCGGCTTCAAAATGTCTTTAGGGCTGAAGGATACCAACCTGGCACTCGCCGCCGCAAAACGGGTTTCTGCAAATCTTCCTCTTGCCGAGCTGGCCAAGAGCCATTTTGAAAGCGGGATTGAGAAAGGCTTCGGGGATCTGGACTGGGCCGCACTGATTAAATGTATAAAATAA
gene-BSU_08000	NP_388681.1	NC_000964.3	871346	872306	mRNA	ATGATCAACATTACCGCAATCACAACAGAGCATCAGCTGCTGAAAAATATACCGATCGAACGAGTGGAACAGCCTGATATTGCATGGTACTGGGTTGATTTTTACGGCCCGGAGGATACGGAAACGGCGTTATTGAGAGATTTTTTTCATTTTCACCCGCTTGCCATTGAGGATTGCTTCCAGCATATGCAGCGGCCAAAGCTTGACCATTATGACGGCTATCGTTTTTACGTGATTCATGCGCTGAATAAGGAAACACTTGAGACGGAGGAAGTCGATATCTTTCAAGGCGAAAAATTTGTCGTCACCTTTCATTTACACGAAACGCCCGGTATCGCTAAAGTCCGGGAGCGTTTGTATGCTTCACCGGACATATTGAAAAAAGGGCCCGGGCATATTTCTTATATGATCATGGATCAGCTTGTTGATGAATATTTTCCTCTCGTGTATAAAATTGAAGACCGGCTGAATGAAATTGAAGAAAGCCGTCCCCACAAAACGTATGGAACGCTGATGAACGAGGTGTTTGATCTCAGAACAGACCTATTGCATTTGAGACGGACGATTATCCCGATGCGTGATTTGCTCTACCGGATTTTAAGCCTTGACCATGTGAAAGAGCAGCGGGAAACGAAAGCCTATTTCAGCGACATATATGATCATTTGTTAAAGTTGTCTGAAATTGTGGAATCCAACCGTGACATGACGTCCGACTTGCGTGACAGCTACGTGACGCTAAACTCAAACCGGATGAATGCGATTATGATGACACTGACGATCGTATCAACCATTTTCATCCCGCTCACCTTTATTGCCGGTGTATACGGTATGAACTTCGACTTTATGCCGGAGCTGCATTGGAAATACGGATATTTCGCTGTACTTGGCCTGATGGCCGCGCTTGTGATTGGAATGCTGATTTGGTTTGTACATAAAGGATGGTTCAATATTTTTAAATGA
gene-BSU_08010	NP_388682.1	NC_000964.3	872424	873288	mRNA	ATGTGGAAGGAAAAAGTATCTGTCACGCCTCCGTATCATTTTGACCGCGTGCTGGACAGGCTGTCTTTAGACCCCCTCAATGCTGTTGATCGAGAGGCGAGGGAAGTCCGTGTGCCAATCAGAAATCAAGCGGGGGACGTATGTATTGTAAAGGTACAGGCGTTAGGCCATGCGGGCGAGCCTGAGTTCCTCGTCAGCGGGGAAACGGATCAGGGAGAAATGATGAAGGAAATCAAGCGGATTTTTCAATGGGAAAATCATTTGCAGCACGTTCTGGATCATTTTTCAAAAACGAGCCTGTCCGCCATTTTTGAAGAGCATGCCGGGACGCCGCTTGTTCTGGACTACAGCGTGTACAACTGCATGATGAAATGCATTATCCACCAGCAGCTTAATCTTTCCTTCGCTTACACGCTAACAGAACGGTTTGTTCATGCGTTTGGCGAGCAGAAGGATGGCGTGTGGTGCTATCCAAAGCCGGAAACGATTGCGGAACTCGATTATCAGGATCTGCGTGATCTGCAATTCAGCATGAGAAAAGCGGAATACACCATTGATACATCAAGGATGATCGCAGAAGGCACACTCAGCTTGTCAGAGCTGCCGCATATGGCGGATGAAGACATTATGAAGAAACTGATCAAAATCAGGGGTATCGGCCCGTGGACCGTGCAAAACGTCCTCATGTTCGGACTTGGCCGTCCCAATTTATTCCCGCTTGCCGATATCGGCCTCCAGAATGCCATCAAACGCCACTTTCAGCTGGACGATAAGCCGGCAAAGGATGTCATGCTGGCGATGAGCAAGGAGTGGGAGCCTTATTTAAGCTATGCGTCTTTGTATTTGTGGAGGAGTATAGAATAA
gene-BSU_08020	NP_388683.1	NC_000964.3	873401	874802	mRNA	GTGAACCAACAAAAGAAACAGGCGCCCGTCGAACTGAAGGTCGGACAAACTTTTCCGCTGACGATTAAGCGTCTCGGCATTAACGGAGAAGGTGTTGGCTATTTTAAGAAAAAAGTCGTCTTCGTGCCCGGCGCGCTTCCTGGCGAAGAAGTTGTTGTGCAGGCCACAAAGGTCCAGCCGAAGTTTTCGGAGGGCCGCATTAAGAAAATCCGCAAGGCATCTGAGCACCGGGTGGCACCGCCTTGCCCTGTTTATGAACAATGCGGCGGCTGTCAGCTTCAGCACCTTGCATACAGCCAGCAGCTTCGGGAAAAACGTGATATCGTCATTCAGTCTCTTGAACGCCATACGAAGTTTAAAGTTGAAAACATGGAAATCAAAGAAACGATTGGCATGGACAACCCGTGGAATTACCGCAATAAAAGCCAATTCCAGATCGGGCGCTCGCAAAGCGGCAGCATCATCGCCGGCTTATACGGCCTTGATTCTCATGATATCGTGCCGATTAAAGACTGTATCGTTCAGCATCCGGCAACGAACAAAACAACAGGCATCGTCCGCCGCATTTTAGAGGACTTCAATGTGTCTGTTTATAATGAAAGAAAACGAAAAGGCGACGTTCGCACGATCGTGACGAGAGTCGGCTTTGAAACAGGCGAAGTGCAGGTCGTGCTTGTAACCGCAAAAGAAACGCTTCCGCACAAGGAAGAAATCGTCAAAGCGATTCAAAAGCGATTGCCAGAGGTCAAATCCATTATTCAGAATGTAAACGGGGCGAAAACCTCAGTGATTTTTGGTGAGAAAACAAAACAGCTCGCCGGAAAAACAGTGATTCAAGAAGTGCTCGGCGACGTATCTTTTGAATTGAGCGCCCGCGCTTTCTTCCAGCTCAATCCGGAACAGACCGTCAAGCTGTATGATGAAGTGAAAAAAGCGGCGCAGCTGACCGGAAAAGAAAAAGTCGTTGATGCGTATTGCGGCGTCGGCACTATCGGCATGTGGGTTGCGGACGGAGCGAAGGAAGTCCGCGGCATGGACGTCATCAAGGAATCAATTGACGATGCTAAGAAAAACGCCAAAAAACACGGCATGGCAAATGCCACATACGTAACAGGAACAGCCGAGCACTGGCTCCCGAAATGGACGAAAGAAGGCTTCCGCCCGGACGTCGTCATTGTAGACCCGCCAAGAACGGGCTGTGACAGCACGTTCTTGGACACGATCAAAAAAGTCAAACCGAAACGCTTTGTCTACGTTTCCTGCAATCCATCCACGCTTGCGAAAGATTTGCAGACGCTGTCGAAGGACTATCGCGTGGACTATATTCAGCCTGTCGATATGTTTCCGCAGACGGCGCATGTTGAAGCAGTGGCGAGGCTTGTATTAAAATCGTCTAACTAA
gene-BSU_08029	YP_003097694.1	NC_000964.3	875427	875694	mRNA	ATGGATAAAGTATATAAAAGAAGTTGGTTTCAAACATTTTTGGCATTTTTAGTATCTCAGCTTTATTTTAATTTTGTAGAATTAACGGGATGGGGTCCTAAGTATAGAGAAATGAATGGATTCCCAGCAAACATAGTTGAACTAGATTTCTTTCAAACATATCTTTCATTCTATGATAATCCATGGTTTAATATTATTACTGTTTTCTTGGGAGTTTTCACTATTATACAAATAATTACAGGGATAACAAAGGATATTCGAAATTAA
gene-BSU_08030	NP_388684.1	NC_000964.3	876425	877403	mRNA	ATGACAGAAAATTTCTGGCGTGAATTACCACGGCCGTTTTTTGTACTGGCACCAATGGAAGATGTGACAGATGTTGTTTTCCGGCATGTAGTAAGTGAAGCAGGCAGACCGGATGTGTTTTTTACAGAGTTCACAAACTCAGAGAGCTATTGCCACCCGGATGGGAAGGATAGCGTGCGCGGCCGTTTGACTTTTACAGAGGATGAACAGCCAATTGTGGCCCATATATGGGGAGATAAGCCTGAAAACTTCCGTAAAATGAGTATTGGCATGGCAGAGTTAGGATTTAAAGGACTAGATATCAATATGGGCTGCCCTGTGCCTAATGTGGCGGGGAATGGAAAGGGAAGCGGCCTTATTTGCCGTCCTGCAGTTGCGGCAGAATTAATACAAGCTGCAAAAGCAGGGGGATTGCCTGTAAGCGTGAAGACAAGACTTGGATACACGGATGTGGATGAATGGCGCGAGTGGCTGACACACATTTTGAAACAGGATATTGCGAATCTTTCTATTCATCTGCGTACAAGGGCAGAAATGAGCAAAGTAGATGCGCATTGGGAGCTCATCCCAGAGATTAAGAAACTTCGTGACGAGGTGGCACCAGATACATTGCTAACAATAAACGGGGATATTCCTGACCGTCAAACTGGCTTGAAACTTGCTGAACAATACGGCGTCGATGGAATTATGATAGGGCGCGGTATTTTTACAAATCCTTTCGCTTTTGAAAAGGAGCCGAAAGAGCATAGCAGCAAGGAATTGCTTGATCTCTTAAGGCTGCATCTGGATCTCCATGATGAATATTCAAAAGAAGAAGCCCGTCCATACAAGCCTCTTCCTCGCTTTTTCAAGATTTATCTCCGCGGATTCCGAGGGGCAAGTGAATTAAGAAATCAATGCATGAACACAAAGTCAACAGATGAAGTGCGTGCATTGCTCGACGACTTTGAGAGAAAGTATCTTGATGGGATAGAGTAA
gene-BSU_08040	NP_388685.1	NC_000964.3	877598	878051	mRNA	ATGAAACGGCTATGCATCATCCCCTGCGGCAAGAAAAAAATCTGGGATGTCCAGCCTGATGCCGGGCCGGTAAGAGCAGAGGACGCTTATCTCAGCCCGTTTCATCAGGCGTGCGAGCGGTATGCAAAAACATTTTTCGATGAGTGGGTGATTTTGTCGGCGAAGCACGGGTTCCTCCGCCCTGATGATCTCGTTTCGGGAAATTACGATGTCACTTTTGGCACCGGTCATCCGGAAATCATGACAGCGGACGAGCTGCGCCGTCAATTTCACGAAAAAGGCTTTTCTGATATCGAAGAGCTAGTCATGCTTGGCGGAAAAAAATATCGAAGCGTTCTAAACGCCGTCATCGGAGAACACCAGCATATCAGCTGGCCGCTATCATCATACAAAGGCATAGGCTATATGCTCCAAGCGCTGAACCGGGCTGTTGAAGAAAAGCATGAACTGTAG
gene-BSU_08050	NP_388686.1	NC_000964.3	878080	878770	mRNA	ATGAAAAAACTTGTGTTTGGCTTGCTTGCCATTGTGTTATTCGGATGCGGACTATATATCTATCATGTATGGTTCGGTGATCCATTTTCGAAAAATGCTGCAGAACAGAAGCTAGTGTCTTATGTGAAACAAACCTATCCTAAGAAAGAAATCAAGATCACGAATGGGGTATATAACGCTAAAACGTCTGAATATGTATTTGAAGCAACCTCCCAATCTCATCGCTACCCAATGTGTACGAAGGGATTTCTGCATCCTAAAGTAACGTGCGATGGAATTGAAGAAGCGTATACCGAATCAGTAGCAAAACATGTAAATGAAGAAGCAACGAAGGCAATCGAAGCAGATCTGAAAAAAGCGGTTCCTCGATTTATAAAAGCTGATGCTGCTTTGAGTATCGAAAACGGACAGTTCACGTTAGATACAAAATGGAACAAAAAGCTGGCTGAAAAAGCGCCTATGAGCATGACGATTCAGTTAGACGCCAGCGGGTTATCAAAAACAGATGCCGCAAAGATGGCGGAAACGGTCAGAAAAACGCTTAATGAAAAGGGATATACATACTCAAACGGCACGATAGACTGTATGCAGAAGGACGGGGACGGCGGTATTGGATATGTCAAATATTCAATTGATTTTCTTTCAAAAGCAGCTATTCAGTCAAACGATGCAGAGGAACTAGGAAGTTAA
gene-BSU_08060	NP_388687.1	NC_000964.3	879001	880003	mRNA	ATGAAATTGTTAAAACGAGAAGGCTTGTCATTAACTGAGGAAAAAGCGCTGTGGATGTACCAAAAGATGCTGGAGATCAGGGGCTTTGAAGACAAAGTGCATGAACTGTTCGCCCAGGGAGTGCTTCCCGGATTCGTTCATTTATATGCCGGTGAGGAAGCCGTGGCTGTAGGGGTGTGCGCTCATTTACATGATGGCGACAGCATTACAAGCACCCACAGGGGACATGGACATTGTATCGCCAAAGGCTGTGACCTGGACGGCATGATGGCGGAAATTTTCGGGAAAGCGACCGGATTGTGCAAAGGCAAGGGCGGTTCTATGCACATTGCGGATCTTGATAAAGGCATGTTAGGCGCAAATGGAATCGTCGGGGGCGGCTTTACGCTCGCATGCGGATCAGCGCTCACGGCTAAATATAAACAGACTAAAAATGTAAGCGTTTGCTTTTTCGGGGACGGGGCAAATAACCAAGGTACCTTCCACGAAGGGCTGAATTTAGCGGCTGTATGGAACCTTCCTGTCGTATTTGTTGCTGAAAACAACGGCTATGGCGAAGCTACCCCATTTGAGTACGCATCAGCCTGTGATTCAATCGCCGATCGGGCGGCTGCTTATAACATGCCGGGGGTTACAGTTGACGGCAAAGATATTTTAGCAGTTTACCAGGCAGCCGAGGAAGCGATAGAAAGAGCAAGAAACGGCGGCGGCCCGTCTTTGATTGAATGTATGACCTACAGAAACTACGGCCATTTCGAAGGAGATGCCCAAACCTATAAAACGAAGGATGAAAGAGTTGAGCACCTTGAAGAAAAAGATGCCATTCAAGGTTTTAAAAACTACCTTTTAAAAGAAACAGATGCTAATAAGCTGTCAGACATTGAACAGCGTGTCAGCGAATCGATTGAAAAAGCCGTCTCGTTCAGCGAAGACAGCCCATATCCAAAAGATTCGGAGCTGCTGACAGATGTGTATGTGTCATATGAAAAAGGAGGAATGTAA
gene-BSU_08070	NP_388688.1	NC_000964.3	880006	881035	mRNA	ATGGCGAGAGTCATAAGCATGTCAGACGCGATCAATGAAGCAATGAAGCTTGCGATGAGAAAAGACGAAAATGTGCTTTTGATCGGTGAGGATGTCGCCGGGGGAGCGGCGGTCGATCATTTGCAGGATGATGAAGCATGGGGCGGTGTATTAGGGGTCACAAAGGGACTCGTACAGGAATTCGGGCGTACAAGAGTGCTGGACACTCCGATTTCTGAGGCAGGCTATATGGGAGCGGCTATGGCTGCGGCATCAACCGGTTTGAGACCGATTGCCGAGCTGATGTTTAACGATTTTATCGGCACGTGCTTTGATCAGGTGATCAACCAAGGGGCGAAATTCCGTTATATGTTCGGCGGAAAAGCGCAAGTGCCGATTACCGTCCGCACCACATACGGAGCAGGGTTCCGGGCCGCTGCCCAGCATTCACAATCGCTGTATGGCCTTTTCACGAGCATCCCTGGACTGAAGACAGTTGTTCCATCCAATCCGTATGATGCCAAAGGTCTTTTGCTTGCAGCAATAGAAGATAATGATCCGGTGTTTTTCTTTGAAGACAAAACGTCCTACAACATGAAGGGCGAGGTGCCGGAAGATTATTATACAATTCCCCTCGGAAAAGCGGATATCAAACGCGAAGGCAATGATGTTACGCTCTTTGCAGTCGGCAAGCAGGTCAATACTGCGCTTGAAGCGGCTGCACAGCTTTCAGAGAGGGGCATCGAAGCCGAGGTCCTTGATCCCCGCAGTCTGTCTCCTCTGGATGAGGATGCGATTTTCACATCGTTAGAAAAAACAAACCGGCTGATCATCATTGATGAAGCCAATCCGCGATGCAGCATTGCCACGGATATTGCTGCGCTTGTCGCTGACAAGGGCTTTGATTTGCTTGATGCGCCGATTAAACGGATTACAGCGCCGCATACACCGGTTCCGTTTTCACCAGTGCTTGAAGATCAATATTTGCCGACACCAGATAAAATTGTCAGCGTCACGCTTGAATTGCTTGGCGAGCCGGCATTGAATTAA
gene-BSU_08080	NP_388689.1	NC_000964.3	881048	882245	mRNA	ATGGCGGTAAAAGTAGTGATGCCAAAATTGGGAATGGCCATGAAACAAGGGGAAGTATCGATATGGAATAAAAAAGTAGGCGACCCGGTTGAAAAGGGAGAAAGCATTGCCAGCATTCAATCGGAGAAAATTGAAATGGAGATCGAAGCGCCTGAAAAAGGAACGCTGATCGATATCAAAGTGAAAGAGGGAGAAGAGGTTCCGCCCGGCACAGCTATCTGCTATATCGGGGACGCCAATGAGTCGGTGCAGGAAGAGGCGGGGGCGCCTGTTGCTGAAGACAATATGCCGCAAGCCGTCCAGCCCGTCAAACAAGAAAACAAACCCGCAGCCTCCAAAAAAGATCGAATGAAAATATCTCCAGTCGCCAGGAAAATAGCAGAAAAAGCAGGATTAGACCTAAAACAACTGAAAGGAACTGGACCAGGCGGACGAATCGTGAAGGATGACGTAACAAAGGCTCTTGCTGAACAGAAAAAAGATCAAGCAAAGCCTGTTTCGGAGCAGAAAGCGCAGGAAATCCCGGTGACAGGCATGAGAAAGGTCATCGCTGCCCGAATGCAGGAAAGCCTGGCAAACAGCGCGCAGCTGACGATCACGATGAAAGCTGATATCACCAAGCTTGCCACTCTTCAAAAACAGCTTTCACCAACTGCGGAAGAGAGATACGGCACAAAACTGACGATCACTCATTTTGTCTCAAGAGCCGCCGTTCTCGCTCTGCAAGCTCACCCTGTGCTGAACAGCTTTTATCAAAATGAGCGCATCATCACACATCCCCATGTGCACCTTGGTATGGCTGTAGCCTTGGAAAATGGCTTAGTGGTGCCTGTCATCCGCCATGCTGAAAAGCTATCGCTGATTGAACTGGCTCAATCCATCTCAGAAAATGCCAAAAAAGCACGCGAGGGACGTGCGGGAAGCGAAGAACTGCAAGGATCTACTTTCTCCATTACAAACCTTGGCGCGTTTGGAGTTGAGCATTTCACACCGATACTAAATCCGCCGGAAACAGGCATTCTCGGCATCGGAGCAAGCTATGACACACCGGTGTATCAAGGGGAGGAGATCGTCAGAAGCACGATCCTGCCACTCAGCCTGACATTTGATCACAGAGCGTGTGACGGCGCCCCTGCCGCTGCATTCCTGAAGGCGATGAAAACATATTTGGAAGAACCCGCAGCATTAATTTTATAG
gene-BSU_08090	NP_388690.1	NC_000964.3	882265	883642	mRNA	ATGACATTAGCCATTATCGGCGGCGGACCTGCAGGCTATGCGGCTGCGGTTTCCGCGGCACAGCAGGGCAGAAACGTGCTGCTCATTGACAAAGGCAAGCTTGGGGGGACCTGCCTGAATGAAGGCTGCATCCCGACAAAGTCTTTGTTAGAAAGCGCAAACGTTCTTGATAAAATCAAGCATGCCGACAGCTTTGGAATCGAACTTCCGGCAGGTGCGATATCAGTCGATTGGAGTAAAATGCAAAGCCGAAAACAACAGGTTGTCAGTCAGCTTGTCCAAGGCGTTCAGTACCTAATGAAGAAAAATCAAATACAGGTTGTAAAGGGAACAGCCTCCTTTCTTTCTGAAAGAAAGCTCTTGATCGAAGGAGAAAACGGAAAAGAAATCAGAGAGGCGGACCAAGTATTGATTGCCTCCGGGTCAGAGCCAATCGAGCTGCCTTTTGCCCCATTTGACGGCGAATGGATCCTCGACAGCAAAGACGCGCTTTCTCTTTCCGAGATTCCGTCTTCACTAGTCATTGTCGGCGGCGGTGTCATCGGGTGTGAGTATGCAGGGCTGTTCGCCAGATTGGGATCGCAGGTGACCATCATTGAAACAGCGGACCGGCTGATCCCGGCTGAAGATGAAGATATTGCCCGTCTCTTTCAGGAGAAACTTGAGGAAGACGGTGTCGAAGTGCATACTTCATCCAGATTAGGGCGGGTGGATCAAACGGCCAAAACGGCAATATGGAAAAGCGGTCAGCGAGAGTTTAAAACGAAGGCCGATTATGTGCTGGTGGCGATCGGCAGAAAACCCCGTCTTGACGGATTGCAGCTGGAACAGGCCGGAGTTGATTTTTCTCCAAAGGGCATTCCGGTGAATGGGCACATGCAGACGAACGTGCCTCATATTTACGCGTGCGGAGATGCTATAGGGGGCATTCAGCTCGCGCATGCCGCTTTCCATGAGGGCATCATCGCTGCTTCTCATGCTTCCGGAAGGGATGTCAAAATCAATGAGAAACATGTGCCGCGCTGCATCTATACGTCCCCGGAAATCGCGTGTATCGGAATGACAGAACGACAGGCAAGAAGCATATACGGGGATGTGAAGATCGGCGAATTTTCATTTTCCGCAAACGGCAAGGCGCTCATTAAACAGCAAGCGGAAGGAAAGGTCAAAATCATGGCTGAACCGGAATTCGGCGAAATCGTGGGTGTCTCGATGATTGGCCCGGATGTAACCGAGCTCATCGGCCAAGCGGCAGCGATCATGAATGGTGAGATGACGGCAGATATGGCGGAGCATTTTATCGCCGCCCATCCGACTTTATCGGAAACATTGCATGAGGCGCTGTTAAGCACGATCGGCCTTGCGGTACATGCATAA
gene-BSU_08100	NP_388691.1	NC_000964.3	883757	885575	mRNA	ATGAATTCGGTCCCAAACGATTTGCAAACCTGGAAACGTTTTGTGAAAGACGGTGTGCTTGACGAAGCCCGATTAAGAAAACGGATTGCAGAGTCATGGCATCGCTGCAAAAAAGCTGAGGTCAATCCTTATTTAGAAAAAGGCCCGAAGGTTTTACAGCAAACGGAGCTGGATCAGCAGTCAAAAAAACATTCATTCTTCTTGACGACCGCAAAGCCTTACCTCGAAAAACTGCTGCCTGCCATAAAAGAAATGGAAATGATGGCGCTGTTAATTGATTCAGACGGTGTTGTTCTGGCATTGGACGGCCATCCGCGCGCGCTCTATGAAGCCAAACGCATCAATTTCGTCGAAGGGGCATGCTGGACAGAAACGGCTGTCGGAACAAATGCGATTGGCACGGCGCTCCACATCAGCGAGCCGGTTGCAATACAAGGATCAGAGCATTACTCTATCGCTTCCCATCTTTGGAACTGTTCAGCTGCTCCGATTCACCATGAGGATGGCAGCCTTGCGGGTGTAATTGACATATCATGCCCGGCGGCAGGCGCGCATCCTCATATGCTTGGTATTGCCACGGCGATTGCCTATGCCGCTGAACGGGAACTCGCAGCTAAAAGCCGTGAGAAAGAGCTGGAGCTGATCAGCCGTTTTGGGGAGAGAGCTGCATCCAGTGTGCCGATGGTGCTCTGTAATACCAAGCAGCACATCATCAGTGCGAGCATGCCGATTCGAACCTCAATGCCGGATTGGCAGGGCCGGCACCTGTACGAGTTGAAGGAACGGGGCTATTCAATCGAAAATGCTGTCACCATAGGAGATGGCGGCACTTGTTTTTATCTTTCGGAACAAAAGAAAAAGAAGGCGTTTCGATTCAATGGAGTGATCGGGCAAAGCGGCCGATCGCAAGCGATGCTGATGCACCTTGAACGAGCAGCTGCGACGGATGCATCGGTCTGTTTGTCGGGTGAAACGGGTACGGGGAAGGAGGTCGCGGCTCGCGCGCTTCATGAGAACAGTGAGAGACGGCACGGTCCGTTTGTTGCTGTCAATTGCGGAGCGATTCCGTCTGATTTGATTGAAAGCGAACTGTTCGGATATGCAGAGGGCGCTTTTACGGGAGCGAAACGAAATGGCTATAAAGGCGCCTTTCAAAAAGCGAATCAAGGCACATTATTTTTAGATGAAATCGGAGAAATTTCCCACTCGATGCAGGTTGCACTTTTACGGGTGCTTCAGGAACGCAAGATAACGCCAATCGGCGGGACGAAAGAAATTCCGGTTGATATCAGAGTTATTGCCGCCACACATTGTGATTTACGCGAGCTTGCCGAAAACGGAAAAATCAGAGAGGACTTGTTTTACCGTCTTCATGTCTATCCAATTGAACTCCCTCCATTACGCGATCGCACCGAGGATATCCCGGATCTCTTTGAGTACTACAAACAGAAGAATCATTGGCCAGGCGATCTTCCTTCTGATTTTTGTAATGTGCTGAAGCAATGGAAGTGGCCGGGGAATATCCGCGAGCTGTTTAATGTGTTTGAACGTCTTTCTATCAGATTTCCGGACGGCCGGCTGAGAGATGAATCGCTTCCCGCTTTACTGGAAGCCGCTGGATTGCCGGCCAGCTCTGCAGAAAAAAAGCCGGCTGCTGCCGGCGTGCTTACTTTTCGTGAGCAAATCCAAAAGGATATGATGATCAAAGCGCTTGAATCTGCAAAAGGAAACGTCTCTCAAGCCGCAAAAATCAGCGGGATCCCCCGAAGCACTTTCTACAAACGCCTGAAAAAATTCAACTTGTCCGCTGAATCATAA
gene-BSU_08110	NP_388692.1	NC_000964.3	885628	885808	mRNA	ATGAATATTCAAAGGGCGAAAGAAATTGTAGAATCTCCCGACATGAAGAAAGTAACATATAACGGCGTTCCTATTTACATTCAGCACGTAAATGAAGAAACTGGAACAGCAAGAATTTATCCGCTTGACGAACCGCAAGAGGAGCATGAAGTGCAGCTGAACAGCTTAAAAGAGGATTAA
gene-BSU_08120	NP_388693.1	NC_000964.3	885843	886173	mRNA	ATGATGCTGATTACCATTCTTTTATTTCTCGCGGCAGGGCTTGCTGAAATTGGCGGCGGATATCTGGTTTGGCTATGGCTGAGAGAGGCAAAGCCAGCTGGCTACGGAATCGCCGGGGCGCTGATCCTCATTGTATACGGCATTCTTCCGACGTTTCAGTCCTTCCCATCTTTCGGCCGTGTATACGCCGCTTATGGCGGAGTATTCATCGTGCTTGCGGTCCTGTGGGGATGGCTTGTTGACCGGAAAACACCTGATCTGTATGACTGGATCGGCGCATTCATTTGTCTCATCGGTGTCTGTGTTATTTTATTTGCGCCGCGCGGATAA
gene-BSU_08130	NP_388694.1	NC_000964.3	886222	886681	mRNA	GTGTCTGAAGCCCTCACGTTTGAATCTAAATATGCCCTGCTTTATTTGGGCGGCGGATTACTGGCGATGATTTATGGATTGATCACATTCTTTATGGCTTTTCCTGCGTTCACAAGCCGTGGAAATGTCATTTTCACCATAAAGACCGGACCTAGTGGCGAAATCTTCTTGAGAAAGCGCAGCGTGCTGTTTTCCGAGGTGAAGCGGCTTTATATGGGACGCCATCAATACAGTTTGAAAGGGATCTTTTTTGAGGATATTATCATCGAGAAAACAGACGGCAAAATCGTTCGAATCCCGACCTGGAACATCATCACGAATCCGCTGTTTTTCGAAGCGGTTGAACGCTATATCCTTCCCCATTTGAATGAAGAGGCTCAAAACAATTGGATCAGCCAATTTACAGAGGTTCAGCGAAAAGCGTATTTGAAGGAATTTGAGAATCATCCGAAGCTTTAA
gene-BSU_08140	NP_388695.1	NC_000964.3	886774	887332	mRNA	TTGAAAAACCAAGAAATCATTGAAGTCAAAAGCAAAATGTTCCTGAGAATATGGGCTTTTGTCGGATCTGCCGGTATGGGATTAGCATGTTTGTGGCTCTTTTATATGGGTATTACGTTTCAAACGAAATATTACCTATTAGCCATTCCTGCTGGCTTTCTGTTCACCTTGTTTTGTTTATATTTATTTATCATCTTCTTTCCGGCTTTCACCCCGCGGGGAAATACCATTTTCCGCATCAAGACAGGAAAAAATGGAGAAGTGTTCACTGACAAAGTGTCTGTTACGTTTACTGATATCAAGAAAATTGAGATGAGCCGCCATAAATTTAGTCTAAAAGGAATCTTCCAAGAAGATATATTGATCCAAACCGTGGATCAGAAGACCATTCGCATTCCCACTTGGAACATCATTCCGAATCCGTTGTTTTTCGAAGCGGTTGAACGCTATATCCTTCCACATCTGAATGAAGAGGCGAAAAGCAATTGGATCGGACAGTTTACAGACATCCAACGCAGTGCGTATTTGAAGGAATTTGAGAATCATCCGAAGCTTTAG
gene-BSU_08150	NP_388696.1	NC_000964.3	887363	888131	mRNA	ATGAAGCAGTTTACAATTAGCATAGAAGAACTCTTGTTTTGCTTTTACAGCGAAGGGTTTTTTGAACAGGGAATGGCCTTGAAGCAGGCCTATTTTCCGGAAATAGAAGATGAACAGCTCGGCGCCTTATTTGAAGCCGCGTGCCGCTCACTCTTAGCCAAGGATGCAGCGGAATATCGGAACCATCAATATCGGTTAAAGGACGAGTACTGTCCGTTTATCCATGTATTAAACGACGCTGACTATACAGTGAAGCTTTCTAAATTTAACGGGCAAGGTGCCGAACAGAATGTGTCATGCCATGTATCAAAATTCGGCACCTACTCTCACGAACTCCTTTTTGATGAACAAGTCCATCGCATTACAAAAATGGAATCAAGTGAAGGGTTACTTGCTAAGACAGATGAGTTTTTACATATAATAGATACAGAGGATAAAAGAGAATCGATTGTAACATTGACATCAAATGAATTTGAAAAACTCTTGGAGGGCGCTTCAGACAACCCTTCATATCTAAAAGAGTTCCTTGAAAAACATGACCACCAAGAGGACGTTACCCGATTTGCAAATGATCTGGCTTTGCGGAAAGGGAAAATGGATACACTTATGCGTCTGGCATATGGAAAAGATAACACTCCTGAAGTGGCTGACATGGCATTCGTCCTGCCGGGGGCCCACCATACTTGGCTTGTCACAGGCATCACCCAGAATGAATTTTCTATCCTCCCTGCTCATAAGGATGTTGTAAATCAAATCATTTCAAAATGA
gene-BSU_08160	NP_388697.1	NC_000964.3	888142	889366	mRNA	GTGTCAGGAAACATTGCAGTTGATCCGGATAAGCTCGAACAGCTTGCAAATGATGTAGTCACTGAATTAACTGATATGGAAAACAAATATAAGGACCTGCATGTGGAGCTGGGGCAGATGATTTTGCAATGCGATCCCCGCTACAGCAGCTGTTTTTCTGGAGTGGGCGATGCGTGGAGCTCAGGAAAGGCGCTCGTCACTAAGCTGAGTGACAATGAGATTTTCATCAGAAAAACAGGCGATAAATTTGTGGAACAAGATGATATTTTGCGAAAGCTCTACAATGCCTACGACAAATACGGTACGATGACAAGCTTAACCGCTCTTATGCTGACGCAGGGAAAATATTACGGATTAGGGCTTACGAAATTTGTGAAACAACCAAGCGGCTTGCATACAGCCCAGCACTCAAAACTGCTCTTGGATATTTCCAGGGCCGTTGACAGCTCACGTTATCAAAAAGCGGCAAGAGTGCTTTTGAATCCTAAATATTTGTTGAAAAAGACAAACCGTCCATTTTCAGATTTGGTACATAAAAAGTTTACAAAATACTTTCCTCAGGACACGGTGGATTTTTCAAACAGCGTCAGAAGCTACACAAAAGGATTTCTTAATGAAGCCGGCGTACGCTCCACTTTGAAGGATGTGGGAAAAACGGGCTTGAGATTCGCGAAAGGAAATGCCATTACCGCCACACTGATTACCGGAGCGACCGAAACATTCGGAGCAGGCGTGAAAATTGCTGAAAATTATGCAAAATACCAGGATAAACCGGAAGTTCTCAAGCGTGAAAACGCCAAGGCCGTCGGGAATGCTGTGAATAATACGATTTTTGTTGCCGGCGGTGCCACAGCTGGTGCTGTCATCGGCGGTGCAATCGGAAGCTTTGCAGGACCTGTGGGTACTGTCCTTCTTGGGGCAGCAGGTTCATACATTGGCGGAGTCGTCGGAGAACAAATCGCCAAATATACAGCCGGTTTTGCTGAAAAAGCAGCCTTAAAGCTGAAAGAACCGATCCATGCTGTTGTTGATACAGCCAAAAAAGGGCTGGAATCAGCCGGCAAAGTCGTCAAATCAGTGAATGACGGCATAGATGCGGCGAATAAATCGATACATAAAGGGATAGACAGCGCGAAAAAAGGAATGGAAAAAGCAAAGAAAACAGCGGATTCGCTTATACACGGCGCAACCCATTTCCTTAAAGGGAAATTTTCATTTGGATAG
gene-BSU_08170	NP_388698.1	NC_000964.3	889371	889686	mRNA	TTGGACTCATATAAAGTCATTGAGCTGGCAAACAAGTATAGTGCGGCCGCAGAAGAGGTCAGAAGCTCCAAAATGCTGCTTGAATCCCGGTTATCTGCATTGGGAGATGCTTGGCAGGGCAAAGCAAGAGATTCGTTTGACCAGGATTTCGAGGAAACGAAAGCCGCCTACGATCAATTCGAACAGGAGCTGCTTGAAACAAGCCAAGAGCTGAAGGCTGCCGCTGTCAAAATAGAAGAACGAAAAGCTGAAATTGCCAGAATGGAAGAACTGGAGCGTAAAGCAAGAGAGGAAAGACATAAACTCGGGAGGTGA
gene-BSU_08180	NP_388699.1	NC_000964.3	890021	891371	mRNA	ATGAAGAAAAAATCATTCTCAATCGTAATAGCGGGCGGAGGGAGCACTTTCACTCCAGGGATCGTACTCATGCTCTTGGACCATTTGGAGGAGTTTCCGATCAGAAAGCTGAAGCTGTATGATAATGATAAGGAGAGACAGGATCGAATTGCAGGCGCCTGTGACGTTTTTATCAGAGAAAAAGCGCCGGATATTGAATTTGCAGCGACGACTGACCCGGAAGAAGCTTTTACAGATGTCGATTTTGTTATGGCGCACATCAGAGTAGGGAAATACGCGATGCGCGCGCTTGATGAGCAAATTCCGTTAAAGTACGGAGTTGTCGGCCAGGAGACGTGCGGGCCGGGCGGGATCGCATACGGTATGCGTTCGATCGGCGGTGTGCTTGAAATATTAGATTACATGGAAAAATACTCGCCTGATGCGTGGATGCTCAATTATTCCAATCCGGCGGCAATTGTGGCTGAAGCTACGAGACGCCTTAGACCGAATTCTAAAATTCTCAATATCTGTGATATGCCGGTTGGGATCGAAGACCGGATGGCGCAAATTCTTGGCTTATCCTCAAGAAAAGAAATGAAGGTCCGCTATTACGGATTGAATCATTTCGGCTGGTGGACATCGATTCAGGATCAAGAGGGCAACGATTTAATGCCGAAGCTGAAGGAACATGTATCCCAATACGGTTATATTCCGAAAACAGAGGCTGAAGCTGTGGAGGCAAGCTGGAATGACACGTTCGCCAAAGCGCGTGACGTGCAGGCTGCAGATCCTGACACACTGCCGAATACGTATTTGCAATATTATTTGTTCCCAGATGATATGGTGAAAAAATCAAATCCGAATCATACGCGGGCGAATGAAGTCATGGAAGGGCGCGAAGCTTTTATTTTCAGCCAATGTGACATGATCACACGTGAACAGTCCTCGGAAAACAGCGAAATTAAAATCGATGACCACGCATCGTATATCGTTGATCTTGCCCGGGCGATTGCCTACAACACAGGTGAAAGAATGCTGTTGATTGTTGAAAATAACGGTGCAATTGCGAACTTTGACCCGACTGCGATGGTTGAGGTGCCATGCATCGTCGGCTCAAATGGACCTGAACCGATTACCGTTGGCACCATTCCGCAATTCCAGAAAGGGCTCATGGAGCAGCAGGTATCCGTTGAGAAGCTGACTGTTGAAGCGTGGGCAGAGAAATCGTTCCAAAAGCTGTGGCAGGCGCTGATCCTGTCAAAAACAGTGCCGAACGCGCGTGTGGCAAGACTCATTCTTGAGGATTTAGTGGAGGCCAACAAAGACTTCTGGCCTGAGCTTGATCAAAGCCCAACCCGCATATCATAA
gene-BSU_08190	NP_388700.1	NC_000964.3	891435	892200	mRNA	ATGCAGCTCGAAGAACTGATCAATCAGCACTACAGCAAATTGAATGACAACGATTTTCATATTTTAAAATATATATTGAATCATAAGCACACATGCTATCACCTTGGAATCGACGCGCTGGCCAAAGCTTGCAGTGTATCGCGTTCCTCAATTTTACGGCTTGCCCAAAAGCTCGGTTTCAGCGGTTACAGTGAATTTCGCGTCTTTTTAAAGTGGGAAGATCAGCCGGAAGAAGGCGAGAGTATGAGTTTTGAAAAGCTGCTTGATGATATTGAAGCAAATTTGAAGTTTTTACGGACAAAGGACATGACGGACATGTGCCAGCTGATTGATGCAGCTGACCGCATTTTCGTCTACGGTTCTGGAAATGCGCAAAAGATATGCGCCCGCGACCTGCAAAGAATGTTTATTCCGCGCCATCGCTATCTTATTTTGATTGAAGACACAAATGAATTTAATTTGATGCGCGATGATTTTAAAGTGAACGATCTGTTTATCATCATTTCTCTTTCCGGAGAAACACCGGAGCTGATTCCTCAGGCAAGAATGCTTTCTGCAAAGGGTATTCCCTTTATTTCCATTACGAATTTAAAAAACAATGTCCTCGCCCAGCTGACTCCGCATAATCTTTATGCGACAAGCAAACCTGTGACATTAAGCGATAGAACGGAAATTGTCGCTTTTGCACCGTTTTTTCTCGTTGGCGAAGCATTGTTCCGCGCATATGTTGATTACAAAGAGGCAGAAAAAAATGACAATGAGTAG
gene-BSU_08200	NP_388701.1	NC_000964.3	892214	893798	mRNA	ATGATGCAAAAAATTCAGCGCTTTGGAAGCGCGATGTTTGTGCCTGTTTTATTATTCGCGTTCGCCGGCATTATCGTCGGTATCAGCACGCTCTTTAAAAATAAAACCCTCATGGGACCGCTCGCCGATCCTGACGGTTTTTGGTATCAGTGCTGGTATATCATTGAGCAGGGCGGCTGGACTGTTTTTAACCAAATGCCGCTCTTATTCGCCATTGGCATCCCGGTTGCTTTGGCGAAGAAAGCTCAGGCACGCGCCTGTTTGGAAGCGCTTACTGTCTACCTGACATTCAACTATTTTGTCAGCGCGATATTGACGGTATGGGGAGGAGCATTTGGCGTCGACATGAATCAAGAGGTCGGCGGAACGAGCGGGTTAACGATGATTGCGGGCATAAAAACGCTCGATACCAACATCATCGGAGCCATCTTTATTTCTTCGATTGTCGTCTTTTTGCATAATCGCTATTTTGATAAAAAACTGCCCGATTTTCTCGGCATCTTTCAAGGCTCAACATATATCGTGATGATTTCCTTCTTTATTATGATCCCAATTGCGTTGGCTGTGTCTTATATTTGGCCGATGGTTCAATCGGGAATCGGCTCGCTTCAAAGCTTCCTGGTTGCTTCTGGGGCGGTGGGCGTTTGGATATACACGTTTTTGGAACGGATTTTAATTCCGACCGGCCTTCATCACTTTATTTACACGCCGTTTATTTATGGCCCGGCTGTAGCGGAAGGCGGGATCGTCACGTATTGGGCACAGCATCTCGGCGAATATTCGCAAAGCGCCAAACCGCTGAAGGAGCTCTTTCCGCAAGGCGGATTCGCGCTTCACGGCAACTCGAAAATCTTCGGTATTCCGGGTATCGCCCTGGCTTTTTATGTGACAGCCAAAAAGGAAAAGAAAAAACTCGTCGCAGGGCTGCTGATTCCTGTCACACTGACAGCGATTGTCGCCGGTATTACAGAGCCGATTGAGTTTACGTTCTTATTCATTTCACCTTTCTTATTTGCGGTTCACGCCGTGCTTGCCGCCACAATGTCGACAGTTATGTATATGGCCGGCGTCGTCGGAAATATGGGAGGCGGACTGATTGAGGCGGTAACCTTGAACTGGATTCCGCTCTTTGGCAGCCACGGTATGACATATGTGTATCAAATTTTGATCGGGCTCTCGTTTACAGCAATTTATTTTTTCGTCTTCAGATTTTTAATCCTCAAATTCAATATCGCTACACCAGGACGGGAAAAGGATGAACAGCAGGAAACAAAGCTATATTCGAAAAAGGAATACAGAGAACGAAAAAACAAGGATGAAACGGCCTCCGCTGCTGAAACGGCTGATGACACCGCTTTTCTGTATATTGAAGCGCTGGGCGGAAAAGACAACATCACTGAAGTCACAAACTGCGCCACCCGCCTCAGAGTCAGTGTCAAGGATGAAACAAAGGTTGAACCCGACAGCGTATTCCGCGCGCTTGGCGCACACGGCGTTGTCAGGAACGGGAAGGCGTTTCAGGTAATTATCGGATTAAGCGTGCCGCAGATGCGGGAGCGTGTGGAAAAAATATTGAATCAATAA
gene-BSU_08210	NP_388702.1	NC_000964.3	893903	895625	mRNA	ATGCAAAAGGCTTTGTCGTTTTTAAAACCATATTCATTGCTGGCGGGAATTGCTCTGATTCTTATGCTGACGGAGCTTGCAGTTGAACTGATGCAGCCTTTATTGATTGCAAAAATCATCGACGATGGGATATTGAAGCAAGATCTGCGGCATGTATGGATATGGGGCACGGTCATGATCGGGCTGACCGTGTTATCCTTTGCGGCGGGGATGCTGAATTCCTTTTATGCCGCCCATGTCAGCCAAAGCTTTTCCTATGATACGAGAAAAGGGCTTTTTCAAAAAATCCAGTCCTTCTCCTATTCCACATTTGGACAGTTTTCGTCCTCTTCTTATATTACAAGGCTGACAAACGACGTCACACAGGTTCAAAATATGATTTTTATGAGTTTGCGGTTTATGCTGCGGGCTCCCTTAATGATTGCAGGCGGCATTGTGCTGTCGCTTGCCGTTAATGTGAAACTCGGGTTTTTTCTGCTTGTGACCATTCCGATCCTGATCTTGTTTTTGCTATGGGTATTAAGGAAAGGCGGGGCACTGTTCCGCTCAGTGCAGAAAAGGCTGGATCAAGTGAACACCATCATGCAGGAAAATTTAATTGCAATCAAGCTGATCAAAGCGCTGCTTCGCGGCAGCCACGAAGTCAAACGATTTATCAAAGCCAACACAAGGCTGATGGAAAAAACGGTTTCGGCCTTTCAGCTTGTGGAATTCACGATGCCTGTACTGATGCTGCTGATGAATCTCTGCATCCTTTTGATTTTGTGGGCGGGGTCCTACAGTATTACGAGCGGAAGCACTCAGGTTGGCGATGTTGTTGCGATAATTAACTACGCAACACGAATTACAGGCGCGCTTTCGATGTTTCCGTTTTTGATTATGATTTTCACCCGGGCGAAGGCTTCAGGGGATAGAATCGGTGAGGTGCTTGAAACAGAAGGCGACGAGCGGGAGGAAGGCACCATATCTGATCGTTTGTCAGGACGGATTGAGTTTCAGCATGTATCCTTTCGCTATCCTGAAATGGACAGAGAAGCGCTCAGGAATGTCTCATTTTCCGCAAAGCCAAGAGAAACGATCGCGATTCTCGGTGCGACGGGCTCGGGCAAGTCCACGCTTTTTCAGCTCATTCCGCGGCTTTATCAGCCGGATTCAGGCCGCATTTACATAGATGAAAAGCCGGTTCAAGATATTCCGGCTGAAGGGCTGCGCAGGCAAATTGGATATGTACCGCAGGAAGTCCTCTTGTTTTCCGGCACAATCAAAGAAAACATCGCTTGGGGCAAAGAAAATGCTTCACTAGATGAAATAATGGATGCGGCAAAACTTGCGCAAATTCATGAAACGATTTTAAAGCTCCCAAATGGATATGACACTGTTTTGGGGCAAAGAGGCGTCAACCTGTCCGGCGGCCAAAAGCAGCGGATTTCCATTGCGCGGGCGCTGATTCGAAAACCGGCTATCCTTCTATTAGATGACAGCACAAGCGCGCTTGATCTGCAAACGGAGGCGAAGCTGCTTGAAGCAATCAGCACATACCATTGCACAACTTTGATCATTACACAAAAAATAACCACGGCGATGAAAGCTGATCAGATTTTGCTGCTTGAGGACGGCGAACTGATTGAAAAAGGCACTCACAGTGAGCTGCTTTCTGAATCTCAGTTATACAAGCGCATTTACGAGTCACAATTCGGAAGGGAGGGGAGCGAGTCATGCTAA
gene-BSU_08220	NP_388703.1	NC_000964.3	895618	897433	mRNA	ATGCTAAAAGACATCCGCAAGCCTTTCCAATATCCCAAACTGCCAATTGACAAAAAAGAAGGCGCGAAAAAGCGGGCGAAAGCAAAGGATACAAAGGGCACACTGAGACGAATCTGGTCTTACTTGGCTGAAAGAAAAGGACTGCTCATACTTGTCATGCTAATGGTTGTCATCAGCGCCATATTCGGACTCCTTGGTCCCTTTGTGATCGGAAAGGCCATCGACCATTTTATCGTCGGGAAAACGGTCAGCGGCTTGATTCCTGTTTTGCTTCTTCTGCTCGCTATCTATATCATTCAGTCCCTGTCGCTTTGGTTTCAAAACTATTGGATGATTACGATCTCGCAGGGCACGGTTTTCAGAATGAGAAGCGAATTGTTCACCCATCTGCATGAGCTGCCGATTCCATTTTTTGATAAACAGCGGCACGGCGAGCTGATGAGCCGGGTGACGAATGACATCGAAAATGTCAGTTCTACCTTAAACACGTCAGTCATTCAAATTTTGTCAAGTGTGATCACCTTTGTCGGGACGATTGCGGTGATGCTGTACATGAGCCCGCTCCTTACTTTGATTACGCTGACCATTATTCCGGTGATGGCAGCGAGCCTGAAATGGATCACCAACCGAACGGGAAAGCTGTTTAAAGAACAGCAGAAAAACCTTGGTGATCTGAATGGGTATATTGAGGAATCTGTTTCAGGCGCAAAGGTCATCAAAGCATATTCACGTGAGAAGCAGATTACTGCTGAATTCCTCGAAAAAAACGCTGCACTCAAGACGTCGGGCTTTTGGGCGCAGACGATTTCCGGGTTTATTCCGAAGGTCATGAACTCTTTGAATAACTTAAGCTTTACAATGATTGCGGCAATCGGCGGTTTGTTTGCGCTGAAAGGCTGGATCTCGATCGGCTCCATCGTTGTCTTTGCCGAGTATTCAAGACAATTTACACGCCCTTTAAACGATCTGGCCAACCAGTTTAATACGATGCTGTCCGCAATCGCCGGCGCTGAACGGGTGTTTGACGTGCTTGATGAAAAAGAAGAGCGCGAGGATGAAAAGAACGCCGTGCATCAGCCCATCCAAACAGGCAGCATTGAATTCCGGGATGTGTCCTTCGGTTACGATAAAGGGCAGCAGACACTGAAGCATTTACAGTTTACCGTGCCTGCGGGGCAGTCCATCGCGTTTGTAGGACCGACGGGGGCGGGGAAGACAACCGTCACTAACCTTCTCGCCCGTTTTTACGAGCCTAACGATGGAAAAATTTTAATCGATGGTACAGATATTAAAACCCTTACTAGAGCAAGCCTAAGAAAAAACATGGGGTTTGTTCTTCAGGATTCTTTCTTATTTCAGGGAACGATCAGAGAAAACATTCGCTACGGCAGGCTTGATGCTTCTGATCAGGAAGTCGAAGCCGCTGCAAAAACAGCGAATGCCCATAGTTTTATTGAAAGGCTGCCAAAAGGGTATGACACCGTACTGACGCAAAACGGTTCGGGCATCAGTCAAGGGCAGAAGCAGTTGATTTCTATAGCGAGGGCGGTGCTTGCCGATCCGGTTCTTCTCATTTTGGATGAAGCGACAAGCAACATTGATACCGTTACAGAAGTCAACATTCAAGAAGCGCTCGCCCGTTTAATGGAAGGAAGAACAAGCGTCATCATTGCCCACAGGCTGAACACCATTCAAAGAGCGGACCAGATTGTGGTGCTAAAAAACGGTGAAATGATTGAAAAAGGCAGCCATGACGAGCTGATTCGGCAAAAAGGATTTTACAGTGACTTATATGAAAGCCAATTTGAGAAATAG
gene-BSU_08230	NP_388704.1	NC_000964.3	897587	897992	mRNA	ATGAATAAATCATTTGAAATTGGCACATTACTTTTAAGAGTTATTACAGGTATTATCTTTTTTGTTCACGGTTTATCAAAGTTTCAGGGAATGGAGGGCACCATCCAATTTTTCGGCAGCATAGGCCTTCCAAGCTTTATGGCGTATGTCATCGCAGCGATTGAACTGATTGGCGGAGTGCTTGTCTTCTTCGGATTGGCTACACGTATTGTCGGTGTACTGTTCGCTCTTACACTGATCGGCGCCATCATCACTGTTAAGCTGAAAGCGCCATTCATGGGCAATGCAGAATTTGATTACCTTCTGCTTTTGACATCCATTCACCTGGCGCTTACTGGAAGTCGATTCCTGGCGCTGGACCCATTTGTGTTTAAAGGAAAAAAGAACGGAAACGTTTCAGCATAA
gene-BSU_08240	NP_388705.2	NC_000964.3	898009	898867	mRNA	ATGACCAGCATTCATGAGGATACACACATTGGCTATGCCAAACTCACAATTCGCAGTCTGGAGCGTTCGCTTCAGTTCTACTGTAACGTCATCGGTTTTCAAGTCTTAAAAAAGACGGACCGCCAAGCGGAATTAACGGCTGACGGGAAACGCGTACTGCTTATTCTTGAAGAAAATCCGAGCGCTGTCGTCTTGCCTGAACGGTCTGTGACAGGCCTTTATCACTTTGCGATTCTTCTTCCGGACAGGAAAGAACTTGGGATCGCGCTCGCCCGCCTGATTGAACACGGCATTGCTATCGGACATGGAGACCATGCTGTCAGCGAAGCGCTCTACCTGTCTGATCCTGACGGAAACGGCATTGAAATGTACGCTGACCGCCCCCGCAGCACGTGGCAGCGTGATCGGGAAGGAAACTACGTCATGACGACAACCGCTGTTGACATTGAGGGCCTTCTGGAAGAGGCAGGAGATGAGCGGAAAACATCGCTTCCGAACGATACAATCATCGGACACATTCATCTGCATGTCAGTGATTTGAAAGAAGCAAAGGCGTTTTATACAGATGTACTGGGCTTTGACATTGTCGGAAACTATGCGGGCATGTCCGCCCTCTTCGTTTCAGCCGGGGGGTACCACCATCATATCGGCTTAAACATTTGGGCGGGAAGAAATGCGCCGCCTAAACCGACAAATGCCAGCGGACTAGATTATTATACTGTTGTCCTGCCCCACCAAGAGGAGCTGGATTTGGTGGCAAACCGAGTCAAACATGCCGGGTATTCGATTGAAGAGACGGAAAACAGCTTTCGTGTGAAAGACCCTGTTTCCGGCGCCTATATTACATTTGTGATTTAA
gene-BSU_08250	NP_388706.1	NC_000964.3	898960	899905	mRNA	ATGGAACTCAACCACCTTGTGACGGGCAAAATAGCATTAAATCAATATGTGCATCGCTTAGAGCAAAAGGATGTTTCATTTTACGTCCACTACTGGGGAGCGATGACGAACCACTATAACACACTGCTTCATAAGCATTCCTTTTATGAAATTTGTTACGTGGTAAGAGGTGAAGGATATTACCTTGAAGGCGATCGTACATATCCGCTTCGTGAACAGACGATTTTTTTGTCAAAGCCGGAGCATTTGCACCAAATCAAAAGTGAAACAGGGCTGTTCCTTTTTTACGTCGCTTTCGAGCTGAGCGAGGATCAGTCAAGCGCCGAATGGATCAAAGTGATGGAAGAAGTGAAACAAAGCCCCTTTATCACAATGCAATTGAAAGATGGCGAACCGCCGGGCCTGCTTTGGAAAACGTTAATGCTGCAAGCAGCGCAACCTGTCAATGCTTTTGACAAAGAGATCCTATCTCATTTGTCGCATGCATTGATCCTGTCATTAATCCAAACCTTTCTCCCGTACGCCCAACGCCCGAAACAAAAGCAGCCCATTCACACATCTTCTGCTTTGCTGACAGAGGTGAAACTGCACATAAAAGACAATCTGTCACAGCCGTTAAAGCTGACGGATGTCGCTAGCCACTTTCATATCTCAGGGAGGCATTTATCACGTTTATTTGCAGCAGAACTGGGCGTCAGCTACTCAGAATTTGTCCAAAATGAAAAAATAAACAAAGCTGCCGAACTGCTGAAATCAACGAATTTGTCGATTAAAGAAATAGCGGAAGAAATCGGTTTCTCAGTACATTATTTCACTCGCGTCTTTTCCGCTAAAATCGGCAGCTCTCCAGGGCTTTTCCGCTCCCTTTATAAAGACTCAAAAATGACCGCATTTCAAATCAATAAACCTTTTCAAAAAATCGAACAGGCCAAGCCGCACGAATAA
gene-BSU_08260	NP_388707.1	NC_000964.3	900079	901528	mRNA	GTGAGTACAAAAAAGAAAGAGGCTGTAATAGGAAAAGAAAGCTTAGCTCATAAAGGGCTTTTACGAACGATTACATTGGTATCTACATTCGGCGGCCTGTTGTTCGGTTATGATACGGGTGTCATTAATGGGGCACTTCCTTTTATGGCAACTGCAGGTCAGCTGAATCTTACACCTGTTACAGAAGGACTGGTTGCGAGTTCCCTGCTTCTCGGGGCAGCCTTCGGGGCGATGTTTGGAGGACGTCTGTCCGATCGGCACGGCCGCCGAAAAACGATCCTTTATTTAGCCTTACTCTTCATCGCAGCCACACTTGGCTGTACCTTTTCACCAAACGCGTCCGTGATGATTGCCTTTCGTTTTCTGCTTGGACTGGCGGTTGGCTGCGCTTCTGTAACGGTTCCAACCTTTTTAGCGGAAATTTCGCCGGCAGAACGCAGGGGACGAATCGTGACACAAAATGAACTGATGATCGTAATTGGCCAGCTTCTGGCATACACCTTTAACGCCATTATTGGCAGCACAATGGGGGAGAGCGCAAATGTATGGCGGTATATGCTGGTCATCGCGACACTTCCGGCTGTTGTGTTATGGTTCGGAATGCTCATCGTGCCTGAAAGCCCGCGCTGGCTGGCAGCTAAAGGCAGAATGGGTGACGCCCTGCGGGTGCTTCGGCAAATCCGTGAAGACAGTCAGGCACAGCAGGAAATAAAAGAAATCAAACATGCGATTGAGGGCACAGCAAAAAAGGCCGGCTTTCATGATTTTCAAGAGCCGTGGATAAGGCGCATTCTATTCATTGGGATTGGAATCGCCATCGTACAGCAAATTACCGGTGTCAATTCGATTATGTACTATGGGACAGAAATTCTGAGAGAAGCCGGTTTTCAAACAGAAGCTGCATTAATCGGCAATATTGCAAACGGTGTTATTTCAGTTATTGCGGTCATTTTTGGGATATGGCTTCTCGGCAAAGTCCGTCGCCGGCCCATGCTGATCATCGGACAGATTGGCACGATGACAGCCCTTCTGCTGATCGGGATTTTATCCATTGTCCTTGAAGGAACACCCGCCCTGCCGTATGTTGTGCTGAGTTTGACCATTTTGTTTCTTGCGTTTCAGCAGACTGCCATTTCTACGGTGACGTGGCTGATGCTCTCGGAAATCTTTCCTATGCATGTGCGGGGGCTTGGCATGGGGATCAGCACCTTCTGCTTGTGGACAGCTAACTTTCTCATTGGATTCACCTTTCCCATTTTGCTCAATCATATTGGGATGTCGGCGACATTTTTTATCTTTGTCGCTATGAATATCCTAGCGATTCTATTTGTGAAAAAATATGTGCCTGAGACAAAAGGGCGGTCACTTGAACAGCTTGAGCATTCCTTTCGCCAGTATGGCCGCCGCGCTGATCAGGAAATCCAAAATCAAACAACTCACTTATCGTAA
gene-BSU_08270	NP_388708.1	NC_000964.3	901554	902496	mRNA	ATGAAACTATCTTATGTAACAGACAGCCTAGGGCATTTGCCTTTTGAAGACATGCTCAATTTTGCCGCAAAGCTTGGGATCGATACACTTGAAATGACAACCGGGGGCTGGTCGCCGGCACCTCACTTGAATCTTGATGAATTGCTGCAAAGCAGCGAAAAAAGAAAAGAATTTTCACAAGCGCTGGAAAAGCGGAACATGACACTTTGCGCATTAAACTGCTCGGGGAACCCTTTAGATCCGGGTGAATTGGGCAAATCGCACAGAGACATAACTGACAAAACGATGGAGCTGGCTGGATTATTAGGCGTCAAAAAAGTGATCATGATGAGCGGTTTGCCAGCCGGCGGCCCGGACGACAAAGTGCCGAACTGGATCACATACACAGTAAGCTGGCCTCCCGTTTTAAAAGATATCCTCAACTATCAATGGGAAGACGTTGCGATCCCATATTGGAAGAAGCTTGTCAAAAAAGCGGAGGCCTGCGGCGTGGGGAAAATAGCGCTTGAGAACTTCAGCTCTCAATTAGTCTATAATCCTGAGACTCTCTTTCGGCTCAGAAATGCAGTCGGCCCGATGGTCGGTTTGAATCTTGACCCGAGCCATTTGTTATGGATGGGCGCAGACCCGATCATCGCAGCAAGGGAGCTCGGCTCAGCCATTCACCATGTCCATGGGAAAGATGTCAGAATTGAAAGATATTTATCGGCGGTCAACGGACTTTTAGAAACAAAAGAAGTGACAGATCCTGCAAACCGGGCGTGGAATTACGTAGCTGTCGGCTGTGGACAGGATTTACAGTGGTGGAAGGAATTTTTTTCAGTTGTAAAAATGATGGGATATGAAGGTGAGGTTTCTTTAGAAATGGAGGATCTGACGATGTCACCTGAAGCGGGCATCCGTACTTCTGTAGAAGCTTTAAAACAAACCATCAGCCAATAG
gene-BSU_08280	NP_388709.1	NC_000964.3	902505	903687	mRNA	ATGATGCTAAATGGAGAAAGAATCATCTCTAAGCCGCTTCGCTGGGCAATGGTAGGCGGCGGGCGGCTCAGCCAGGTTGGATATAAACATCGTATTGGAGCGCTGAGAGACAATACTGCTTTTCAATTAACTGCTGGCGCTTTTGATATCGATGCCGAAAGAGGAAAAGATTTCGGGGTGAACCTTGGAGTGGATGCGGAACGCTGTTATCCCAACTATCAAACCATGTTTGCCGAGGAAGCGAAAAGACAGGATGGCATAGAGGTAGTATCGATTGCCACTCCGAACGGCACTCATTATGAGATTTGTAAGGCGGCGCTTGAAGCAGGAGTGCATGTCATCTGTGAAAAACCGCTGTTCTTCACTTCAGCAGAGGGGCAGGAAATCAAAGCGCTCGCAGAGAAAAAAGGGAAAATTGTCGGCGTGACGTACGGTTTTTCAGGCAATCAAATGCTTCTTCAAATGCGTGCGATGATTGAACAAGGAATGATCGGCGATATTCGCGTGGTTGACTTGCAGTACACACACGGTTTTTGTGCAACAGATGAAGGTGAAAAGATAAGCGCTGCACAGAAATGGCGTGTCGACCCTGCGATCGCCGGGCCAAGCTTTGTGCTGGGCGATTTATCTACCCACACGTATTATATGTCACAGCTTATTATGCCAAAGATGAAAATTAAGGAGCTGCTGTGTGACCGACAGAGCTTCGTCGGCAGCCGCGCACCGCTAGAGGATAATGCCCATGTGCTGATGCATTATGAAAATGGAGCGGTCGGAACGATGTGGACATCGTCAATCAATGCCGGATGTATGGATGGCCATAGAATCCGGATTGTCGGCTCAAAGGCAAGCATTGAGTGGTGGGACAGCAAGCCAAATGAACTGACGTATGAAGTGCAGGGAGAGCCGGGCCAGACACTCGTTCGCGGCATGCCGTATTTAGATGATGTTTGCAACGCCGATGAACGACTGGGCGCCTTACACAGCGAAGGGCTGTCCGAAGCATGGGCCAATATTTATCTTAAATTTGCCATTGCGATAGACGCCAAAAACCGTGAAGATGAAGAAATCTTGAACAACTTGGTTTATCCTGACATTGATGCAGGGATCGAGGGCATTCGCTGGATTGAGAACTGCGTGCGCTCGGCAAACCAAGGGTCAGTTTGGGTTGAATTTAAATAA
gene-BSU_08290	NP_388710.1	NC_000964.3	903810	905013	mRNA	GTGAAAGCTCTTTTTTTTACGAGAATGTTCACCTTGATGGTGAGCTGTTTAATGTATCTGTCCATTGTGAAAGAGGATAACTGGTTTGGATATGTATTTATAGCAGCAGGTGCTGCCATGTATGCAGCCAATCATGTTTTGCTGACAAAAGAGACAAATGCCATCTGGTTCTGCCTGATTGATATTGCAATCGGCTTTTCGTTCGGATTTATCTTTCCCGGCACAGGTTTGTTCATTATTATGCTTTGTCCGGTTGCGGTCGCCTTTTTTCTGCGGGGGTTTCCTAAAAGAACAGCATGGTCTGTCTTATGTCTTTCCTCTATTTTATTTTTGACCGTCCTCATCCGTACATATGCGATGTTCGGCAATGAATTTGTCATTGATCATTTGACTAGCATGACATTCGTTGTCTTCTGCGGTGTCGTGGGCAAATTAATCCGCAAGCTGTTGGATGCGCAGGATACGGCAAAACAGCAGTTTCAGGAACTGACGGAGTCCCATCTGGCGCTGTCTGCTGCACATCAGGAGCTCCATTTATATGCGAAGCAGGTTGAAGAGCTGACTGCCATTTACGAGCGGAACAGAATGGCGCGTGAAATCCATGATACAGTGGGGCATAAAATGACGGCCCTTCTCGTCCAGCTGCAGCTTTTGCGTGAATGGCAAAAAAGAGACAGCCAAAAAGCGGATGAGACAGTAGGTGTCTGTGAAACACTTGCCCGTGAAGCGCTTGATGATGTCCGCTTATCAGTACGCACTCTGCAAACTGAAAACGATCCTTCGCTAATCGAATCGCTGAAACAGCTGACAGAGGACTTTTGCAAAAATGCAGGAGTCACAACAGAATTTGCGGTCAGCGGTGATCCTGCAATCATCCCGCTGTCTCTCCATCCGACCCTGATCAGAACGGTGCAGGAAGCACTGACCAATGCCAAACGGCACGGCGGCGCCGCAGCCTGTTCGATACAGCTTGCCTGCACAACGGACAGCATCAGCCTTGTCATTAAGGATGACGGCAAAGGCAATCCTGAGGCAGCACTTGGTTTTGGTCTCTTGAATATGAAAAAGCGGGCAGCGGAGCATGGCGGAATGATCCGCTTTGAAAGCGAACGGGATCAAGGATTTACTGTAAATGCAGAATTTTCACTTGCCAATAAAAAATGGAGCTTCGGGCCCGTGCAGCAAAAGGAGAGTTTATCATGA
gene-BSU_08300	NP_388711.1	NC_000964.3	905009	905672	mRNA	ATGATTAAGATCATCATTACCGACGATCAGGATATCGTCAGAGAAGGGCTGGCATCCCTGCTCCAGCTCCGAGAAGAGCTCGATGTGATCGCAACGGCGCGAAACGGACAGGAAGCCTTCGAAAAGGCGAAAGAGCTGGAGCCGGATATCGTGTTAATGGACATCCGCATGCCGGTTTCCAACGGGGTGGAGGGAACAAAATTAATCACAAGCTCGCTGCCAAGCGTAAAGGTTTTGATGCTGACAACCTTTAAGGATTCAGCGCTGATTGCTGAAGCGCTTGAAGAGGGAGCAAGCGGGTATCTGCTGAAGGATATGTCTGCAGATACGATTGTAAAAGCAGTGATGACTGTTCATTCTGGCGGAATGGTGCTTCCGCCGGAATTGACTGCCCAAATGCTGAATGAATGGAAGCGTGAAAAACAGCTGAAAGGAATAAATGAGATAGAAAAACCTAACGAGCTGCTCGACCTGACCGAGCGCGAAATCGAAGTTCTGGCTGAGCTGGGATACGGGCTGAATAACAAAGAAATTGCCGAAAAGCTTTACATTACAGAAGGCACAGTCAAAAACCACGTTTCAAATATTATCAGCAAGCTGGCTGTCAGGGACAGAACCCAAGCCGCCATTTACTCGGTCAGATATGGTGTATCTGTCTTTTGA
gene-BSU_08310	NP_388712.2	NC_000964.3	905815	906751	mRNA	GTGCTGCAAGCAGAAAACATCAAAAAGGCATACGGAAAAAAAACAATCGTGAAAGGCATTTCTTTTTCCCTCAAAAAGGGGGAGTCGTTCGGTCTGCTCGGGCCTAACGGTGCGGGGAAATCCACAACCATCTCGATGATTTCCGGCCTTGTGCCGCATGACAGCGGGAACATCACGGTGGGCGGCTATGTTATCGGAAAAGAAACGGCCAAAGCGAAACAAAAAATCGGCATTGTTCCGCAGGAAATTGCATTATATCCGACGCTGACGGCTCATGAGAATCTTATGTTTTGGGGGAAAATGTACGGACTTACGCACGGTGAGGCCAAAAAAAGAGCGGCTGAGGTCCTTGAATATGTCGGTCTGACTGAGCGGGCTAAAGATAAGATTGAAACATTTTCCGGGGGGATGAAACGAAGAATCAACATCGGTGCGGCTTTAATGCATAAGCCCGAGCTGCTGATTATGGATGAACCGACTGTCGGTATTGACCCTCAATCGAGAAATCACATTTTAGAAACGGTCAAACAGCTCAACGAAACGGGCATGACGGTGATCTATACGAGTCATTACATGGAAGAAGTTGAGTTTTTATGCGACCGGATCGGGATAATTGATCAGGGGGAAATGATTGCGATTGGCACAAAAACTGATTTGTGCAGCCGCCTTGGGGGCGATACCATCATTCAGCTCACGGTCAGCGGGATCAATGAAGCGTTTCTTGTGGCGATCCGATCTCTGGCCCATGTGAATGATGTAACAGTACATGAATTAGAGCTCAAAATTGACATTTCTGCGGCTCATCATGAGAAAGTCGTCACAAGCCTGCTTGCTGAAGCCACTGCTCATCATATAAACCTGCTGTCTCTTCAGGTGCAGGAACCGAATCTGGAGCGCCTGTTTCTGAATCTGACCGGCCGCACGTTGCGGGATTGA
gene-BSU_08320	NP_388713.1	NC_000964.3	906763	907954	mRNA	ATGAAAAAAAGCATATGGATCGCATGGAAAGATGTGAAAATCAGAATCACGGACAGAAAAGGGTTTATGATGCTTATCCTAATGCCGCTCATCCTAACCTGTATTTTAGGCGCAGCGCTCGGATCAGTTGTTGACGGAGGCAGCCGGATTGATGATATCAAAGTCGGCTACATTCAATCAGACCAGTCAGATACAGCAAACATGTTTACAAAAGATGTTCTCAAAAAAATGAAGTCGATAAAGGTCACAAAAGTCGGCAGCAAAGACAAGATGAAAAAACTGATTGATGAAAAGAAAATCGATGTAGGCATCGTTATCCCGAACCATTGGGAAGCCGGCAAAACCTCAGCTGTTGTTAATGCCGCTCCTGATCAAACATTGAAAAGTTCCATCATTGAAACAGCTGCAAGCTCATTTATAGAGCAATATAAAGCGGTAAAGGAAGCCGCGTCAGGCTCAATGGACTACATCAGTAAAACGGAAGCTGTAAAGCAAGGAAAACTTGACCCTGCACAGTTTGCAGAAAAGCTGGCAAAGACGCTAGAAAAAGAAACAGGTGACAAGCTTACTATTGCGGAAAAATCTGTCGGCAGCAAAGCCGTTACCAGTTTTCAATACTATTCGGCGGCAATGCTTTGCATGTTTATGCTGTTTCATATCACAGTCGGGGCGAAATCATTTTTACAGGAAAAGGATACGGAGACGCTTGCCAGAATGCTGATGACGCCTGCGCAAAAATCCGTCATTCTCTTCGGAAAATGGCTTGGGACGTATCTGTTTGCCATCATACAATTTTTCATATTTCTGATCGTCACAATCAACGTATTTGGTGTGGACTGGGGCGGTAATCTGCTGTTAGTGAGTGTACTCGGGCTTTCTTACGCCGCAGCTGTATCTGGTATTTCAATGCTGCTTGCGTCGTGCATCAGCGATATGAAAACTGCAGATGCGATAGGCGGCTTCGGCATTCAATTGCTTGCGGTTCTCGGCGGGTCCATGCTGCCGCTGTACCAATTTCCGGACGTCTTGCAGTCTGTATCCAAAGCGGTGCCAAATCGCTGGGCGCTTGACGGCTTTCTTTCTTTAATGGAAGGGGGAGGCTGGGCTGACCTTCAAAAGCCTGTGCTTCTTTTTGCGGCGATCGGCTTTTGTTCACTTGTAATTGGTATCAGACGGCTTCATACAAGATAA
gene-BSU_08330	NP_388714.1	NC_000964.3	907967	909125	mRNA	GTGAAAAAAATTCTAGCCATTTGCGGCATTGAGCTTTCTCTCATTTTTAAGAAGCCACAGAACTATTTGATCATGTTTGCTGCCCCGCTTTTGCTTACCTTTGTATTTGGGAGTATGCTCAGCGGCAATGATGATAAGGTGCGGCTTGCAATCGTTGATCAGGACGATACGATTCTCTCACAGCATTATATTCGGCAGCTGAAGGCACACGATGATATGTATGTATTCGAAAACATGTCTGAAAGCAAAGCGTCAGAAAAGCTGAAACAAAAGAAAATTGCCGGGATCATCGTCATTTCCCGCTCGTTCCAGACACAGCTGGAAAAAGGCAAACATCCTGAGCTGATTTTCCGTCACGGCCCTGAGCTGTCGGAAGCGCCGATGGTCAAACAATATGCAGAAAGCGCATTGGCAACGCTCAATATTCAGGTGACCGCGGCAAAAACGGCATCTCAGACAGCGGGAGAGAACTGGAAGGCGGCGTATAAAACGGTTTTCGCCAAAAAACATGAAGATATAGTTCCGGCTGTAACACGACAGACGCTCAGTGATAAAAAAGAGGGTGCGGAAGCAAGTGACACAGCCTCCAGAGCAGCAGGGTTTTCCATCCTGTTTGTCATGCTGACCATGATGGGAGCGGCTGGAACCATTTTAGAAGCAAGAAAAAACGGCGTATGGTCCAGATTGCTTACAGCCTCTGTCAGCCGAGCCGAAATCGGTGCTGGGTATGTGCTGTCCTTCTTTGTCATTGGCTGGATTCAATTTGGAATATTGCTTCTTTCCACCCATTGGCTGTTTGGCATCAACTGGGGGAATCCGGCTGCAGTTATTGTATTAGTGTCACTTTTTCTATTGACCGTTGTCGGCATTGGATTGATGATTGCGGCCAACGTCAGAACGCCAGAACAGCAGCTTGCGTTCGGCAACTTGTTTGTCATCGCAACATGTATGGTGAGCGGGATGTATTGGCCGATCGACATTGAACCGAAATTTATGCAATCCATCGCTGAATTTCTTCCGCAAAAGTGGGCGATGAGCGGGTTGACAGAGATTATCGCTAACGGTGCCCGCGTCACAGATATTCTCGGAATCTGCGGCATTTTGCTTGCATTTGCTGCGATCACTTTCGCAGCGGGGCTGAAAGCGCTCCGAGCCTAA
gene-BSU_08340	NP_388715.1	NC_000964.3	909197	909746	mRNA	ATGAGAGTATTAAAATACGCCATATTAGGGCTTTTGCGAAAAGGCGAATTGAGTGGATACGATATTACGAGTTATTTTAAAGAGGAGCTCGGCCAGTTTTGGAGCGCCAAGCACAGCCAGATTTACCCTGAGCTCAAAAAGCTGACGGATGAAGGATTTATCACGTTCCGGACAACGATTCAGGGCACAAAGCTGGAGAAAAAGATGTACACCCTGACAGACAGCGGAAAGCAGGAGCTGCATGACTGGCTGATCCGCCACCAGCCGATACCCGAGACGGTGAAGGATGAATTTATGCTGAAGGCTTATTTCATTTCTTGTCTATCGCGCCAGGAGGCTTCTGATTTGTTCAAAGACCAGCTGCAAAAACGCCAGGCCAAGCTTTCTGACTTACAGGGAAGCTATGAAAAGCTTATGGCTTCAGCAGAGCCGATGTCATTTTCTTCACCGGACTTCGGCCACTATCTTGTGCTAACGAAAGCGCTGGAGCGGGAGAAAAATTACGTTTCTTGGCTGGAATCAATTTTAGCTATGATAGATAAGGATTAA
gene-BSU_08350	NP_388716.1	NC_000964.3	910018	910651	mRNA	GTGAAAAAAGTACTTATGGCATTCATTATTTGTTTATCGCTGATTCTATCTGTTTTAGCCGCTCCGCCGTCTGGCGCAAAAGCTGAGTCAGTACATAATCCTGTCGTTCTTGTTCATGGAATAAGTGGTGCATCATACAACTTTTTCGCTATTAAAAACTACTTAATTTCTCAAGGCTGGCAAAGCAACAAACTGTACGCAATTGATTTTTATGATAAAACAGGAAACAACCTAAATAACGGCCCGCAGCTTGCTTCATATGTTGACCGTGTTTTAAAAGAGACTGGGGCAAAAAAAGTAGATATTGTGGCTCATAGTATGGGAGGCGCCAATACGCTGTACTATATTAAATATTTAGGCGGGGGCAATAAGATTCAAAATGTCGTAACGCTTGGAGGGGCTAATGGTTTAGTGTCATCAACCGCGCTGCCGGGCACAGACCCTAATCAAAAGATCCTCTATACATCTATTTACAGTCTCAATGATCAAATTGTCATCAATAGCTTGTCTCGGTTACAAGGAGCGCGAAACATCCAGCTTTATGGCATCGGTCATATTGGCTTGCTTTCTAATAGCCAAGTGAACGGCTATATCAAAGAAGGGCTGAATGGCGGAGGCCTCAATACAAATTAA
gene-BSU_08360	NP_388717.1	NC_000964.3	910839	911928	mRNA	ATGCAAATTAAAGAAATTTTTATGATCCGCTGCATTTCGTGCTTAAGTGTCGTCTTGCTCCATATCATTTCAATGGTCCTGATGCTTCAGGCAGAAGCTCTTGCAGATATTTCTCACACTGTTGATTCTTTCCGCACACTCCTGATGTTCAGCACGCCCGCTTTTATTTTCATCTCTGAATTTTTACTGGCCCGTTCTTATCCTGATGGGGTGCCTGACGGTTTTTTAAAGAAGCGGGGAAAAGTGATTTTTGTTCCTTTTTTATTTATCGCAGCCATCGATGCGCTGCTGATGACCAGTGCGATGGGGGGAGAGGTAACCTTTCTCGCGTTTGTGCAAAAATATCTGGCGAACGTATTCTTAGGAAACTTTATCGGATACTTCATTCTCGTCATCTTTCAATTTTACATGCTGCATATGATGTTTCATGAGTATTTGAAAAAAGCATCGCCGAAATGGGTGCTGTCTATCTCATTTGTGGTGACAGCCGCTTATTTAGGCTATTTCTCCGCAGCCAGCCCGGCTCCTGCTTCTGAAGAGGGAGGGGCATTTCCGTTCTTCTGGGTTCCGTTCGCAGGCTGGCTTTTCTACTTTTGTCTAGCCTACTATTGCGGAAAAGAATACAAGCGTTTTTTAGCGCTGCTGAACCAATACCGCTGGGTGGTGTACGGCGCCGCAATTGCTTCTGGGGCGCTGGTTGTCACTGTTTCTTATGTCGGTGAAATCGGCATGATCAGCTCGAAGCGGCCTGATATCATGCTGTATTCAACAAGCATGATTTTCCTGTGTTTTCATTTGTTTTCCAAAATGAAGCATGTGCCGAAAATCATGATGTTTATCAGCAACTATTCCTTTTCGATTTATCTGCTTCATGCCTATTTTATGATTATAGGCTACGTGTTGCTTTTGAATATGCCCGAAATTCCTGCCGTACCGGCTGTTCTCCTGTTGTTTGCCGTGTGCACAGCCGGCCCGATTATGACCTCATGGGCGCTGAATAAGTTCAAATACGGGTATTTATTTGTGGGGAAAATTTATCAGCCAAAACAGAAGAAGGTAACAGTCGAAGTGCGTGATCACGCAGGGTGA
gene-BSU_08370	NP_388718.1	NC_000964.3	911963	912581	mRNA	TTGTCACCAAAAGTAACAAAGGAGCACAAGGATAAACGGCAGGCAGAGATTTTAGAGGCTGCCAAAACGGTTTTTAAACGAAAAGGATTCGAATTAACGACGATGAAGGATGTTGTAGAAGAGTCAGGTTTCAGCCGGGGCGGTGTCTATCTTTATTTTTCAAGCACTGAGGAGATGTTTCGCCGCATTATTGAAACAGGGCTGGATGAAGGACTCCGAAAGCTTGATAAATCAGCTGAACACCAAAGTGTTTGGGCCTCCATTTCCAGCTATTTGGATGAACTGACTGAGGGCCTGCGAGATGTAGCAGATACGCTGGCGCCGGTGCAATTTGAATATTTAGTGACAGCTTGGCGCAATGAAGAACGGCGGCAGTATTTGGAGAAAAGGTATGATCTTTTTGTGGAAAGGTTTTCAAGGCTATTGCAAAAAGGGATCGATCAGGGAGAGTTTCAGCCGGTTCAGCCTCTTGCGACTATCGCCAAGTTTTTCCTCAATATGAATGACGGCATCATTCAAAACGCCCTGTATTTCGATGAAGAAAAGGCTGATGTATCTGGACTTGCTGAGTCTGCAAAACTATATTTAAAAACAGTTCTGCAAGCGGATGAGAAGTAA
gene-BSU_08380	NP_388719.1	NC_000964.3	912546	913800	mRNA	ATGGAAAAACCGTTGTTTCGCAATCAAAAAGGACTGATGACACTGTTAGCCTCGCAAACCATTTCTTCACTTGGAGACTGGCTTCACATTTTGGCCGTGCTAACATTAGCCGCTTTTCAGCTTCATGCTTCTCCATTAGATATGTCGCTTTTAATGATGTCGTTTGCTTTGCCTGTCATTGTACTCGGACCTGTATCGGGTCTGCTTGCCGACCGTTTTGACAGAAAAACGATCATGTTTCTATCTGAAATCGGCCGTGCCCTCACTGTTATCAGCTGCGTTTATGTCAGTGAGCTTTGGCAGCTTTACGTATTGCTATCCGTTCAGAGCTGTTTTTCTTCACTTTTTTTACCTGCTAAAAACGGAAAGCTTAAGGAATTGGCTCCGGAAGCACACATTCAGCAGGCCGTTTCCGTCAGCAGCATCATTGATAACAGCTCAAAAATCTTCGGCCCTGCCCTTGGCGGCACGCTGATCGCTGCTTTCTCGATACACTCTGTTTTTTATATAAACGCCGGCGCCTTCTTTCTTTCCGCTGTCATTTTGTTTTTCCTTCCCAGAGATGCTTTTTTACAAAAAGCCAATACACCTCAAGAAAAAACAGCAGCACTTACTTCTATCAAGGAAGGCCTTCAGTTTTTGAAACGGATGCCGCTTCTATTAACAGGCTTACTAACAGCTTGTGTCGTTCTCTTTGTTTTGCAGATTGGTGATTCCCAAGCGATTATTCTTATCCGCTCCTTTTCAGGAGCTCCGCCCGAGCTGGCAGGCTGGTGCATGGCCGTAAGCGGAGCCGGGATGCTCCTTACAGCGGCCATTACCGGCAGACGGCGAATCACTTCTTATTTGCTTTATTTCTCAGCTGGAACCCTTCTTCTTGGACTAGCAACTGGAGGTGCGCCATTCCTAAGCGGTATGGGAATTGCCGGCATCACTCTCTTTATATTTGCTTTTTTCATCATGGGGGCGGCTTTCGGCCTCGTCCATATTCCATTTCAGATTCTCGTGCAAACAACAGTGCCTGTCGATTACAGCGGTAGGGTGTTCGGCGCTATTCAGAGTGCGACAACCCTCGCCTCTATCCTCGGCATGGCGGGCGGGGGCGTGCTGGCGGAATGGATCGGTGTATCACTTGCTTTTCTTGTCTGTGGCTGCTTGCTGATCATGATTGGGTTGATTACACTTATAGGTAAGAAAATTGCAGAAAGCAGGCGATATCTTGTCACCAAAAGTAACAAAGGAGCACAAGGATAA
gene-BSU_08390	NP_388720.1	NC_000964.3	913923	914460	mRNA	ATGACATCAGTCAATCTAAGCTACCCAATAGGAGAATACAAGCCGAGGGAATCCATATCGAAGGAGCAAAAAGATAAATGGATTCAAGTACTTGAAGAAGTGCCGGCAAAATTGAAGCAAGCTGTAGAGGTCATGACGGACAGCCAGCTTGACACACCGTACCGGGACGGTGGATGGACCGTTCGGCAAGTTGTTCATCATCTGGCTGACAGTCATATGAACAGCTATATTCGTTTTAAATTGAGCTTGACGGAAGAGACACCGGCTATCCGTCCGTATGATGAAAAAGCATGGTCGGAGCTAAAAGACTCGAAAACGGCAGATCCGAGCGGCTCACTCGCGCTTTTGCAGGAGCTTCACGGAAGATGGACGGCTCTGCTCCGCACCCTGACGGATCAGCAATTTAAGCGCGGATTTTATCACCCTGATACAAAGGAGATCATTACCCTGGAGAACGCGCTCGGCCTGTATGTCTGGCACTCACATCACCATATCGCTCATATTACGGAGCTTTCCAGACGGATGGGGTGGTCTTAA
gene-BSU_08400	NP_388721.1	NC_000964.3	914456	916013	mRNA	ATGTCTGAAGCATTAACAGAGCAGAAAAGCCAAAAGTGGGCAATCAGCCTGTTTACGATTGGCGTGTTTATGGCTGCTTTAGATAACGGAATTATTTCGGCTGCTTTAACAACGATAAACGAGTCGTTTTCCGTTTCCCCTTCCTGGGGATCATGGGGCATTACCCTTTATACGCTCGGTCTTAGCGTCAGTGTGCCAATCGTCGGAAAACTTTCCGACCGCTACGGCAGAAAAAAACTCTTTCTCATTGAGGTTTGCCTGTTCGGACTTGGTTCTTTGCTTGTTGCTTTGAGCCAAAGCTTCCCGCTCTTTCTGATATCGCGGCTGATTCAGGCGCTTGGAGGCGGCGGGATTTTCATCATCGGCAGCTCTCACATTCTCGCGACCCTTCCAAAGGAAAAACAGGGGAAGGCGCTTGGGCTGCTTGGCGCAATGAACGGGATGGCCGCTGTGCTCGGGCCAAATATCGGAAGCTTTCTGCTTGATTGGACCGGGTCTTGGCATTGGCTATTTTTGATTAATTTGCCGATTGCCGTGCTATTGGTTGTTTTCGGCGCATGTTTTATCGCGGAAACAAAAGCACCTGAGGCTAAGCGCCTCGATGCGGCCGGAATCTTCCTTTTGTCCCTGTCGATTTTAGCTGTGATGTACGGCATGACCAATCTTGACGGGGCAAATCTCTTACACAGCTTGGGGAATCCGGAGGTTTATGGATGTATTATTTTTGGCATACTCTGTTTTGCAGCGCTTATCTCGTATGAAAAGAGAGTTGAAATGCGAGGAGGCGATCCCATTTTGGCGTATTCTCTGCTGCGAAACCATATGTTTCAGCGCACGCTTATCATCGGTTTGTTATCCGGGGGGCTCTTGGCGGCAGTCATTTTTATCCCGTCATATGTCGAACAGTATTTGGGTGTCCCTGCCGCAAAAGCAGGCTATTGGATGACACCGCTTGCGTTGGCTTCCGGAATCGGCGCTTGGCTTGGCGGAGCACTTACCGACAAAAAAGGTCCTGTAAAAACCGTTATTCTTTCGGGAATCATCTCATGTGCGGGGTTTGCTTTATTTCCGCTCTGGGTCACGGAAAAATGGGAGTTTGTGATCGCAAGTGTGGCAGCTGGGATCGGTTTTGGCTTTCTGTTAGGCGCTCCGCTGAACGTCCTTGTATCAGAAGCGGCAAAAACAAATAAGGGTACAGCTCTTGGCACGCTTTCATTAGTAAGGCAAATTGGACTGACCTTGGCGCCTACTCTTTATGCAGGTTTTATCACAGCCGGGTTTGACCAAATAGGTGATGAGATCAACAGCCGCTTATCGGACAGCGGATATTCAGAAAAGGCGATGCAGATGATTCCGGAGATCGACAGTTCTGAAGTTTCTTCTTTACAAGAACAAATCGAACGCATTCCCGTTCCTGAAGTCAAAACCGCGATAAGCGACGCCATTCATGCGAGTGTCGCCAGCGGCTATGATCATTTATATGCAGCGGCTGCTGTGGTCTCACTTCTGGTGATTGCTGCTATCAGTATTCCGGCTTTCCGCCGGCAAAAGCGTTAA
gene-BSU_08410	NP_388722.1	NC_000964.3	916123	916606	mRNA	ATGGAATATAATTTACACGATACAACAGTCTTAAACGAAAACATTCTTTCATCGGAGGAACGGGAAATATGGGTGCTCTATATGAAAGTCTTAACGTCCGCCGGGCTCGGTGATGTGTCCGAGTGGATGAAACTGGATATGAGCATGCCGCAAATGAAGGTGCTGATGCTATTAAACAACCATGGAACATTGAAAGTGAGCGACATTGCTGAAAAAATGGGGGCTTCCCTGTCCAATACAACTGGGCTGCTTGACCGGCTTGAAAAATCAGGATTTGTCAAACGCTCACATTCTGAAGAGGACCGCCGCTCTGTAGTTGTTCAGTTGACAGAGAATGCGAAAAAGATTTTCCGGGGTTTGTATGAAAAGGGCCACCTGAAATTGAAGCGTTCATTAGAGCTGCTGTCCCCTGAAGAAAAGCAGGCTGTTTACGAAGGGCTGTCTATCCTTTCAAGAGCATTAGAGAATGCGAAAAAAGAATAA
gene-BSU_08425	YP_003097695.1	NC_000964.3	916777	919348	mRNA	TTGCTGATTAAAAAGAATGCTTTATCAATATTAAAAATCGTTTTTCCTATTGCTGTTTTGCTATTTGTTATTTATCAATCGAAAAAAGAACTGACAAATCTGTCATTCAAACGTACGCTCATGGTCATCAACGGACTGGAACGAACGGATTTATTCATGCTTGTGTTGATCGGCTTGCTGGCTGTTGCGGCTATGTCGCTGTATGATTACGTCCTGAAGTACTCACTGCGCCTATCGATCACAAACGGAAAAGTTTTCAGGGTTTCCTGGATCGCCAATTCATTTAATAATGTGTTGGGATTCGGCGGTTTAGCCGGAGTCGGGTTAAGAATGATGTTCTATAAGGAGCATACGAAAGACCATAAGGCACTCGTGAAAGGAATCGCCTGGCTCACATCATCTATGCTGCTCGGATTATCTGTTTTCAGCATTTTCGTTGCTGCGAGAGTGCTGCCAGTTGATGAAGTGATTCATGAGAAGCCTTGGCTGTGGGCGGTCGTTATCGGTTTTGCACTGATATTGCCGTTATCTTTAGCGGTGTCCAAAATAAAAGACCGCAAAGCTGGGGACGAAGAGAATGCGGATAAAGTGAAAAATCCGATTTTCGCATATATTGGAGCTTCAGTTGTTGAATGGCTCATGGCCGGGACCGTCATCTATTTTGCTTTGTTCGCTATGGGCATTCATGCAGATATCAGGTATGTGTTCGGGGTGTTCGTCATTGCGGCGATCGGAGGAATGATCAGCCTCGTGCCGGGCGGCTTCGGCTCGTTTGACCTTTTATTTTTGCTGGGGATGGAGCAGCTTGGCTATCATCAAGAGGCCATCGTTACTTCTATTGTGTTGTACAGGCTCGCCTACTCATTTATCCCATTTATCTTGGGACTGTTCTTTGCCGCCGGCGACCTGACGGAAAATACAATGAAGCGGCTCGAAACGAACCCGCGCATCGCACCGGCAATTGAGACGACAAACGTTCTGCTTGTTGTTCAGCGTGCGGTATTAGTGAGAATTTTGCAAGGCTCGCTTTCCCTTATTGTGTTCGTAGCAGGTCTGATTGTCTTGGCCTCAGTTTCCTTGCCGATTGACAGGCTGACGGTTATACCGCACATTCCGCGCCCGGCGCTTTTGCTGTTCAACGGCCTGTCCTTAAGCTCAGCGCTCATTCTGCTCATTTTGCCGATCGAGCTTTATAAACGGACAAAACGTTCCTACACGATGGCCATTACAGCGCTTGTCGGCGGCTTTGTGTTCAGCTTTTTAAAAGGGCTTAACATCAGCGCGATATTCGTACTGCCGATGATTATCGTATTGCTTGTGCTATTGAAAAAACAATTTGTCCGCGAACAGGCATCCTATACACTGGGACAATTGATATTCGCTGTGGCGCTGTTTACTGTGGCGCTCTTTAACTACAATCTGATCGCGGGCTTTATTTGGGACCGGATGAAGAAGGTGCTGCGTCACGAATATTTCGTCCACAGCACCTCGCATATTACACATGCAACCATCATGGCGATCATCATTGTGCCGCTGTTCTTCTTGATATTTACAGTGGTCTATCATAAGAGAACGAAACCGATCGGAGAGAAAGCTGACCCTGAGCGTCTTGCTGCGTTTCTCAATGAAAAAGGCGGCAACGCGCTGAGCCATCTTGGTTTTCTTGGAGATAAGCGGTTTTATTTTTCTAGCGATGGAAATGCACTGCTTCTGTTTGGGAAAATCGCCAGAAGGCTGGTCGTGCTCGGCGATCCATCTGGCCAAAGAGAATCATTCCCGCTCGTGCTGGAAGAATTTCTGAACGAAGCGCATCAGAAGGGATTCAGTGTTTTGTTCTATCAAATTGAACGAGAGGACATGGCGCTGTATCACGATTTTGGCTACAACTTCTTTAAATTGGGTGAGGAAGCATATGTAGATTTAAATACATTTACCTTGACTGGGAAGAAAAAAGCCGGCCTTCGGGCAATCAATAACCGCTTTGAGCGGGAGGAGTATACTTTCCATGTGGATCATCCCCCATTTTCTGATGCGTTTTTGGAGGAGCTGAAGCAAATCTCAGACGAATGGCTCGGCTCGAAAAAAGAGAAGGGATTCTCGCTCGGATTTTTTGATCCTTCCTATTTACAGAAAGCGCCGATCGCCTATATGAAAAATGCAGAAGGAGAGATCGTTGCATTCGCAAATGTCATGCCGATGTACCAGGAAGGAGAGATATCGGTCGATCTGATGCGCTATCGCGGCGACGCTCCAAATGGCATTATGGACGCATTGTTTATCCGTATGTTTTTATGGGCAAAGGAAGAGGGCTGTACGTCATTTAATATGGGGATGGCACCCTTGGCCAATGTCGGCACTGCCTTTACATCCTTCTGGTCCGAAAGGTTTGCCGCTGTCATTTTTAATAATGTCAGATACATGTACAGTTTCAGCGGCCTAAGAGCCTTTAAAGAAAAATATAAACCGGAGTGGCGAGGGAAATACTTAGCGTATCGGAAAAACAGATCTCTTTCTGTCACCATGTTCCTCGTTACACGTCTGATTGGCAAAAGCAAAAAAGACTCCGTCTAA
gene-BSU_08440	NP_388725.1	NC_000964.3	919365	920343	mRNA	ATGAAAAAGCATATCAGCATGCTATTCGTATTTTTAATGGCCGTTATGGTACTTTCTGCCTGTAATAGTTCAGAAAGTTCAAGCAACAGCGAGGTGTCAAGCAGCAAAACAAGAACGGTCAAACATGCAATGGGGACATCAGACAACATCCCCGCCAATCCAAAACGGATTGTTGTTTTAACTAATGAAGGAACAGAGGCGCTCTTAGCGCTTGGCATTAAGCCGGTCGGAGCCGTAAAGTCATGGAAGGGCGACCCGTGGTATGACTATCTGAAAGATGACATGAAAGGTGTTAAAAACGTCGGTCTTGAAACGGAACCGAATGTGGAAGCCATCGCAGAATTAAAGCCTGATTTGATTATTGGAAACAAAGTGCGCCAGGAAAAAATTTATGATCAGTTAAATGCGATTGCGCCGACTGTTTTTGCTGAATCTTTGGCCGGGAACTGGAAGGATAACCTGACTCTATACGCCAACGCGGTGAATAAGGCGGACAAAGGCAAGGAAGTCATTGCCGATTTTGATAAACGTGTTTCTGATTTAAAAAACAAGCTGGGCGACCAGACAAACAAAACCGTTTCAGTCGTACGCTTTTTATCCGGTGAATCAAGAATCTATTATACCGATTCATTTCCTGGGATTATTTTAGACCAGCTTGGCTTCAAACGCCCTGAAAAACAAGTGGAACTGTTTAAGAAACAAAAGGACCAATTTACGTTCTCAACCGACAGTAAAGAATCTATTCCTGATATGGATGCTGATGTGCTGTTTTATTTCACTTATAAAGCCGATAATGCAAAAGAAAATGAAAAATGGGCCAATCAGTGGACAAGCAGTTCACTATGGAAAAACCTGAAGGCCGTGAAGTCAGGTAATGCACATGAAGTCGATGACGTCGTATGGACAACCGCAGGCGGAATTAAAGCCGCAAACTACCTGCTTGATGATATTGAAACCTACTTCTTAAAAACGAAATAA
gene-BSU_08450	NP_388726.1	NC_000964.3	920473	921475	mRNA	ATGATCTGCAAAAAGGCATCTTCAAAATGGATTGTGTTAGTATGTCTGATTTTCATTTTACTGACGGCTGTCTGCGCAAGCGTCGTGTATGGCTATACAGGTACGTCATGGAGACAGGTCTATCAGGCGTTTACTTCCTTCAATGGAACAAATGAGCATGTCATCATCAAGGATGTCAGGCTTCCGCGCGCTTTGGTTGCGACAGTCGTCGGCGCCTCGCTTGCAGCCGCGGGCGCTCTCATGCAGGCGCTCACAAAAAATCCGCTTGCGTCACCGGGGATTTTCGGGATTAACGCCGGTGCAGGTTTTTTTATTGTTGCCGGATCGTTTTTTCTGCATATTCAGTCACCTCAGGCATTAGTATGGAGCTCGTTTCTGGGGGCAGCATTTACCGCTGCGATCGTCTATGCAGCAGGCTCGCTTGGGAGGGAAGGGCTGACGCCAATCAAACTGACGCTGGCGGGAGCTGCCATGGCAGCCATGTTTTCTTCTCTGACACAGGGCTTGCTGTCTGTCAACGAACTCGAGCTTGCCCAGGTGCTTTTTTGGCTGACTGGCTCTGTGCAGGGCCGGAGTCTGGATCTGTTGATGACGATGTTTCCATATGCAGCGGCAGCGCTGGTAATCTGCTTCTTTCTCGGCCAAAAAATTAATCTCCTCGTTATGGGAGAAGATGTGGCAAAAGGACTCGGCCAAAAAACAGGCCTGCTGAAATTTGTGATGGCGCTTTGTGTTGTCATGCTTGCAGGGTCCGCTGTCGCCATTGCCGGGCCGATTTCTTTTATCGGCATCATTATTCCGCATTTTGCCCGCTTTGTCGTTGGTAATGATTATCGCTGGGTTCTGCCATTTTCCGCTGTTTTGGGTGCCATTTTGCTTGTTTGCGCGGATATCGGTGCGCGATATATCATTATGCCTCAGGAAGTTCCTGTCGGGGTCATGACCGCCATCATCGGAATGCCTGTGTTTGTGTACATCGCAAGAAGGGGGGCGAAGCTATGA
gene-BSU_08460	NP_388727.1	NC_000964.3	921471	922503	mRNA	ATGAAACTTCGTTTTGGCGTTACTGCGGCTGAAAAGAAAGCATGGATCGTCTTTTTGGTTTTACTGGGGTTAACAGCTGCTGTACTCATCATAAGCGCTGGTCTCGGACAAAGGTTTATTCCTCCCTGGGATGTAGCAAAAACATTCTTTGGTGCAGGTTCCAAGCTGGATGAACTGATGATCATGTCGTTCCGCATGCCAAGAATTTTGACGGCTTTATGCGCCGGTGTCTGCTTGGCAGCGGCAGGCGCGATATTGCAGGGGCTCGTCAGAAACCCTCTCGCATCTCCGGATATTATCGGAATAACAGGAGGAGCGGCGGTAGCGGTCGTGCTTTTAATGATGTTCTTCTCAGACCGCAGCAGTTCACTTACGATCAGTCTGTCATGGCTTCCAGCAGCCGCATTTATCGGCGCATCGGCTGTCGGGCTCATCGTCTATTTACTGGCATACAAAAATGGCGCCTCCACATTTCGGCTGGTGCTTATCGGAATCGGATTTTCAATGTCGGCGCAGGCGATGACTACCCTGTTGATGATCAAAGGCCCGATTTACCGAGCATCACAAGCCAATGTGTATATCACTGGGTCAGTTTATGGGTCAAACTGGCAGCATGTAAAAATAGCTATTATCTTATCTGTCATTCTCTTATTCATTTGTTTTGTCGCGCTAAAAAATATGAATATACAGGTGCTGGGTGAAGATATTGCGGCGGGTGCAGGAAGCGCTGTGCAGCGAAATCGTTTTTTCTTGCTCCTTTTGAGTACGGCTCTTACTGGTTGTGCAGTTTCAGTTGCCGGCACAATCGGTTTTGTCGGGCTGATGGCGCCCCATATTGCAAGACGGCTTGTCGGCTCATCTTATGGCGCGCTGCTCCCAGCGTCGGCACTTATTGGAGCTCTGCTCGTTTTAACAGCTGATATCGTCGGCAGAACCTTATTTGCTCCGGTGGAAGTGCCGGCCGGCGTCTTTACAGCGGCTATCGGCGCACCTTATTTTATTTATTTGCTCTATAAAACAAGAAATTCTTAA
gene-BSU_08470	NP_388728.1	NC_000964.3	922617	923499	mRNA	ATGAAAGAAGCAGAGGTATTAAAATATGAAGCATTTACAAGCAGTCCCGGCAAAGGAAACCCCGCAGGCGTCGTTTTGCAGGGAGACGATTATACGGAAGACGAGATGCAGATCATAGCTGAACGTGCCGGGTATTCAGAAACCTCCTTTATCCGAAAAAGCGAGTCGGCCGATCTTGAACTCCGTTACTTTACCCCTGGACACGAAATGAATTTGTGCGGTCATGCGACAGTTGCTTCTCTTTACGCATTATGTGAGAAAGGAATGCTGGAGAGCGGTAAAACGTACAGCATCCAAACGAAAGCGGGTATCCTGCCTGTGAAGATTTCTGAAAAAGATGGCCGCATTCATATCACGCTTGAACAGGCCTCTCCGCAATTCAAACCATTTACAGGCGATCGGAAAAAACTTGCGGACGCACTGGGTATCACCGATGAAGATTTTCATGAAGACCTTCCGATTGTGTTTGGCAGCACTGGGATATGGACAGCCATCGTTCCGCTTAAATCATTGGAGGCTTCCAAAAAAATGGTGCCAGATAACAAACAATTTCCGGAAGTGTTAGTTGATCTGCCAAAAGCTTCAGTCCATCCGTTTACCTTTGAAACCGTCCATCCCGACAGCGACCTGCACGGGCGCCACTTTTCATCCCCGTATTCGGGAACGATTGAAGACCCCGTGACCGGCACAGCATCCGGCGTGATGGGGGCTTATATGAAACATTATGGCAATGCCGAGCAGCATAAATTTATCATTGAACAAGGGCAGGAAATTGGAAAAGACGGAAAAGTGGAGATCGAAATGAACGAAGCCGGCGGCCATGTGAAAGTGAACATGACAGGAACAGCCGTTTACTCAGAAACCCGTATTCTTAAAATCTAA
gene-BSU_08480	NP_388729.1	NC_000964.3	923586	924171	mRNA	ATGCCTCAAACCGAACAAATACATCAGCATTCAGTACTGAGGGACATCATACGCAGCAGAAGATCGATTCGAAAGTTTAAACAAGAGCCAGTACCTTCAGCAGTCATTCTTGACATGCTTGAAACGGCAAAATATGCGCCAAATCACAGAGTGACAGAGCCATGGAGATTTATTTACGTTTCCAGTGAGACAGGTAAAGCGAACCTCATTAATACATTTGCAGCGTTCTCTAAGAAATCCAAGCCGGATATGACAGAGGAAAAGCTTCAAAATTTCAAAAACACACTTGGGCGCGTTCCGGGATTTCTCCTCGTCGTGTTTCAGGAAGATGAAAACGAAAGAGCGCGGGACGACGATTTTGCGGCAACAAGCTCGTTGATTCAAAATCTTCAGCTTCTCGCTTGGGAAAAAGGAATCGGCATGGTTTGGAAAAGCGGAAAAATCCTTTATGACAAAGAAGTCCATCAGGCCTTTGGTTTACAGGATAATGAGCGTTTCGCCGCCATCATACAAACAGGTTATCCTGACGAGGCGCCGGAAGTGAAAAAACGCACACCGATCCGCGACCGATTCACTGAAATGTAA
gene-BSU_08490	NP_388730.1	NC_000964.3	924209	924401	mRNA	ATGGGCAGAAATCATATCCACAAAAACCGTGATAAAAACAAACAAAAGCTTCCACAAGTTCCCGATGCCTTAAAAAGGGAAACTGACGGCGTTTACGAAGAATATTCAACCGAGCTTGCTGATGCAGATGACCGCGAAGCGCAAGAGCGTGCGAAAGCAGCCGACAACAGAGCGAAAAAGAAATCTCGTTAA
gene-BSU_08500	NP_388731.1	NC_000964.3	924467	924578	mRNA	ATGGAAAAAAAGAGGGAGAAGCACCAGCAAGGCGCCAACCTGAAAAAAATGCAGGAAGTTCTTTATTCAGGCGAATTTAAAAAAGCGGAAAAAGCTGCTAAGCGGAAGTAG
gene-BSU_08510	NP_388732.1	NC_000964.3	924632	925544	mRNA	ATGAATATCGCAATGACGGGCGGAACCGGTTTTCTCGGCCAGCATCTGACAGGCGTTCTTACCCGCCAGGGACACCATGTTTATATTTTATCAAGAAACGCAAGGGAAACTGAACAAAAAAATATGACATATGTCCAATGGCTGTCGGAAGGAGCCGCACCGGAGCAGGAACTTCCTCATATTGATGTCTGGATAAATCTTGCGGGAAAATCGATTTTTGGCCGCTGGACAGAAAAAACGAAGCAGCACATTCTCTCCAGCCGTATCAATGCGACGCGTGAAGTGCAGCGGCTTATTCAGAAACAGAAGGAGAAGCCGAAGACATTGATCCAAGCCAGTGCCGTGGGCATTTACGGCACAAGCCTTGAGAAAACTTTCACAGAGGATTCTGCAACGTCAGATGAGGATTTTCTCAGCCATACTGCACACCTGTGGGAAAAGGAAGGACAGCATATTGAAGCGATGGGCATCCGGACAGTTTATGCGAGATTTGGCGTGATGCTTGGAGAAAAAGGCGCTCTCCCGCTCATGATTCTCCCCTATAAGTTTCTGGCCGGCGGAACGATCGGAACGGGAAGGCAGTGGCTGTCATGGATTCATGTCGAGGATGCGGCCCAGATGATCCGATATGCGGTGGAAAACGCCGGCATCTCAGGCCCAATGAATGTCACCGCGCCCAATCCTGTGGACATGAAGCAATTCGGAAAAACGATTGCACGGGTGAAGCACCGCCCGCACTGGCTCCCCGTCCCGGAATTCTTTTTATCAAAAGCATTGGGTGAAATGAGTCTTTTGATTGTGAAAGGACAGCGCGCTCTTCCGAAAAAAGCGATAACCTCTGGATTTCGTTTTACATATTCGGATCTTGAATTTGCACTCTCACAGCTGATAGCGGACCGAAAGACTGTATAA
gene-BSU_08520	NP_388733.1	NC_000964.3	925632	926427	mRNA	ATGCCGTTTATTACAAAAATATCAACGCAAAAAAAGAATACGGAACGCTTCAATATTTTTCTGGATGATAAATACGCCTTCAGCGTGGACGCGGATGTGCTCGTGAAATTTGAGCTCAAGAAGGGAAAAGAACTCGATGATCTTGACATCATTGAGATTCAATACGGCGATGAAGTGAAGAAAGGCTTCAACCGTGCGCTTGACTTTTTATCCTATCGAATGCGGTCGACGAAAGAGGTCGAGGATCACTTAAAGAAAAAAGAAACCTCGCCCCCCGTCATTGCGGAAGTCATCCATAGGCTTAACGATTACAAGTACTTAAACGACCAGGAATTTGCCGCAGCCTATGTCAGCACTCACAAAAAAACAAACGGAAAAGGCCCTGATGTTTTGTTCAGAGAGCTAAGAGCGAAGGGAATTGATGACGATACAATTAAGGAGGCGCTAAGTTCCTTTTCCTTTGAAGATCAGACAAGAGAAGCGGTCAAGCATGTTGAAAAGCTTCTCAAAAAAGATAAAAAGCTTTCGACGAAAGAACTCAAACAGCGCGCCCAGCTGCAGCTTCAGCGCAAGGGCTTCTCATTTGATGTTATCAGCGCGGCGATGGATCAGATTGAATATGAAAATGATGAAGACACAGAGAAAGAAGCGCTGCGCCTTCACGCGGAAAAAGCGTTTAGAAAATACCGCTATGACGGCTCATATGAAAGCGCCATGAAGGTCAAACAATTTTTATTCCGCAAAGGATTCTCACTCGATTTAATCGAGCAATTACTGCAGGAAGAGGAGTACTGA
gene-BSU_08530	NP_388734.1	NC_000964.3	926428	926743	mRNA	ATGGAGAAACGATACAGTCAAATGACACCGCATGAACTCAATACCGAAATCGCATTACTTTCTGAAAAAGCAAGAAAAGCCGAACAGCATGGAATCATAAACGAACTGGCAGTGCTCGAACGGAAAATTACGATGGCAAAAGCATATTTGCTGAACCCGGAAGATTACTCACCGGGAGAAACATATCGTGTGGAAAACACTGAGGACGAGTTTACCATCAGTTATTTAAATGGCGTTTTCGCATGGGGATACAGGACCTCTTCCCCTCAGCAAGAGGAAGCGCTGCCAATCTCAGTATTGCAAGAAAAAGAATAA
gene-BSU_08540	NP_388735.1	NC_000964.3	926885	928079	mRNA	TTGAGTATCAAAAACCCATCTGTAAAATTTATTATATTTGTTCTTATGATTTGTACATTTTCAATCGGCTATACAGAATACGCGGTGATGGGTATTTTGACGTCGATTGCCAATGACTTTCATATACAGGTTTCATCCGCAGGGCTTCTTGTCACGGCTTATGCGGCAAGCGTTTGTTTGACAGGGCCGCTCGTCACCATCATTTCCGTCAAGCTTCCGAGAAAGCCTGTGCTTCTTGGGCTGATGGCGATATTTATCCTTTCCAACCTGATGAGCGCACTGGCGCCGAATTTTGCGGTATTGGCCATTTCAAGAATTTTATCTGCGTCCATTCACGGCGCTTTCTTCGCGATTGCCATGGTATTCGCAAGTGAAATGGTTCCGCCGGAAAAGCGTGCTGCAGCTGCTGCTTCAATGAACGGCGGACTGACAGTGGCTCTAATGCTTGGTGTTCCATTCGGCTCTTATCTCGGAGATGTCCTGAATTGGAGAGCGGTGTTTTCCATCATTACGGCACTTGGTGTCATCGGATTTTTAGGCCTTATGGCTGCCGTGCCGAACAGAAAACCAAAAGTGATCCCAATGCTTATGAATGAGTGGGGTGTTTTTAAACACAAACAAGTGCTGTTTTCCTTCGCGATTACCATTTTAGGCTATTCCGGTGTCTTTATCGCCTACACCTTTATCGAACCCATTTTGAGGCATTCAGCCGGATTCAGCACGGTTGGCATTACAGGTGCTCTCTTTGCGTATGGATTGGGAGGCGTTGCCGGGAATTTCTTTGCTGGAAAGGTACCGCTGCCTTTGCTGACTCGGACGATGATCGGCGTAATGATCGGTTTAATCGGTGTTCTGGCTGTATTTCCTTACATCGCCATTTACCCGGCTGCAGCCATTGTGGCAACGTTCCTATTCGGGGCATGCGCATTCGGCACGCCGCCTCTTCTGCAAACAAAGGTCATTTCCTCATCTGAGGGCGGCACAACCATTGCCGCAGCTGTCAGCGTATCAGCATTTAACCTTGCCAATGCCCTTGGTGCATGGATCGGCGGAATGATTTTAAACGGAACAGGCTCTTATTCCTGGCTGTTTGCAGGAGGTGCGCTTATGACCGCATGCGGACTTGTGCTTTCTACCTTCGCACACTTATCAGAAAAGAAGAGCGTCTACGAATATCAAGTCAATAAAGGGTAA
gene-BSU_08550	YP_054573.1	NC_000964.3	928111	928264	mRNA	ATGGTCCGAAATAAAGAAAAAGGATTTCCTTACGAAAACGAAAACAAATTTCAGGGTGAACCGAGAGCAAAGGACGACTATGCTTCAAAGCGTGCTGACGGATCTATCAATCAGCATCCTCAAGAAAGAATGAGAGCCTCAGGCAAACGGTAA
gene-BSU_08560	NP_388736.1	NC_000964.3	928388	928658	mRNA	ATGAATATGTACATTGAGAAACTGACTAATCTGCTTCTGGAAAAGAACGAGATGATCAGCTATATACAGGCAAAAACGTGGGTGGAATTGTTATGGAGCGATTTCGAAGCAACCTACGCAAAAGCCGGACACGCCTATCAAGGTGAAAAAATGACTGAAAAAATCGTCACACAATGGATTGAAAACTATGGCGGCCAGCTCCACCTTTTTCAAAGCTCCCGTAACGACGTGAATGATTACTTAAATCAAAGCAGAGGCCTTTTGCATTAA
gene-BSU_08570	NP_388737.1	NC_000964.3	928802	929321	mRNA	ATGAAAAAGAAACAAGTAATGCTCGCTTTAACAGCTGCCGCAGGACTGGGTTTGACAGCACTTCATTCCGCTCCCGCAGCAAAAGCTGCGCCCCTTCACGACATATCTGTCAGCATGCCATCATCCGATACTTACATCATAAAAGCAGGAAAGCTGAATGTCCGGACTGAGCCAAATCATGAAGGTGATATTCTCGGCACTGTATCATCAGAACAAAAGGTAAAAGTCGATAGGTTCGTAAATGCCGATTGGGCTCAAATTCATTTCAAAGGAAAGAAAGCATATATTTCAACTCACTTTTTAATGAAAACCGCAAGCCAAGCGAAAACAACGAAACAGACAGCCTTCTATACACCGACGCCCGAAAACGGAAAAGCTAAGCAGCTCTCATCTGGAACAGAGGTGACAATACTTGGGTGGGGATTCAGTGAAAACGGCGGATTTGACTTCACTTGGGCGTTCGTGGATTATGGCGGAGTTAAAGGCTATATTCACACAAAGGATTTACAAATGCGATAA
gene-BSU_08580	NP_388738.1	NC_000964.3	929405	929738	mRNA	ATGACGGGTTTAGTCGGCGGAGGGCTTATGATCATTGCGGGCATACTGATCAAACTGTTTCCTCCCAAATCGATCAACAGTGTGTACGGATACAGAACGAGACGCTCAATGTCAGATCAAAGATTATGGAATGAAGCGAACCGTTACAGTGCATCATTAATGATCCTGTCAGGCTTGGTGATTGCGGGAATGGGTTTGCTGCTGGGATCAAACTTGTTTATTCTTCAGCTTATCCTGCTGATTGCCGCCTGTGTCATAACATTTATGCTAACGGAGAAAAGGCTGAAAATCATGACGCACAGTCAAGGAGGAGATAGAAGTGGACGGAGTTAA
gene-BSU_08590	NP_388739.1	NC_000964.3	929724	930585	mRNA	GTGGACGGAGTTAAATGCCAGTTTGTCAATACGAACGGAATCACGCTTCACGTTGCAGCCGCAGGACGGGAAGATGGCCCGTTAATTGTCCTGCTCCATGGATTTCCTGAGTTTTGGTACGGCTGGAAAAATCAAATCAAACCGCTTGTTGATGCGGGTTACCGGGTCATTGCTCCTGATCAGCGGGGCTACAATCTCAGTGACAAACCGGAAGGAATTGATTCGTATCGGATTGATACATTAAGAGATGATATCATCGGGCTTATTACGCAATTCACTGATGAAAAAGCAATTGTCATCGGTCATGACTGGGGAGGAGCTGTCGCATGGCATTTGGCTTCCACACGCCCGGAATATCTTGAAAAACTGATCGCGATCAATATCCCGCACCCGCACGTCATGAAAACCGTAACGCCGCTTTATCCGCCGCAATGGCTGAAAAGCTCGTATATCGCATACTTCCAGCTGCCCGATATACCGGAGGCATCACTAAGGGAAAATGATTATGATACATTAGACAAAGCGATTGGATTATCCGACCGTCCCGCGCTTTTTACATCCGAGGATGTCAGCAGGTACAAAGAAGCGTGGAAGCAGCCGGGCGCGCTGACAGCTATGCTGAACTGGTACAGAGCCCTCAGAAAAGGAAGCTTGGCAGAGAAACCCTCTTACGAAACAGTACCTTACCGAATGATCTGGGGAATGGAAGACCGCTTTTTGAGCAGAAAGCTTGCGAAAGAGACGGAAAGGCATTGCCCGAATGGACATCTCATCTTTGTTGATGAAGCTTCCCATTGGATTAACCACGAAAAGCCAGCCATCGTCAATCAGCTGATTTTGGAATATCTTAAGAACCAATAA
gene-BSU_08600	NP_388740.1	NC_000964.3	930817	931807	mRNA	ATGAAGCAAGGATTAATCTCGATTATTATCCCGTCTTACAATGAAGGGTATAATGTTAAACTCATTCATGAATCTTTAAAAAAGGAATTTAAAAACATTCATTATGACTATGAAATATTCTTCATAAACGACGGAAGTGTTGATGACACGCTTCAGCAGATCAAAGACTTGGCAGCGACGTGCAGCCGGGTAAAATATATATCTTTTTCTCGAAACTTTGGAAAAGAAGCCGCAATTTTGGCGGGCTTTGAGCATGTTCAGGGCGAGGCGGTTATTGTCATGGATGCCGATCTGCAGCATCCGACATATTTGCTGAAGGAATTTATCAAAGGCTACGAAGAAGGGTATGACCAAGTCATTGCCCAAAGGAACAGAAAAGGGGACAGCTTTGTCCGCTCACTCTTATCATCTATGTATTACAAGTTCATTAATAAAGCGGTGGAAGTCGATTTGCGTGACGGTGTCGGTGACTTCAGATTGTTAAGCCGCCAAGCTGTGAATGCACTTTTGAAGCTGAGCGAAGGAAACCGCTTCTCAAAAGGCCTTTTTTGCTGGATTGGCTTTGATCAGAAAATTGTATTTTATGAAAATGTCGAACGAAAAAACGGCACCTCCAAATGGTCGTTCAGCAGTCTGTTTAACTACGGAATGGACGGCGTCGTTTCATTTAATCATAAGCCGCTGAGATTATGTTTTTATACAGGCATTTTCATCCTGCTGCTTTCCATCATTTATATCATTGCCACATTCGTTAAAATTCTGACTAACGGTATTTCTGTGCCTGGGTATTTCACCATTATCTCAGCAGTGTTATTTCTCGGCGGAGTACAGCTGTTAAGTCTTGGAATAATAGGTGAATATATCGGCCGAATCTATTATGAAACAAAAAAACGCCCGCATTATTTGATCAAAGAGGCGAATATCCCGAACAAAGACCTGCCTGAAACGAACGAATTAAAAAGCATGCGGCGTCTGACAAAAATGCACTGA
gene-BSU_08610	NP_388741.2	NC_000964.3	931878	934464	mRNA	ATGAAAAGAAAACATATCATGATCTATGCGGCCAGTTTGCTGGTGTCCGTTCTGGCACACGCTTTTTTTGTGAAAGAATGGGCGGAAGGCAGGTATATGACAGGTCCGGGTGACGGGCTTGCGCAAATGATCGTATTTAAAAAATTATTATTTGACCAATATACACACGGGAATTTTTTCTACAATTATTCATTCGGACTTGGCGGCGGCACATTCAGTCAGCTCGGCTATTATTTTTCTGCGTCTTTTCTTTTTCTTGCTGTGTCTGCCGCTGTTTGGCTGCTTCAAGCCGTCCAGCTGATCGGAGAAACGGATACGCTTTTTTGGGCAGAGTCAGCTGTTTTTATCAGTATTTTCAAATTGAGCTTGATCATCTTTACGTCCGCTTCTGTTTTTCATTATCTTCTTAAGCACAGGGCGGCATCGTTCACGGGAGCCGTGTTATACGGCGTCTCAATTATTTATTTCCGTCACGAAGCGTATTGGGAATTTTTCACCGATACAATGGTTTGGCTTCCGCTGCTTGTGCTTGGCGCAGAAAAAATTATTAGAGAGCGGCGTCCGGCGTGGTTTATCGTTGCGTGTTCGCTGACGTTAATCAACAATTTTTACTTTGCATACATAAACCTTATATTCATCGGAATCTATGTGCTGTTCAGATGGCTGATCCGTTTGGAACCACATGAAGAGAAAAGATGGATTCAAATCAGATTATTTCTCGTTTCAGGCTTCATTTCTTTTGGCATCAGTGCGGCGGCGTTTGTGCCGGTAGTATACGGTTTTTTAAACAACCTGCGCCCTCCATACAGCCAGAAAATAGAGTGGCTCAATTTCGATGATAATATCTTATTTTCGAGCCGGATCATCATTGTGCCGGCCGCTTTTCTGCTGTTTTTGTTTATTATTTCTTTTTACAAAAACCGTGTGTTTCGTCTCTTTGCCGGGTTGAGCCTGCTGTTTATTCTGTTTCATTTCAGTCCGTATGCGGCAAGCGTCTTTAACGGTTTTTCCGCCCCGCAAAACCGGTTTGAATATGTTCTGGCCTTTACCATTGCGGGAGCAGCTGCGGCTGGTTTGTCACAGCTGTCTGAATTGAAACGGAAAGAACTGCTCCCGGCCGCAGCTGTCGTCCTGCTTCTTTACTTGTATCATATCCAAAGGTATAAGCTCGATATATGGAAGCCTGCGAATGAAAGTATTCTATTGCTCTTACTCATGACAATCGCAGCCTTGTTTGCTGCAGCTTTTGCGAAAAAACGGGCAAAAATGGCTGTGTACGGTATAATCATTCTTTCTTCGCTGTTTGTCGCCAACTCCTATCAAAAATACGCGCTCTCAGAAGGCGGCGATTTGGACAGTGTGACAAAAGAATATCTTACAAGTGAGGAATACAGAGGGCGGGAATCATCTGAGCTCATCAGACGTTTACAGAAGGAAGACGATGACCCGCTCATGAGAATCGACTGGATGAACGGGGTCCGCAATAATACGCCAATCATTTACGGATTTAATGGCTTCAGCGCGTATTCCAGCATTTTAAACAAAGATCTGCTGGCCTTCTATTGGAATGATTTAAGCATCGATATGGGCAGGGAAAGCGTCAGCCGTTACGCGTCATTGGGAGACAGGGCGAATTTATACAGCCTGCTTTACGGCAAATATTATATGACCGAAAAAACAAACGAAGCCAGCGTCCCGTACGGCTTCAAAAAGCATTTAGAAACAGAGCATTATGCAGTTTATGAGAATCAGTACATGCTTCCATTCGTTAAAACAGCGGATGCCATATACAGCGAAAGTGAGCTGGACCGATTGCCCGCTCTTGCGAAAGAACAGGCGATGCTGAAAGGAATTATATTAAAAGATCCATCAGGAAAAACGGAGCAGACACCAAAACCGTCCAATTTGATCACCAAGTCGGACATCACCGCAAAACAAGCCCAGTATCAAAACGGGCTGCTAACCGTAACTGGAGAAAACGGAGGAGAGCTGATCATCACCCCGAAACAGCCATCATCCGCTCCGGGAGACTACTATGTCAGCTTTTATTTGAAAAGCAAAGCAAAAGACAAAGGATTTACATTAAAGGTAAATGATTATGTCACAACAAGGAAATCGAACAAATCGATCTATAAAACCGGAGTAAATAATATAACGGTAAGAGTGCCTAAATCAGGCCATATCTCAATCAATCTTCCGAAAGGAACCTATGAGCTGAGAAACATAGCGCTCTATGAAGAAAATTACCAAACGCTGAAAAACGCTGTAATGCAAAATAAAACAGAGAAAGCAGACAAACTGAATTGGAACAAAAATCGACTGACCTTTTCCTATCATCTGTCAAAAGACCAGTACATCATGCTTCCGATCCCATATGAAAAAGGCTGGGAGCTGAAGATCAACGGAAAAACACAGAAGATCGAAAAAGCGGATTATGCTTTTATAGGCTTCAAGGCGCAAAAGGGAGACAATCACATTGAGCTGACTTACTATCCGCCATACTTCAAAATATCGGCGATCATATCTCTCGTCAGTCTGCTGCTTGCTGTTTTTTATATAAGACGTAAAAAGCCCGGCTCTATATAG
gene-BSU_08620	NP_388742.1	NC_000964.3	934456	935440	mRNA	ATGGATACGGGCACACATGTCGTTATGGGCATCGCACTGGGCGGTATTGCGACGCTTGATCCTGTTGTCGGATCAGATCCGGCAATGGCTCACGCTGTTATGATCGCAACGCTTGCGGGCTCTCAGGCTCCGGATATTGATACTGTGTTAAAGCTTAAAAACAATGCTGTTTATATAAGGAATCACAGAGGATTTACCCATTCAATTCCCGCCGTTTTGTTTTGGTCTGTCATCATCCCGGCGATTCTGTATTTATTTTATCCTCAGGCCGATTTTCTGCACCTGTGGCTGTGGACACTGCTGGCAGTCGTTCTGCATGTCTTTGTTGATATATTCAACGCCTATGGAACACAAGCCATTCGTCCGTTTTCGAAAAAATGGGTTGCGCTCGGGCTGATTAATACGTTTGATCCGTTTATTTTTATCAGCCATCTGGCAGCTATCGCGATTTGGTATGCAGGCGGGAGTCCCGGCATCACGTTTCTCAGCTTATATATCATATTGGTAGGCTACTACTTGGTGCGCCTGATCATGCAGCTGAGAATTAAACGGAAGCTTCATGAGATGATTCATGATGAGATCGAAAGCATTATTATTTCTCCAACGATGAAATTCAGGCAATGGCGAATCGCAGTGACGACAGCACATGCTTTCTATGTAGGAAGAAGCATGGAAGGACATGTCGTGATTCTGGATACATTTAATCGGGTGCCTGTTCCTGAAACCGATGTAATGCATGCGGCAAAGCAGGATGATAACATCGCGGCGTTTCTGTCCTTTTCTCCGGTATACCGGTGGGAAGTGGATACGTTTAAAGATCATTATGAGGTGAGATTTATCGACCTGCGTTATCGGAGCAAAGGCCATTATCCGTTTGTCGCAATTGTTCATATCGGCCATGATCTCACGATTCGTTCATCCTATACGGGATGGATATTCAGCGAAGAAAAACTTCAGAAAAAATTAAAGCTCGGCTCTATATAG
gene-BSU_08630	NP_388743.1	NC_000964.3	935655	936765	mRNA	ATGAACGTACTTGAAGACAAATTAAAACAAAAAGACATACAGCAATTTCGCGATGATTTAATCTCATGGTTTGAACGAGAGCAGCGCGTTTTGCCGTGGAGAGAGGACCAAGATCCATATAAGGTGTGGGTATCTGAAGTGATGCTGCAGCAAACGAGAGTAGAGACAGTGATTCCTTACTTTCTCCGGTTTGTAGAACAATTCCCGACAGTGGAAGCGCTCGCTGATGCTGATGAAGAAAAGGTGCTGAAAGCATGGGAAGGGCTCGGCTATTATTCGCGAGTCAGAAACCTGCAAAGCGCGGTAAAAGAAGTGAAACAGGAATACGGCGGCATTGTTCCTCCAGACGAGAAAGATTTTGGCGGGTTAAAAGGCGTCGGCCCTTATACAAAGGGAGCGGTGCTCAGCATTGCCTACAATAAACCCATTCCCGCGGTTGACGGAAATGTGATGCGTGTCATGTCCAGGATTCTATCTATTTGGGATGATATTGCCAAACCAAAAACAAGAACGATCTTTGAAGACGCCATACGAGCTTTTATTTCCAAAGAAAAACCATCTGAATTTAATCAGGGCTTGATGGAGCTTGGAGCCTTGATCTGTACGCCAAAATCACCCTCATGCCTGCTTTGCCCGGTTCAGCAGCATTGCTCAGCATTTGAAGAAGGCACTGAACGGGAGCTTCCGGTAAAAAGCAAAAAGAAAAAGCCCGGGATCAAAACCATGGCCGCGATCGTACTGACTGATGAAGACGGACAAGTGTATATCCACAAACGGCCGTCTAAAGGTTTGCTCGCCAACCTGTGGGAATTCCCGAATCTTGAAACACAAAAAGGGATCAAAACTGAGCGTGAACAGCTCATTGCTTTCTTAGAAAACGAATATGGCATACAAGCTGATATCAGTGATCTGCAAGGTGTAGTCGAGCATGTTTTCACCCACCTGGTATGGAATATTTCAGTGTTTTTCGGTAAAGTAAAACAAGTGTCGGATACCAGCAAGCTGAAAAAAGTAACGAAAGAAGAGCTCGAACAATTTGCGTTCCCGGTGTCACATCAAAAAATCTGGAAGATGGCAGGAGAAGCAGCCGCCATCTCGGCTGCTCCGTAA
gene-BSU_08640	NP_388744.1	NC_000964.3	936772	936997	mRNA	ATGTATGTCGGACGTGATATGAGCGAATTGAACATGGTTTCCAAAAAAGATTGGAAGAACAGTGAACTCGCTTATTTTCATCATGCCTTTCAGCAAATTATGCCTTATTTGAACGAAGAAGGCCAATCAAAATACCGGGAATTAACGCAAGAAATTGAAGCGCGCGGCGGAATGAAGCGCAATGAAGCGGACTACAGCCACGGCACGCGCGTCTCTTACGATTAA
gene-BSU_08650	NP_388745.1	NC_000964.3	937078	937831	mRNA	ATGGAACAAAATAAATGTGCACTCGTAACAGGAAGCAGCCGCGGTGTCGGAAAAGCGGCCGCGATCAGACTTGCTGAGAACGGCTATAACATCGTCATTAACTATGCACGCAGCAAAAAAGCAGCATTAGAAACAGCGGAAGAAATCGAAAAGCTTGGCGTTAAAGTGCTTGTCGTAAAAGCAAACGTAGGACAGCCTGCAAAAATCAAAGAAATGTTTCAGCAAATTGATGAAACGTTCGGCAGACTTGATGTTTTTGTCAATAATGCCGCTTCAGGAGTACTAAGACCTGTCATGGAATTAGAAGAAACACACTGGGACTGGACGATGAACATTAATGCGAAAGCATTGCTTTTCTGCGCTCAGGAAGCTGCCAAGCTAATGGAGAAGAACGGTGGCGGGCATATTGTCAGCATTAGTTCATTAGGCTCTATCCGCTATCTTGAAAACTACACCACGGTCGGTGTATCAAAAGCAGCGTTAGAGGCTTTAACCCGTTATCTTGCCGTTGAGCTTTCACCAAAACAAATTATCGTCAATGCTGTTTCAGGCGGAGCGATCGACACAGATGCGCTGAAGCACTTCCCGAATAGAGAAGATCTGCTTGAGGATGCGCGCCAAAATACGCCGGCGGGACGCATGGTCGAAATTAAAGACATGGTTGATACTGTGGAGTTTCTAGTGTCTTCCAAGGCTGACATGATCCGCGGACAGACAATTATCGTTGACGGCGGACGCTCACTGCTCGTTTAA
gene-BSU_08660	NP_388746.1	NC_000964.3	937899	938154	mRNA	ATGGCTAACTCAAATAACTTCAGCAAAACAAACGCTCAACAAGTTAGAAAACAAAACCAACAATCAGCTGCTGGTCAAGGTCAATTTGGCACTGAATTTGCTAGCGAAACAAACGCTCAGCAAGTCAGAAAACAAAACCAGCAATCAGCTGGACAACAAGGTCAATTCGGCACTGAATTCGCTAGTGAAACTGACGCACAGCAGGTAAGACAGCAAAACCAATCTGCTGAACAAAACAAACAACAAAACAGCTAA
gene-BSU_08670	NP_388747.1	NC_000964.3	938242	938587	mRNA	ATGAGTCAAAGGGTTTGCTTTATGGAGATCGAAATGATTAAAGGAGGAAATGTTTATACTTTCATCAGGCTGAAGGAGGAACCGATGACCGAATTTGAAAAGCTGGTAAGTGAACAGATGAAAACGATGGATAAGCTTCTCGATCTCCAATCAGAGCTCGACCGCTGCAAACAAATTGAGGCGGAACTCCGGCATTTGGAAAGGGATGCAAGGCTGCGTGGGATTCAGGCTGAAATTGCGGTAAAACGGAAACACCTTGCCGATATACAGGATATGTTTCAAAAGCAGACAGAGCAGGTCATTCGTTCATATCGCAGCTCAGAAAAGCCGTCTTCCTTTGTGTAG
gene-BSU_08680	NP_388748.3	NC_000964.3	938730	939261	mRNA	ATGGGCTATCCCAAGGAAGGAGAAACCATTCAAATTCACAGCTATAAGCACAACGGGCTGATTCATAGAATTTGGAATGAGACAACAATCTTAAAAAGTACAGAAATGTGTGTCATCGGAGCCAATGACCGGACGATGGTAACCGAATCAGACGGCCGGACATGGATAACCAGAGAGCCCGCAATCTGTTATTTTCACGCAAGACAATGGTTTAATGTCATCGGGATGCTGAGGGAAGACGGGGTTCATTATTATTGCAACATCAGTTCTCCGTTTGCCTATGATGGCGAAGCAATTAAATATATTGATTATGACTTAGATGTTAAGGTTTTTCCTGACATGACCTACAATATTCTCGATGAAGACGAATATGATGATCATCGGAAAGCCATGAATTATCCAAAAGAAATCGACAGTATTTTAAGAGACTACTTAAATACGCTGCTCCATTGGATTCACCAGCGTCAGGGACCGTTTGCGCCCGAGTTTGTCGATATGTGGTATGAACGGTATTTGCGCTATACAAAATAA
gene-BSU_08690	NP_388749.2	NC_000964.3	939348	941091	mRNA	GTGGGGGTTATGAAACGCTACATGCAATTCGTCAAACCTTATAAGAAGCAAATTTTCGTTACAGTGTTAATCGGGATCGTAAAATTCTCCATTCCGCTTGCTCTCCCATTGCTTCTGAAGTACGTAGTTGACGACATTATTCAAGGAGGCGGCACGGCCAGTGACAAAACCACGTCATTGTTCACGATTATGGCGATCATGTTCGCCTTATTTTTAATTTTGCGCCCGCCTGTTGAATATTACCGGCAATATTTTGCCCAGTGGACTGCCAGCAAGGTGCTTTATGATATAAGAGCTAAGCTGTTTGACCATATACAAAAACTGAGCCTTCGTTTTTACGCGAATACAAGAACAGGGGAAGTCATTTCCCGAGTGATTAATGATGTAGAACAAACAAAGGATTTCGTCATCACAGGGCTGATGAATATATGGCTCGATATGCTGACGATTTTGATTGTAATCTCTATCATGCTCACACTGGACGTTAAATTAACGCTGATCTCTATCGTTTTATTCCCATTATACGGAATATCAGTGAAGTATTTTTACGGCCGTTTACGAAAGCTGACAAGGGAGCGCTCACAGGCTCTTGCTCAAGTGCAGGGGCATTTGCATGAACGCATTCAAGGCATGCCTGTCATCAGAAGCTTTGCGATAGAAGATCATGAACAGGCTCAATTTAATGAGAAAAACGGTCATTTCTTAGATAAAGCCATCCGCCACACGAATTGGAACGCGAAAACCTTTGCGGTCGTTAATACCATTACAGATTTGGCGCCGCTCATCGTCATAGCGTGCGCCGGGTATTTTGTCATTAATGGACCGCTGACAGTCGGAACAATGGTCGCGTTTGTCGGATATATTGACAGAATGTACAACCCTGTTAGAAGGCTGATCAATTCCTCTACAACTTTGACACAGTCAATCGCATCAATGGACAGGGTGTTTGAATTTATTGACGAGCCCTATGAACTCACTGACAAACCAAATGCGATAAAGGCCGATCAGATTCGCGGAGGAGTGGAGTTTCAAAACGTTTCGTTTCAATATGAGAAGGACAAAGAAAATATTCTTCATGATGTATCCTTAAAAGTAAATAGAGGAGAAACTGTAGCTCTCGTCGGCATGAGCGGAGGAGGAAAATCAACGCTCGTCAGCCTGATCCCAAGATTTTATGATGTAACAAGCGGCAGACTGCTGATTGATGGGACGGATATTCGCGATTATGAAGCAAGAAGCCTTCGCAACCAGGTTGGTATGGTGCTTCAAGATACCTTTTTATTTAGTGAAACGATTCGGGAAAATATCGCGATCGGCAAGCCTGATGCCACACTTGAAGAGATAATCGAAGCCGCCAAAGCTGCAAATGCCCATGAATTTATCATGAGTTTTCCAGAAGGATATGAGACCCGGGTGGGGGAACGAGGCGTTAAGCTTTCAGGCGGACAAAAGCAGCGGATCTCAATTGCGCGGGTATTCCTGAAAAATCCGCCGCTCCTCATTTTAGATGAAGCTACATCAGCTCTGGATTTGGAAAGTGAGCATTACATTCAAGAAGCGATGGACAAACTGGCGAAGGATAGAACAACTTTTGTTGTCGCCCACCGTTTATCGACAATCACCCATGCGGATAAGATTGTTGTCATGGAAAACGGGACAATCATTGAAATCGGAACCCATGATGAACTCATGGACTATGAGAGCCAATACAAGCACTTATTTACCATTCAAAATTTGAACTAA
gene-BSU_08700	NP_388750.1	NC_000964.3	941167	942229	mRNA	ATGAAACTTGGTGCCCGCATTTTCAAAACCGGGATTGCGATTACACTTGCCCTTTATTTGGCTTCGTGGATCGGGCTTCCCGCGCCGATTTTCGCTGGAATTGCAGCGATATTTGCGATCCAGCCGTCGATTTACCGCTCTTTTCTCATTATTATTGACCAGGTTCAAGCAAATATCATCGGAGCTGTGATTGCCACAGTGTTCGGCCTTATTTTCGGACCCAGCCCGATTATGATCGGGTTAACAGCAGTTATTGTCATTACAATCATGCTGAAACTTAAAATTGAACATACAATTTCAATTGCTCTTGTAACAGTCATTGCGATATTAGAATCTGCCGGTGACGACTTTTTAATGTTCGCGCTGATCAGAACAAGCACAGTCATCTTAGGGGTGCTTTCTTCCTTTATCGTCAACCTTGTGTTTTTGCCTCCTAAGTACGAAACAAAGCTGATTCATAATACCGTCGAAAACACCGAAGAAATTATGAAGTGGATCAGATTGTCCATGCGGCAGTCGACAGAGCATTCGATTTTGAAAGAGGATATTGAAAAACTGAAAGAAAAAATGATCAAGCTTGATCAGACATATCTTCTATATAAAGAAGAAAGAAGTTACTTTAAGAAAACGACTTATGTGAAATCAAGAAAGCTTGTCCTGTTCAGACAGGCCATTATTACTGCAAATCGGGCGCTTGATACATTGAAGAAGCTGCATCGTCTGGAAAACGAGATCTATCATATGCCGGAAGAGTTTCAGGAAACATTGACTGAAGAACTTGATTACCTGCTTTACTGGCACGAGCGGATTTTGATGAGGTTTGTCGGAAAAATCAAGCCGCATGATGACGCGGTTGAAGAAGGCATCCGGTATAAGCAGCTTTTAACAAAGTCATTTTTAAAAAATCAGCAGAATACGGATGAGGAGCTTATTGATTACAACATGCTCAATATTATGGCAAGCGCCGTGGAATATCGCGAGCAGCTTGAACATTTAGAAACACTTATCACAAGTTTTCAAACGTATCATCCGAAAGACTGCGAAATAGAAACAGAAGAGTAA
gene-BSU_08710	NP_388751.3	NC_000964.3	942448	943738	mRNA	TTGCATACAAAATCAATTGAACTTCACAATGAGGCATTACAGCACATTGTCGGCGGTGTAAACAGCCCGTCTAGATCATATAAAGCAGTCGGCGGCGGTTCTCCTGTTGCAATGGAGAAAGCAAGCGGCGCTTATTTTTGGGATGTGGACGGCAACAAATACATCGATTATTTAGCGGCGTACGGTCCGATTATTACAGGACATGCCCATCCGCATATTACAGAAGCGATTAAAAAAGCAGCAGAGAACGGTGTATTGTATGGAACACCAACGAAACACGAGGTTACATTTGCAAAAATGCTCAAAGAAGCCATTCCCGCTATGGACAAAGTAAGATTCGTCAATTCGGGTACAGAAGCCGTTATGACGACCATCCGCGTGGCTCGCGCATATACAGGCCGGACAAAAATCATTAAATTTGCGGGCTGCTATCACGGGCATTCGGACCTTGTGCTTGTCGCCGCAGGCTCCGGCCCGTCTACTCTCGGCACACCAGACTCAGCCGGTGTACCGAAAAGCATTGCAAACGAAGTGATCACAGTACCATTTAATGATATCGATAGCTATAAAGCAGCTCTTGAAAAATGGGGCAGTGAAATCGCGGCGGTTCTCGTTGAACCGATTGTCGGCAACTTCGGTATCGTGGAGCCGAAAGAGGGCTTCTTAGAACAAGTAAATGAATTAACACATAATGCAGGGGCTCTCGTTATTTACGATGAAGTCATTACGGCTTTCCGCTTTATGTATGGCGGCGCGCAGGATCTCTTACAGGTGAAACCAGATTTAACAGCACTCGGGAAAATTATCGGCGGCGGACTTCCGATTGGGGCCTATGGCGGCAAACAAGAAATCATGGAGCAGGTAGCTCCGCTAGGGCCTGCTTATCAGGCAGGAACAATGGCAGGGAACCCCGCTTCCATCCTATCAGGCATCGCTTGTCTGGAAGTGCTCAAAGAAAAAGGCGTGTATGAAAAGCTTGATCACCTTGGCGCTATGCTTGAGGAAGGCATTTTGAAGCACGCAGAAACACACGGCATCACCATTACGGTCAACCGGTTAAAAGGTGCGCTCACGGTATACTTCTCTGATGAGAAAGTGGAAAATTACGAGCAGGCTGAACGGAGTGACGGAGAAACATTCTCTACGTTTTTCAAGCTGATGCTGGAACGCGGAATTAATTTAGCACCTTCTAAGTATGAAGCTTGGTTTATTACCACAGCACATACAGAGCAGGATATTAAAGACACGCTTACAGCGGTCGAGGATGCATTTAAACATCTAAAAAACTAG
gene-BSU_08720	YP_054574.1	NC_000964.3	943890	944364	mRNA	ATGACTATAGAAATCGGACAAAAAGCGCCTGATCTTGAGTTAAAAGGTGATCATGGGGAAACAGTAAAATTATCGGATTATAAAGGAAAGTACATCGTGCTTTATTTTTATCCAAAGGACATGACACCGGGATGTACAACTGAAGCATGCGATTTTCGGGACAGTCACGAAAGCTTCGCCGAACTGGATGCCGTCATTATCGGCGTCAGCCCGGACAGCCAGGAAAAACACGGAAAATTTAAAGAGAAGCATAACCTTCCATTTCTGCTTCTTGTTGATGACGAGCATAAGCTGGCGGAAGCATTTGATGTGTGGAAGCTGAAGAAAAACTTCGGAAAAGAGTATATGGGAATCGAGCGTTCCACTTTTTTAATTGATAAAGAAGGCCGGCTCATTAAAGAATGGAGAAAAGTAAAAGTAAAGGACCATGTAGCCGAAGCGCTTCAAACCCTCAAAGATATGTCTGAAAAGTAA
gene-BSU_08730	NP_388753.1	NC_000964.3	944486	944924	mRNA	ATGGCTGCACATGAACTAAAAGAAGCCTTAGAAACGTTGAAGGAAACCGGAGTTCGCATTACTCCTCAACGTCATGCGATTCTGGAATATCTCGTTAACTCTATGGCTCATCCAACAGCGGACGATATATATAAAGCTCTGGAAGGGAAATTTCCTAACATGAGCGTAGCGACGGTATATAACAATTTGCGTGTGTTCCGGGAATCAGGTTTGGTAAAAGAGCTCACATACGGTGATGCTTCCAGCAGATTCGATTTTGTCACATCCGATCACTATCACGCGATTTGCGAAAACTGCGGTAAAATTGTGGACTTCCACTACCCGGGCCTTGATGAAGTGGAGCAGCTCGCTGCCCACGTCACGGGCTTCAAGGTAAGCCACCACCGTTTAGAAATTTACGGCGTCTGCCAAGAGTGTTCGAAAAAAGAAAATCATTAA
gene-BSU_08740	YP_054575.1	NC_000964.3	944958	945312	mRNA	ATGGCGAAATACTCCAGCAAAATTAATAAAATCAGAACATTTGCGTTAAGTTTGGTTTTCGTTGGGTTTATCATTATGTACATCGGGATCTTTTTCAAAGAGTCAGTTTTGCTTTCTAGTTTGTTTATGATACTTGGGCTTTTATCCATCGGTCTCAGCACGGTAGTTTACTTTTGGATCGGAATGCTTTCGACTAAAGCGGTTCGCGTCATTTGTCCAGGCTGTGATAAAGAGACAAAGGTTTTAGGAGTAGTCGATATGTGCATGCATTGCCGAGAGCCGCTGACTTTAGATAAGGGATTAGAAGGAAAAGAATTTGATGAGTCTTATAATAAAAAGAAAATGTCGAAATAA
gene-BSU_08750	NP_388755.1	NC_000964.3	945519	946404	mRNA	ATGGAAAATCTTCTCCGTCCAATTTACCAAGAAAGAGCAAGTCACCCCAATACATTGGCTGTCATTATGATTGAGAGAAGAAACAAAACATCTTCCTTAACAGATAACTTTGATGCAGCTTTGCTGGTGATTGTAAAGGATGCTGATGAGCCAGTTTTTATAAAGCATTATGAATTTGATCATCAAACAGCTTCTTTGCATGTGGTAACAGATTCTCAGATTCAAGAATGGATTTTGCTTGGAACAAATAGAAGAATCATAGATTGGATTGTAAATGGCAGAGTCTTGTTTGACCGTAATGAATACGTAGTTGAACTGATTGACAGGCTGAATACATTTCCGTTTGCCGAACGTAAACTGAAGATCGGACTCGAATACGGCAAATTAATCAGAAGGTATGTTGAAGGGAAAGCTTTTTTTGAAGCCAATCAATTTTTAGATGCCTACAATGCCGTTGTTCATGCGCTGCATCATTTAGCACGTATTGAAGTAATCGACAGAGGATTCCATCCCGAAACCACGGTGTGGAGCCAAGTGCGCCAGATGGAGCCCCAAGTGTACAAATTATATTCCGAGCTGATTGAAAGTCATGAGAGCCTGGAAAAAAGACTTGAATTATTATTCTTAGCAAATGATTTTCTCATCCATTCCAAAGCCGAGATCGGTTCGGCGCATCTTTTCGAAGTAATGAAAGAAAAAGACATTTGGCAATTCGGTGAGCTTCTTCAACATCATGACCTAAAGCACTTTACCCAAGATCTTGGCGTTATGCTTGATTACTTGACGGAAAAGGGACTTATCAACGTCTGCCAGATAGAAACGAAAGGACAGGCTGTCTATCACCGAGGATATTCTTTTAAAAAAGGTGTTGACTCTGATTCTTGA
gene-BSU_08760	NP_388756.2	NC_000964.3	953372	954149	mRNA	ATGTCATTTTTTAAGAAGCTTGCGGCAAGTGCCGGAATTGGAGCTGCAAAAGTAGATACAATTTTAGAAAAAGACGCATATTTTCCAGGAGAAGAAGTACAGGGAACGGTACATGTCAAAGGCGGAAAAATCGCTCAGGACATCCGTTATATCGATTTACAGCTTAGCACACGGTATGTCATTGTAAAAGACGATGAAGAGCACCGGAAATACGCTACAATTCATTCTTTCCGGGTCACTGGTTCATTTACCATACAGCCTGGTGAAGAGCATCAATTTCCGTTCACATTCACTCTGCCTCTAGATACGCCGATCACTGTAGGGAAAGTAGAGGTTGCCGTGGTGACAGACCTTGACATTCAAGGCGGTATCGATAAATCCGATCATGACCGCATTTTCGTTGAAGCGCACCCTTGGATTGAAAATGTGCTTGAAGCAATCGAAAACCTGGGCTTCCGTCTTAACGAAGCAGACTGCGAACAAGCGCCCTACTTCCAGCGTCGTCTTCCGTTCGTTCAAGAATTCGAATTCGTTCCGACTTCCGGATATTATCGTCAGATGCTTGATGAATTAGAGCTCATTTTCCTTTTAGACGAAGACGGTTTGGAAATCATTTTCGAAGTCGACCGCAGAGCAAGAGGACTCCGAGGGTGGTTGGAAGAGATGTATAATGACGGAGAACAGCTTGTACGCGTCCGTTTCAGCCAATCAGAGCTTGAAGATACAGAAGAGCTAGAAGAGGTGCTAGAAGAGATCCTAGACCAATACGCTGAGTAA
gene-BSU_08770	NP_388757.2	NC_000964.3	954290	954494	mRNA	ATGGAAGTGAATAAAGAAAGTTTGGTTGCAGATGAATTACACAGAATGTTTTTGGCTGGTGAGCTGCAAATCACAGTAGAGGAGGATATAAACAATATTTCCGAAAGGCTGAGAAACGGCGATCTCAGTTTAGACCGATTAAGCGGTGAAGACGTGTTTATAAAAGAAACGGTAAATGAGGCTTTAAGAAGAGTGGAGCAATAA
gene-BSU_08779	YP_003097696.1	NC_000964.3	954578	954851	mRNA	TTGTATAGAAGCAAGAAACAAAGTCAAATACTTTCTTATCAGGAGCTGCTAAAAAAACAAAGGAGGTGGTTTCCCATTGAACAAAGTCTTTGTCCCAAAGATATTCTTGATTTGTTAACAACAATAAAAACCAGCATTAACAAATACACTGTCGCAACAACAGCAACCGAAAATCCCCACATCAGAAGAGCATTGCATGATCAATTAGATACAGCTGTTTATCTCCATGATGAACTGTCAGATCTTCTGTTAGAAAAGGGGTGGCTCGGGTGA
gene-BSU_08780	NP_388758.2	NC_000964.3	954892	955585	mRNA	ATGAAGCAGATTATTGCGATGGGGGGCGGGGGTTTTTCGATGGAGCCGGATAATTTGTCCCTCGATCAATATATCCTCAATCAATCAAAACGAGAGCAGCCTCGTATTTGTTTTTTGCCGACGGCGAGCGGAGATTCCCAAAACTATATTCAGCGGTTTTATCATGCATTTCAAACATTGGATTGCGTGCCGTCTCATTTATCTTTGTTTAAGCCACCATCATCAGATTTAGTTTCTTTTGTTATGGAAATGGACGTGATTTATGTTGGCGGGGGAAATACGCGGAATTTACTTGTGTTATGGAAAGAGTGGGGGCTGGACCATATTCTCAGGGAAGCATGGAAGAACGGTGTGGTTGTAGCTGGAATAAGTGCCGGTGCGATCTGCTGGTTTGAAGAAGGGGTGACAGATTCAGCCGGACCGCTGACAAGTTTGAAAAGTTTAGGTTTTTTGCAAGGGAGCTTTTGTCCCCATTATGACGGGGAAAAGGATCGGAGACCGGCATACCACCAGCTGATATCTAACAAGTTCTTATGCAGTGGCTATGCAGCGGATGATGGGGCTGCTCTCCATTTCATAAATGATCAGCTGTTTCAGACTGTGAGTTCAAGGTCGGGTGCAAAGGCATATCGGGTGATGATGGCTGAACATGAAATAGCTGAAATCCCGTTGCCGGTCAAATATTTAGGGTGA
gene-BSU_08790	NP_388759.2	NC_000964.3	955894	957667	mRNA	ATGCAAAACAATTCAGTGCAGCAAGCCAACATTTCCATTATGTCAAGTTTTTCAGGCAGCAAGAAGGTATACGTGGAGGGTTCTTCTTCGGACATCCAAGTGCCGATGAGGGAGATTGCATTGAGTCCGACGACGGGATCGTTCGGCGAAGAGGAAAACGCGCCTGTGCGTGTCTATGATACAAGCGGACCGTATACGGACCCTGAAGTAACCATTAATATTCAAGAAGGATTAAAGCCGCTCCGCCAAAAATGGATCACAGAGCGCGGTGACGTGGAAGAGTATGAAGGTCGGGCTATAAAACCAGAAGATAACGGTTATAAAAAAGCAAAACCAAACGTAAGCTATCCAGGATTAAAGCGGAAACCGCTGAGGGCGAAGGCAGGTCAAAATGTCACACAAATGCACTATGCAAAAAAGGGGATCATTACACCTGAGATGGAATTTATCGCCATTCGTGAGCATGTGTCTCCTGAATTCGTCAGAGACGAGGTAGCCAGCGGCCGGGCGATTATTCCTTCAAACATTAATCACCCTGAAAGTGAGCCAATGATTATCGGCCGGAATTTTCATGTGAAGATTAATGCAAATATCGGGAATTCAGCGGTTACGTCATCCATTGAAGAAGAAGTGGAAAAAATGACGTGGGCCATCCGCTGGGGAGCGGATACGATGATGGATCTCTCTACCGGAAAAGATATTCATACGACGCGTGAATGGATTATCCGCAATTGCCCCGTGCCTGTGGGAACTGTTCCGATTTATCAGGCGCTTGAAAAAGTAAACGGCGTAGCTGAGGATTTAACGTGGGAGATTTATCGTGATACGCTAATCGAGCAGGCAGAGCAGGGAGTGGATTATTTTACGATTCACGCGGGTGTTTTGCTTAGGTATGTACCGCTGACTGCCAAACGGACAACTGGTATCGTGTCACGCGGGGGAGCGATTATGGCGCAGTGGTGTCTGGCTCATCATCAAGAAAGCTTTTTATACACACATTTTGAAGAAATATGTGAGATTATGAAAATGTATGATATTGCTTTCTCTCTTGGGGATGGTTTGCGTCCCGGATCAATTGCTGATGCCAATGACGAAGCGCAGTTTGCTGAATTAGAGACGCTTGGAGAGCTGACGCAAATTGCCTGGAAGCATGATGTTCAGGTGATGATTGAGGGTCCTGGACATGTTCCGATGCATAAAATCAAAGAGAACGTCGATAAACAAATGGACATTTGTAAAGAAGCGCCTTTTTACACATTGGGGCCGTTGACAACGGATATTGCTCCGGGATATGACCATATTACTTCAGCGATCGGAGCGGCGATGATCGGTTGGTACGGGACAGCAATGCTTTGTTATGTAACGCCGAAGGAGCATTTGGGGCTGCCAAACCGTGATGATGTTCGTGAAGGAGTCATTACATATAAGATCGCTGCGCACGCTGCGGACCTTGCAAAAGGGCATCCCGGAGCGCAAATCCGGGATGATGCGTTATCGAAAGCCCGTTTTGAATTCCGCTGGCGGGATCAGTTTAATTTATCTCTTGATCCGGAGAGAGCCCTTGAATACCATGATGAAACCCTGCCTGCTGAAGGAGCAAAAACCGCTCACTTTTGTTCCATGTGCGGTCCGAAATTTTGCAGCATGAGAATTTCACAGGATATTCGGGATTATGCGAAGAAAAACGATCTCAGTGAAGCAGAAGCCATAAATAAAGGATTAAAAGAAAAAGCAAAAGAGTTTGTCGATACGGGAAGCAATTTATATCAATAA
gene-BSU_08800	NP_388760.2	NC_000964.3	957704	959060	mRNA	GTGGAAAAGACAAAATTGACCGGACGTATCGTGACACGGGATGATCCGGACTATAACGAAGCAAGAACCAATATTAACCTAAGCTTAGAAAGGTATCCTGACATCATTGTGTTTTGCCAAAACAAACAGGATGCACTCAATGCGCTGAAATGGGCGCGTGAAAACCGTGTGCCTTTCCGTATTAGAGGCGGCAGACACAGCTATGAGAACTTTTCCCTTTTAAATAACGGTCTTGTTATTGATTTAAGCGAGATGAAAAAAATAACTGTGAATCAGGATAAAAAGCTGGCCTATATTGAAGCGGGGGCTGAATTGGGAGAAGTCTATCGGACACTCTGGCAATACGGCCTGACGCTTCCCGCAGGCACCATTGCTAATGTAGGGCTCACAGGTTTAACTCTCGGAGGGGGAATTGGACTTTTAACAAGGGCTGCCGGTCTTACTTGCGACAGCCTCGTGCAGCTTGAGATGATCGTAGCAGACGAAAAAGAGGGCGCTGATCTGATTACAGTCAGCTGTTCAAATCATCCAGACTTATTTTGGGCGTCTCAGGGAGGCGGAGGAGGCAATTTCGGCATAGTCACCTCCATGACATTTAAAGCAGTGCCCATCTCTCAAGTGTCGATTTTTTCTATTACATGGGGATGGGATGATTTTGAGGAAGTATATAACACGTGGCAGAACTGGGCCCCGTATACAGATGACCGGCTTACATCATCAATAGAGTTTTGGCCTAAAGAAGTAAACCGCATAGAAGCCCTCGGCCAATTTGTCGGGCCAAAAACAGAGTTAAAAAAACTGTTAAAGCCTTTATTGAAAGCAGGAAGTCCGACAAGCGGAATGGTAAAAACAACGCCATTCATTGAAGCGGTAACCTTTTTTAACAGCCCGGGAGGCAATCAGCCTCAAAAAATGAAACGCTCCGGCTCTTTCATTGAAAAGCCATTATCAGAACGTGCGATCTCAACAATAAAACACTTTTTAGAGCACGCTCCGAATCAAAACGCCAGTGTCTGGCAGCAAGCACTCGGCGGGGCAGCCGGACGGGTCGCTCCCGACCAAACGGCATTTTATTATCGTGACGCAATCATCGCCCAGGAATACTTAACAAACTGGACATCCCCTGGAGAAAAAAGACAAAATGTCCGCTGGATTGAGGGGCTGAGAACGTCCCTTTCGAAAGAAACGATGGGAGACTACGTAAATTGGCCAGATATCGAAATCAGAAACTGGCCAAGAACATATTACGGCGAAAACGTTGAACGACTCCGCCGTGTCAAAACGACATATGATCCAGAAAATGTTTTCCGCTTTGAACAGAGTATTCCTCCGCTTCGACGCTCTCTGTTTTTCTAA
gene-BSU_08810	NP_388761.2	NC_000964.3	959310	959508	mRNA	ATGGGAGTCAAAAAAGAAAAGGGGAGAAAACGATTCAGGAAGCGAAAAACCTACGGGAATCAGATTTTGCCGCTTGAGCTGCTGATTGAAAAAAACAAACGAGAGATTATAAACAGCGCGGAACTCATGGAAGAAATTTATATGAAGATTGATGAGAAGCATACGCAATGTGTAACTAAATATAAAAAAACCCGCTGA
gene-BSU_08820	NP_388762.2	NC_000964.3	959534	960986	mRNA	ATGAGTTCAAATAAACTGACAACTAGCTGGGGCGCTCCGGTTGGAGATAATCAAAACTCAATGACTGCCGGTTCTCGCGGACCAACTTTAATTCAAGATGTACATTTACTCGAAAAATTGGCCCATTTCAACCGAGAACGTGTTCCTGAACGTGTTGTTCACGCCAAAGGAGCAGGCGCACACGGATATTTTGAAGTGACAAACGACGTAACAAAATACACGAAAGCCGCTTTCCTTTCTGAAGTCGGCAAACGCACACCGTTGTTCATCCGTTTCTCAACAGTTGCCGGTGAACTTGGCTCTGCTGACACAGTTCGCGACCCGCGCGGATTTGCTGTTAAATTTTATACTGAAGAAGGAAACTACGACATCGTCGGCAACAATACGCCTGTATTCTTTATCCGCGATGCGATTAAGTTCCCTGATTTCATCCATACACAAAAAAGAGATCCAAAAACACACCTGAAAAACCCTACGGCTGTATGGGATTTCTGGTCACTTTCACCAGAGTCACTGCACCAAGTGACAATCCTGATGTCTGACCGCGGAATTCCTGCGACACTTCGCCACATGCACGGCTTCGGAAGCCATACATTCAAATGGACAAATGCCGAAGGCGAAGGCGTATGGATTAAATATCACTTTAAAACAGAACAAGGCGTGAAAAACCTTGATGTCAATACGGCAGCAAAAATTGCCGGTGAAAACCCTGATTACCATACAGAAGACCTTTTCAACGCAATCGAAAACGGTGATTATCCTGCATGGAAACTATATGTGCAAATCATGCCTTTAGAAGATGCAAATACGTACCGTTTCGATCCGTTTGATGTCACAAAAGTTTGGTCTCAAAAAGACTACCCGTTAATCGAGGTCGGACGCATGGTTCTAGACAGAAATCCGGAAAACTACTTTGCAGAGGTAGAACAAGCGACATTTTCACCTGGAACCCTCGTGCCTGGTATTGATGTTTCACCGGATAAAATGCTTCAAGGTCGACTTTTTGCTTATCATGATGCACACCGCTACCGTGTCGGTGCAAACCATCAAGCGCTGCCAATCAACCGCGCACGCAACAAAGTAAACAATTATCAGCGTGATGGGCAAATGCGTTTTGATGATAACGGCGGCGGATCTGTGTATTACGAGCCTAACAGCTTCGGCGGTCCAAAAGAGTCACCTGAGGATAAGCAAGCAGCATATCCGGTACAAGGTATCGCTGACAGCGTAAGCTACGATCACTACGATCACTACACTCAAGCCGGCGATCTGTATCGTTTAATGAGTGAAGATGAACGTACCCGCCTTGTTGAAAATATCGTTAATGCCATGAAGCCGGTAGAAAAAGAAGAAATCAAGCTGCGCCAAATCGAGCACTTCTACAAAGCGGATCCTGAATACGGAAAACGCGTGGCAGAAGGCCTTGGATTGCCGATTAAAAAAGATTCTTAA
gene-BSU_08830	NP_388763.3	NC_000964.3	961393	962161	mRNA	GTGGCTGTGACCATCAGCATCAAAGAAAAGGCATTTGTTCAAGAAGGCCGCAAAAACACGGTCTTAGAAAACATAGAATTATCAATCGCACCAGGCGAATTTCTAACGCTTATCGGACCGAGCGGGTGCGGAAAAAGCACCCTGTTAAAGATTATTGCAGGGCTTGATTCTGAATATGACGGGAGTGTGGAAATTAACGGCCGCAGCGTAACAGCTCCGGGTATTCAGCAAGGATTTATTTTTCAGGAACACCGCCTCTTTCCTTGGCTGACTGTTGAGCAGAATATTGCAGCCGACTTGAATTTGAAGGACCCAAAAGTCAAACAAAAGGTGGATGAACTGATCGAGATTGTCAGATTGAAAGGATCGGAAAAAGCATATCCGCGCGAGCTGTCAGGCGGCATGTCACAAAGAGTAGCCATCGCCCGGGCCCTGCTGCGGGAGCCTGAGGTGCTGCTTTTAGATGAACCGTTTGGTGCACTCGACGCTTTTACAAGAAAACACCTGCAGGACGTGCTGCTGGATATATGGAGGAAGAAAAAAACAACGATGATTCTCGTGACTCATGATATAGATGAATCTGTTTATTTAGGAAATGAGCTTGCGATCCTTAAGGCCAAACCGGGGAAAATCCATAAGCTGATGCCCATTCACCTGGCGTATCCGCGAAACCGGACGACTCCGGATTTCCAAGCGATCAGACAGAGAGTGCTGTCGGAATTCGAGAAAACAGAAGATTTGGAGTACGCAGAAGGATCAGGGATATAG
gene-BSU_08840	NP_388764.1	NC_000964.3	962178	963177	mRNA	ATGAAAAAAGGACTCATTGTATTGGTTGCCGTTATTTTTCTGCTCGCAGGCTGTGGAGCAAATGGAGCCAGCGGTGACCACAAACAATTGAAGGAAATTCGTATTGGTATTCAGCAAAGCTTAAGCCCCCTTTTGATTGCAAAAGAAAAAGGCTGGTTCGAAGATGCATTTGAAAAAGAAGGCATCAAAGTGAAATGGGTGGAGTTTCAAAGCGGTCCGCCCCAATTTGAAGGCCTTGCGGCAGACAAACTTGATTTTTCTCAAGTCGGTAATTCGCCTGTGATCGCTGGACAGGCGGCAGGCATTGACTTTAAAGAAATCGGTTTGTCTCAGGACGGCTTGAAAGCAAACGGCATCCTTGTCAATCAAAACAGCGGCATTCAAGACGTTAAGGGCTTAAAGGGGAAGAAAATTGCAGTCGCCAAAGGCAGCAGCGGGTTTGATTTTTTGTATAAAGCGCTTGATCAAGTGGGGTTGTCAGCTAACGATGTGACAATTATTCAGCTTCAGCCTGATGAAGCAGCTTCCGCATTTGAAAACGGATCTGTTGATGCCTGGTCCATTTGGGAGCCGTACTTGTCCTTAGAAACAATGAAACACGGAGCAAAAATCCTTGTGAACGGAGAAAGCACAGATTTATATTCACCGGGTTTTACTTTAGTAAGAACAAAGTTTTCAGAAGAGCATCCAGACGAAGTGGTCCGTTTTCTGAAGGTGTTTAATAAAGCCGTTGTATGGCAAAAGGAACATCTGGATGAAGCAGCGGACTTATATTCTGACATTAAAGATCTCGATAAAAAGGTCGTCGAAAATGTGCTGAAAAATACTGAGCCACTTAATGAGATCATCAGTGACGACATTGTGAAAGCACAGCAGGAAACAGCAGATTTTCAATTTCGAACAAAGGCGATAGATAAGAAGATTGATGTGAAGGATGTTGTCGATAACACTTTTATCAAAAAAGCATTAGAGGAGCATTCCTCAGGAGGTGATCAATGA
gene-BSU_08850	NP_388765.1	NC_000964.3	963173	964004	mRNA	ATGATGAAAGCAGAGGCTGCGGGCTCGCTGCCCAAAACGAATGCGGAAGCGGTGCGAAAAAAGCCCGGAAGGAAGAGATACGGCTGGATGAAGGGGCTTTTACTGCCCGCTGTCATCATTGCCATCTGGCAGGTCATCGGCGGGCTGGGGGTTGTGTCCGCTACAGTGCTGCCTACACCTGTTACGATTGTTCTGACCTTTAAGGAGCTTATTTTGTCCGGCGAACTGTTCGGCCATCTGCAAATCAGCATTTATCGGGCGGCACTTGGTTTTTTGCTTGGCGCGGGGCTTGGATTGATGATCGGGATTTTGGCCGGATTTTCCAAACGGACGGAGCTGTATCTTGATCCGTCGTTGCAAATGCTTAGAACCGTACCTCATCTGGCCGTCACGCCGCTGTTTATTTTATGGTTCGGATTTGACGAAGTATCTAAAATTTTGCTGATTGCGCTCGGTGCCTTCTTTCCTGTCTATATCAATACGTTTAACGGCATCCGCGGGGTTGACGCGAAGCTGTTTGAAGTCGCCCGGGTGCTTGAATTTAAATGGCATCAGCAGATATCCAAAGTGATATTGCCGGCAGCCCTGCCCAATATATTGCTAGGCATTCGCTTATCGCTCGGCATTGCATGGCTCGGGCTCGTTGTGGCAGAGCTGATGGGCTCAAGCTCGGGAGTCGGCTATATGATCATGGATGCGAGACAGTTTTCACAAACGAATAAAGTCTTTGCAGGGATTATCATTTTTGCAGTGGTTGGAAAGCTGACGGATTCCTTCGTCAGGCTGCTTGAACGAAAGCTGTTAAAGTGGAGAAACAGCTACGAAGGATAA
gene-BSU_08860	NP_388766.2	NC_000964.3	964026	965157	mRNA	ATGGAAATTCTTTGGTTTATACCGACTCATGGAGACGCGAGATATTTAGGATCTGAAAGTGATGGACGGACTGCGGATCATCTTTACTTTAAACAAGTCGCGCAGGCGGCAGACAGGCTGGGATATACAGGAGTTCTTCTGCCAACGGGAAGATCGTGCGAGGACCCGTGGCTTACAGCGTCGGCACTGGCAGGAGAAACAAAGGACTTAAAGTTTTTAGTCGCGGTAAGACCTGGTTTAATGCAGCCTTCTCTGGCAGCCAGAATGACATCCACCCTAGACCGCATTTCAGACGGCCGGCTGCTGATCAACGTTGTGGCAGGGGGCGATCCGTATGAGCTGGCAGGCGATGGCCTGTTTATCAGCCATGATGAGCGCTACGAGGCAACAGACGAATTTTTAACCGTTTGGCGGAGACTTTTGCAGGGAGAAACGGTTTCCTATGAAGGAAAGCATATAAAAGTGGAAAACAGCAATCTGCTTTTCCCGCCGCAGCAAGAGCCGCATCCGCCCATCTATTTCGGTGGTTCGTCACAGGCTGGAATTGAAGCTGCCGCAAAGCATACAGACGTGTACTTGACATGGGGTGAGCCGCCTGAACAAGTAAAAGAAAAGATAGAAAGAGTCAAAAAGCAAGCGGCAAAAGAAGGGAGATCCGTTCGATTTGGCATTAGGCTGCATGTCATTGCCCGTGAAACTGAACAAGAGGCATGGGAAGCGGCAGAGCGCTTGATCAGCCACTTGGATGATGACACCATTGCCAAAGCGCAGGCAGCTTTGAGCCGTTACGACTCTTCAGGCCAGCAGCGGATGGCCGTCCTTCATCAAGGCGATCGGACGAAGCTTGAAATCAGCCCGAATCTGTGGGCGGGGATCGGCCTGGTCAGAGGAGGGGCAGGAACAGCTCTTGTCGGTGATCCGCAGACGATTGCCGACCGGATAGCGGAGTACCAGGCACTCGGCATAGAATCGTTTATATTCTCCGGCTATCCGCATTTAGAAGAAGCGTATTATTTTGCAGAGCTTGTATTTCCGCTTTTGCCGTTTGAAAATGATCGGACGAGAAAGCTTCAGAACAAAAGGGGAGAAGCGGTAGGAAACACTTATTTTGTCAAAGAGAAAAATGCATGA
gene-BSU_08870	NP_388767.1	NC_000964.3	965260	965797	mRNA	ATGCTGTCAGCATGCGGACATTCAAAACAGATGGAAATCAAAGCGGCGGACATATCAGATCTTGAAAAAAACAGAATGGATGTCGCAGCTTCACAGGCATTCACTGCCGAAGCCGTCAATATCGGTGAAGGTATTTCTTCAGCTGACATGTACATCGAACATTATCAAAAGGGAAAGCTTGTTGAGAGGTTTGGACCGGTTCGTGCAGATTATTCAGAGGAAAAAACTGATACCATACAATTTGTTTATTTTGAGAATGAAGAGGGGGAAGGAAAGAATAAACATACCACCATTCATTTTGGCATTGTGGATAAACAGGGAACTATAGCGGCTGATTCATCGGTGAAACGCGACGATAGCACAACACAGGAAATGACTCAGAATATTTCATCGCCGGAACCGATTACTTTCGAGAAGCCTGCTTTGATCGGCAGCAGTATTAGAGGGACTGACGAGACAATGCACACCTCTGAACATAAAAAAGAGCTCATTAAGCATCAAGATGCGTTACTGTATTATGTGGAATTGCATCATTAG
gene-BSU_08880	NP_388768.1	NC_000964.3	965908	966178	mRNA	TTGGCTAAAAAATCAAAAGTGGCAAAAGAGTTAAAACGCCAACAGCTTGTTGAGCAATACGCTGGTATTAGACGCGAGTTGAAGGAAAAAGGAGATTACGAGGCACTCAGCAAGCTGCCAAGAGATTCAGCACCGGGAAGGCTTCACAACCGCTGCATGGTAACGGGGCGCCCGAGAGCATATATGAGGAAGTTTAAAATGTCCAGAATCGCTTTCAGGGAGCTGGCCCATAAAGGCCAGATTCCCGGTGTGAAAAAAGCAAGCTGGTAA
gene-BSU_08890	NP_388769.1	NC_000964.3	966195	966669	mRNA	ATGAGCATGAAAACAAAAGCAGCTTTTCACCTTGTTTTATTTGGCCTTGCATGCTGGGCGCTGATTTCATACTTTGAAGCCTCAGAAGGCATAGCATCTTTTTTCGGCACAAAGAGCGGCGGGATGGTATTTGATTTAAACCTCACTCCCTTTATTCTGTTTGTTGCGGCGTCTGCGGTTTATTTGTACTTACAGAAAAAAAGCCGCCCTGCCAGAAAGCAGCTACTTCTGCCTGATGAGTTTGAAGAGCAGGATGAAAGAGAGCAGATGATGACGGCAAAAGCATGTCGCGCGTCATATATCGCTGTCTACTTCTCGCTGCCTGCCGCAGCGGTTCTTCTCATTTTTTATCCGCTATTTCAATCGCGCATTCCGTTTTTCCCTATTATTATTGTGTTTATCATCATGATCATCCAGCACCTTTCCTACGTCATCTCTTTCAAGAAAAACGAAAAAAACTCCGGCGCGCTGTAA
gene-BSU_08899	YP_003097697.1	NC_000964.3	966670	966871	mRNA	ATGAAAAATAAAGTAAAAGAGCTGAGGGCACGCTTCGGCTATTCTCAGGAAAAACTCGGAGAAACGGTCGGCGTCACAAGACAGACTGTGGCAGCGATTGAAAAAGGCGATTATGTTCCCTCACTGCTGTTAGCACTGAAAATCTGCAAAGCCTTCTCCATGAAAATGGAGGATGTCTTTTGGTTAGAGGAGGAAAACTAA
gene-BSU_08900	NP_388771.1	NC_000964.3	967228	967852	mRNA	GTGAATATCAAACTTGATTCTGTTATTACTGAACGTGCGGCCGGCTTACATGCAGCTGCTGTCATTTATGAGAATATCGAAGTCGGCTCCTCACCGCAAATGCTGAAAGGCAGACTCCGCCTGTTTCAAGAATCCTTGTTTTTCGACTATGCGGACGGCGGTATATCCGATGAATCCTTCGTCAAGGAATGGCAGAAACTCTTTAAACAGCTTAACCCTTCATTTGAGGGAGAAACAACCCCAATGGAGGACATGCTGGTCCCGATATCCAAGGAACAATTCATGGAAAGTAAAGACTCGGCCCATGACACAATCGATTTTTTCGCATTAAAATATTCTCTGCCTATTATGATTTATGATGCCGGAAAGCTTCATGAGCCGGTCCGGATCTCATTGGGAGAAAAAGAAAACATACTGCTTTTCTCTGATGAAAACGGCATTTTTGGCGATTTCAAAAACAGCGTCAACCACTATCCCGTTTCAAACGAGACTAAGAATATGCTGCAAATCATTTTTTTCCCGCCATCGATTGAGAAAAGCAGCGCTGTTAACCTCTTATCATCATTAACGAAAATGTTTGAACAAATTCACGGCGGCACCCATACAGTACATTGGCTTACGTAA
gene-BSU_08910	NP_388772.2	NC_000964.3	967934	969095	mRNA	ATGAACGTTTATCAGCTCAAAGAAGAATTAATTGAATACGCGAAAAGCATTGGCGTAGACAAGATTGGTTTTACGACCGCTGATACTTTTGACAGTTTAAAAGACCGTTTGATTCTTCAAGAATCACTCGGCTATCTCTCCGGCTTTGAAGAGCCAGATATCGAAAAAAGGGTGACGCCGAAGCTTCTTTTGCCGAAAGCGAAATCAATAGTGGCAATTGCTCTCGCATATCCTTCCAGAATGAAGGATGCGCCGAGAAGCACGAGAACTGAGCGCAGGGGCATTTTTTGCAGAGCTTCCTGGGGAAAAGACTATCATGATGTGCTGAGGGAAAAGCTTGATCTGCTGGAGGATTTTCTAAAAAGCAAGCATGAGGATATCAGAACGAAGTCAATGGTTGATACAGGTGAATTGTCTGATCGCGCCGTTGCGGAACGTGCCGGAATCGGATTCAGTGCGAAAAACTGTATGATCACAACACCCGAGTATGGCTCTTATGTGTATTTGGCGGAAATGATCACAAATATCCCTTTTGAGCCTGATGTGCCGATTGAAGATATGTGCGGGTCCTGCACGAAATGCTTGGACGCCTGCCCAACGGGAGCACTGGTTAATCCCGGGCAGCTTAATGCGCAGCGCTGCATCTCTTTTCTGACCCAGACAAAAGGATTTTTGCCTGATGAATTCCGGACAAAAATCGGAAACCGCCTGTACGGGTGCGATACGTGCCAAACGGTATGCCCTCTCAATAAAGGGAAGGATTTTCATCTTCATCCGGAAATGGAGCCTGATCCTGAGATTGCCAAACCGTTATTGAAGCCGCTTTTGGCCATCAGCAATCGGGAATTTAAGGAGAAATTCGGGCATGTCTCAGGTTCTTGGCGCGGAAAAAAACCGATTCAGCGAAACGCCATTCTCGCGCTTGCCCATTTTAAGGATGCTTCCGCACTGCCTGAATTGACGGAACTGATGCACAAGGATCCGCGTCCTGTCATCAGGGGGACAGCCGCATGGGCAATCGGAAAAATCGGAGACCCCGCCTACGCGGAAGAGCTTGAAAAAGCGCTGGAAAAAGAGAAGGATGAAGAGGCAAAGCTGGAAATTGAAAAAGGAATTGAGTTGCTAAAAGCTTCAGGCATGACTAAACAAGGCCTGTCCTGA
gene-BSU_08920	NP_388773.1	NC_000964.3	969161	970097	mRNA	ATGGCGGGTGGGGTGAGCTTGAAGTACATTTTAGAACAATTAGCGGAGGAGCGGCTGGGCTTTCTGGTTAACGGGCATGCTATGAGACAGGAGTCTCAAGTCGGAGACCTTAAAGTCATGGAGCGTAAGAAAAAGCTTCTGGAAAAACGTAAAGTTGACATCATAAAAGCGAAAGCAAAGGCCGTGATTAATCATGTGCGGGTTGAGGATGACGGAACGACCTGCCTTTCGTATACCATCCATTACGAATACGTGTGTAAGGAACAAGATGACAGCTTGTATATAGAAGAGCACATAGAGGAGCGAATGGCTTTCCTGTATGATCACATTTTGATTAGTGATCAGGAAATTGCGAAAAAGCCGGCTGGATTTCATGAAGGGACCAGTATTATTGACTATTCTGAAGCTGAAGAGGAAAGAGAAGCGTTTGGCAGGGCTTTTCAATACGATCGTCTCGGCGCTGTCCAATATGCCGAGAAATTTTGGAACAAGCGCAATCCTGCTTATAAAAATTTCAGCGATAACTGTACAAATTTTATTTCTCAGTGTCTTCATGCAGGAGGCGCGCCGATGCGCGGTCATCCGAACAGGGGATCAGGCTGGTGGATGAAACAAAGCTCATGGAGCTACAGCTGGACGGTGGCTCACTCTATGAAAATGTATTTGTCGAATTCAAAGGCCGGACTGCGTGCGGTGCGGGTGAAATCAGCGGAAGAACTGATGCCGGGCGATGTGATTTGCTATGACTTCGAAGGAGACGGCCGGTTTAATCATACAACGATTGTCGTGGCAAAGGACAAAGGCAATATGCCGCTTGTCAACGCCCAGACTTATGACAGCAGGATGAGGTATTGGTCATATGAGGATTCTACGGCATACACGCCGTCAATACGATATGCCTTTTTTCATATCGTTGATGATACGACAAAAGAGTAA
gene-BSU_08930	NP_388774.2	NC_000964.3	970134	970617	mRNA	GTGAACATTGTGGCATTACATGTCGTTTTATATCAACCAGAAATTCCCGCTAACACAGGGAATATTGCACGTACTTGTGCAGCAACCAATACAACGCTACACCTGATTCGTCCGCTCGGCTTTTCAACGGATGATAAAATGCTGAAGCGTGCCGGACTCGATTATTGGGAGTTTGTTAACGTTGTGTATCATGATTCGTTAGAAGAATTGTTTGAGGCATATAAAAAAGGCAAGTTTTTCTTTATTACAAAATTTGGCCAGCAGCCTCATACATCATTTGATTACACTGATCTTGACGAGGATTATTTCTTCGTGTTCGGAAGAGAAACAAGCGGTTTGCCAAAGGATTTAATTCAAAATAATATGGACCGCTGCCTGCGTCTTCCGATGACAGAGCATGTCAGATCGTTAAATCTGTCCAATACTGCCGCGATTCTTGTTTATGAAGCGCTGCGCCAGCAAAATTACCGTGATTTAAAATAG
gene-BSU_08940	NP_388775.1	NC_000964.3	970666	971383	mRNA	ATGCTTTGTTTCGTTTTTGGGCTTAACAACGTAACAGTGTTATGTTACAATGTACCCATCAAAGGAGCTGGACTTATGGAAGAACAATTAATCTCTAAAAAAGAATTACTTGAAAGAACATCGATTTCATACGGTCAGCTGTATCGATGGAAGCGGAAAAACTTAATACCTGAGGAATGGTTTATTCGTAAATCCACATTTACAGGGCAAGAGACGTTTTTTCCGAGAGAGGAGATTTTAAAACGTATATCAATGATTCAAAAGATGAAAGAAAATTTGTCTTTGGATGAAATGAGGGAAATGCTGTCGCCGAAAATGAAGGATGTCAGCATGACCGCTGATGAATTGCTTCATAAAGGTTTGGTTTCAAGGCCTGCTCTTGAAGCCTATTCAGAAGACGGAGGAAGTCCGGTTTTTTCATCCAGCGATTTGCTTTCGCTGTTTGTGCTTGAGGGCCTGCTGCAGTCTGGAAATGTCAGCCTTGCAGAAGCAAAAATGGCTGCAGAGGTATTAAAGAAGCATGATACTGAAGAGATTGAAAAACAGACGGAGCTGATTGTGCTCCGCAAGCTCGGTGTCACAACTTGTTTTATAGCGGCTGCGGCGGACAGCATTTTGTTTGAATCATCCGTAAAGGTTGTGGAACGGGTAGATTTATTAAAAGCTTCAGAGGAATTAAAAACAACATTTATGCAGGAGGGCCATCAATGGATGTAG
gene-BSU_08950	NP_388776.1	NC_000964.3	971373	972087	mRNA	ATGGATGTAGTGGAAAAGCTGGTGATAAATGGATCAGGAAGTTCTAAGGGAGGAACATTTCAATCAGTTGAGATTAATGGCAGCGGGACAGTGGCCGGGGACGTGGAGTGTGACACTTTTTCTTTTAATGGAAACGGAAAAGCGGACGGCAGCGTCAAAGCGAAAGCGGTAACTATCAGCGGTTCAGGAAAGATACATGGAGACGTTGAAGCAGAATCTATCCGGATGAATGGCACTGGTTTTATTCAAGGAGAGGTATCTGCAAAACAATTGAAAATCGCTGGATCATCAACATTTGGCGGCACTGTCAAGGCTGATGGAATTGACATTAGCGGAAAAGCTGTCATGGAAGCAGATTGTGAAACAGAAACCTTTCAATCAGAAGGGAAATGCAAAATCAGCGGGCTTTTAAATGCAGACCAGGTGATCATTAAGCTTTCTGCAGGGGAAAGCTATGCGCGGGAGATCGGCTGCCGCCATCTTCAAGTGACCTGCAGAAAAGGAATGCTGACATTGCTCAGATTGATGCCGCAGCCTGTTCTAACAGCAGAGCTGATCGAAGGTGACGTGATTGAATTGACAAATACAAAGGCGAAAACCGTGCGCGGTAATAAAGTGATCATCGGCCCGGATTGCCAGATTGAAACCGTCGAATACAGCGGGGACTATACCTGTGATCCAAGCGCGTCGGTTGAAACATCCACAAAGTTGTAA
gene-BSU_08960	NP_388777.2	NC_000964.3	972098	972806	mRNA	ATGGAGACAACAAAACTGGGAAATTTAAAATTATATGGCGCTGGGCATGCCGCAGGAGGCGCGTATCACAATGTCAGCATCAAAGGAGAAGGTATAGTTGGAGAAGGGCTGTCTGCTGTAGGCTGCCGCATATACGGAACGGGCCTTTTTCTCGGAAAAGCAGAGACTGAGCGGCTGCGTGTGCTCGGAGAAAGTGAATGTAAAGGCGATCTGACAGCCGGCAAAATCAATATATATGGGACAATGAAAGTCAGCGGCTCACTTCAATTTGATCGATTCAATCTGAAAGGCCAGACTGAAATTGGCGGGAATATGACTGGAGAATCCTGCGATGTGAAAGGGAAGCTTAGCGTAATAGGTGATTGTGAAACAGAAATGTTCCATGTCACAGGCTGTGTTGATGTATCGGGGTTATTAAATTCGGGTGAGATCAAGCTGGGATTGAGCCATGATATAAGCCATGTGCAGGAAATCGGCGGAACAACAATTACAGTGAAAAGACGCGCGAGTTTTTTTAGCCGGAAGAAAGGGAAGCTGATCGCCGATGTCATAGAAGGAGATCGGGTTTATTTGGAGAATACCGAAGCGGCAGTTGTCAGGGGAAAAGAAGTGATCATCGGGCCGGGATGCAGCATCGGAACGATTGAGTACGAATACAAATGTGAATGCGATCCGCATTCACAGATTAAAGAAAAAACAAAACTGTAA
gene-BSU_08970	NP_388778.1	NC_000964.3	973155	975051	mRNA	ATGGATATATTAAAGAAAATTGAAAAGTACAGAGAGGAAGAGCAGCGGCTGAAATGGGAAGGAACTTTCGCCGATTATTTGGAGATTATTAAAGAAAATCCGATGGTCGCGCAATCTGCTCATTCTCGAGTTTTTAATATGATAAAAGACAGCGGGATAGAGGAGATTGACGGACGCAAGAAGTACAGTTTTTTTGACCGCGAGCTGTTCGGGCTTGAAGAATCTCTGGAGCGTCTTGTGGAAGAGTATTTTCATCCGGCTGCCAAACGTCTAGATGTCAGAAAGCGGATTCTATTGCTGATGGGGCCTGTGAGCGGCGGTAAATCCACGCTGGTCACAATGCTTAAAAAAGGTCTCGAAGCGTACACGCTGACAGATAATGGCGCTGTATATGCGATTAAAGGCTGCCCGATGCACGAGGACCCTCTACATTTAATCCCCCATCATTTACGCGATGACTTTTACAGAGAATACGGCATTAGAATAGAAGGAAGTCTTTCTCCTTTAAATGTCATGAGGCTGGAGGAAGAGTACGGAGGAAGAATTGAGGATGTGAAGGTGGAGCGCATCTTCTTTTCAGAAGATAAGCGTACGGGAATTGGAACATTCAGTCCCTCTGATCCGAAATCTCAGGATATTGCCGATTTGACGGGGAGTATTGATTTCTCAACAATCGCCGAGTACGGTTCAGAATCAGATCCGCGCGCTTATCGATTTGACGGAGAGCTGAATAAAGCGAACCGCGGGATGATGGAGTTTCAGGAGATGCTGAAATGTGATGAGAAATTTCTCTGGCATTTGCTTTCCTTGACACAGGAAGGGAATTTTAAAGCTGGGCGGTTTGCGTTAATTTCTGCTGATGAGCTGATCGTGGCTCACACGAATGAAACGGAGTATCGCTCATTTATTTCTAATAAGAAGAATGAAGCCCTGCACTCAAGAATCATCGTGATGCCGGTTCCTTATAATTTAAAAGTGTCTGAGGAAGAGAGAATTTATGAAAAAATGATTGCAGAAAGCGATGTGGCGGATGTTCATATTGCCCCGCATACGTTGAAGGTCGCCGCGATGTTCTCAATCCTTACCCGGTTAAAAGAGCCGAAGCGGTCGGATATTGATCTGGTCAAGAAAATGAGACTGTATGATGGGGAAAGTGTGGAAGGATATAACTCTGTCGACGTTGAGGATATGAAAAAAGAATATAATGATGAAGGCATGAGCGGAATTGATCCGCGGTACGTGATCAACCGGATTTCTTCAACGATTATCAGAAAAAATATGGAATCGATTAATTCTCTCGATGTCCTTCGCTCCTTAAAAGAAGGTCTTGATCAGCACCCATCAATTTCAAGCGAGGACAGGGAGCGGTATTTGAATTTTATCTCTGCCGCCCGCAAGGAATATGACGATATTGCGAAAAAGGAAGTTCAAAAAGCGTTTGTTTATTCATATGAAGAATCAGCAAAAACACTTATGGACAATTACCTCGATAACGTAGAGGCCTATTGCAATAAAAACAAGCTTCGTGATCCTTTGACAGGAGAGGAAATGAACCCTGACGAAAAGCTGATGAGATCCATCGAAGAGCAGATCGGCATTTCGGAAAACGCCAAAAAAGCGTTCCGCGAAGAAATTTTAATCCGCATCTCGGCCTATGCGAGAAAAGGCAAGCGGTTTGATTACAATTCCCATGAAAGACTGCGTGAAGCTATTCAGAAAAAGCTGTTTGCTGATCTGAAGGATGTCGTTAAAATTACGACCTCAACAAAAACGCCGGATGAGCAGCAGCTGAAAAAGGTAAATGAAGTCGTGGCCCGTTTAATTGATGAGCACGGCTACAACTCGACGAGCGCCAATGAGCTGCTGAAATATGTCGGCAGCCTGCTGAACCGATAA
gene-BSU_08980	NP_388779.1	NC_000964.3	975230	976409	mRNA	ATGTCCCAAAATGACAGCGGCCATTTTTTGATTTCTGAGGAAAACTGGTCCCTCCATCGCAAAGGCTTCGATGACCAGCAGCGCCACCAGAAAAAAGTGCAGGAAGCGATCAAAAACAATCTTCCGGACCTCGTAACTGAGGAAAGCATTATTATGTCTAATGGAAAAGATGTAGTGAAGATCCCAATCCGTTCACTTGATGAGTATAAAATCCGTTATAACTATGATAAAAATAAACATGTAGGGCAAGGAGACGGCGAGAGCCAGGTTGGAGATGTTGTGGCCCGGGATGGATCAGACAAAAAACAAGGGCCTGGAAAAGGGCAGGGTGCCGGTGATCAGGCAGGCGAGGATTATTATGAAGCGGAAGTTTCATTAATGGATTTAGAAGAAGCGCTTTTTAAAGAATTAGAGCTTCCGAATCTCCAGCAAAAAGAGCGGGACAATATCATTCATACAGATATCGAGTTTAATGATATCCGTAAAACAGGGTTAACCGGTAATATTGATAAGAAAAGAACGATGATGTCAGCCTTTAAACGAAACGCAATGTCAGGAAAACCGTCGTTCTACCCAATTTATCCGGAGGACCTGAAATATAAGACGTGGAATGACATCACAAAGCCCGAATCAAAAGCCGTCGTTTTAGCCATGATGGATACAAGCGGCAGTATGGGGGTTTGGGAAAAATACATGGCCAGAAGCTTCTTTTTCTGGATGACCCGTTTTTTGCGGACAAAATACGAGACTGTGGAAATTGAATTTATTGCCCATCATACAGAAGCAAGAGTGGTCTCGGAGGAGGATTTTTTCTCAAAGGGAGAAAGCGGCGGAACAATTTGTTCTTCCGTATATCGGAAGTCGCTTGAGCTTATTGATGAAAAGTACAATCCCGCCCGCTATAACATTTACCCGTTTCATTTTTCTGACGGTGACAACCTGACATCTGATAACGCGCGCTGTGTGAAGCTGGTCAATGATATTATGAAGAAGGCCAATCTGTTTTGCTACGGCGAGGTCAATCAGTACAACAGGCATTCAACGTTAATGTCTGCATATAAAAATGTAAAAGATGAGAAATTTAAGTACTATATTTTAAAACAGAAATCTGATGTTTTTCAGGCTCTAAAGAACTTTTTCAGAAATGAAGAGTCTGGTGTAAGCCATCAATTTTCGTAA
gene-BSU_08990	NP_388780.1	NC_000964.3	976568	977033	mRNA	TTGACTGAATCAGAACGTGCTTTGCTCACTTTTGAACAGCTCTTCGATACGTCTCGGGCGATATATAAAAAACAGAAGAAGATATTGGAGATTGTGCTTGAGCCTTTTGATATTACAGTCCTTCAATATTTGCTGATGTTTAAAATTCATCAAAGCGGAAGCACCCCGCTAAGCAAGCTGGCAATGTCGCTTGATCTTAAGCCTGCTTCTGTGACGCGGATGACAGATATTCTGTATAAGCGCCAATTGATGAATCGATATGACAGTCCGGATGACCGCCGTATCGTCATGATTCAGTTAACCGAAGAGGGGGAAGAACTGATAGAAAAAGCCGCTGTGCAATATGCAAAAATGGGTGCTGGCTTGTACCAAAAGCTTGATACCTCCCAGCTGCAGTATTTGCGCAAACTAGCCGGAAGTTTAACGAAGCTTGCTGAAGGCTGTTCAGAAAAAAGCGGTAATTAA
gene-BSU_09000	NP_388781.1	NC_000964.3	977068	977734	mRNA	ATGATAGAGGATGAAACGAAAGGAGAAAACAAAATGAACAGAGGACGTTTAATTCTGACCAACATTATCGGTTTGATTGTTGTTCTTGCAATTATAGCTGGAGGTGCTTACTACTATTATCAAAGCACAAACTACGTAAAAACAGATGAAGCAAAAGTAGCGGGCGATATGGCTGCTATTACTGCTCCAGCAGCAGGTAAAGTATCTGACTGGGATCTGGACGAAGGAAAAACAGTGAAAAAAGGCGACACAGTTGCAAAAATCAAAGGTGAACAAACTGTTGACGTAAAATCCATTATGGATGGCACAATTGTGAAAAACGAAGTGAAAAACGGACAAACCGTACAAGCTGGTACAACAATTGCACAAACGATTGACATGGACAACCTATACATCACAGCAAATATTAAAGAAACAGATATTGCGGATATTGAAGTAGGAAATAGTGTAGACGTAGTAGTTGACGGAGACCCTGATACTACATTTGACGGTACTGTAGAAGAAATTGGTTATGCGACTAACTCAACTTTTGATATGCTTCCTTCTACAAATTCAAGCGGAAACTACACAAAAGTAACACAAAAAGTTCCTGTGAAAATTTCAATCAAAAACCCATCTGATAAGGTGCTTCCTGGAATGAATGCATCTGTTAAAATTTCTGAGTAA
gene-BSU_09010	NP_388782.1	NC_000964.3	977774	979373	mRNA	ATGGCTACAGGCAAAGAAAAAAATGCAAAAAACCCTATGTCATTGCTGATTGTGCTAATGGCGGGTTTATTTTTGGCAATTCTAAACCAAACACTGCTTAATGTTGCAATGCCGCACTTAATGACTGAATTTGGCGTAAGTGCAACGACGATTCAGTGGCTGACAACAGGTTACATGCTTGTTAACGGTGTATTGATTCCGTTATCTGCTTTCCTGATTACACGATTTGGCCAGCGGAGTCTCTTTCTCGTCGCGATGTTTTGTTTTACGCTCGGTACGTTAGTCTGCGGTATCGCACCTAACTTCTCTACAATGCTGATCGGCCGTTTGATTCAGGCCGTGGGCGGAGGTATCTTGCAGCCGCTCGTTATGACAACCATTCTGTTAATTTTCCCGCCTGAAAGCAGGGGGAAAGGAATGGGGATTTTCGGGCTAGCGATGATGTTTGCTCCAGCGGTCGGCCCGACTCTTTCCGGGTGGATTATTGAGCATTATACATGGCGCATTATGTTTTACGGACTTGTGCCGATCGGCGCAATTGTTATCATTGTGGCTTTCTTCATCTTTAAAAATATGGTGGAGCCGCAAAAAATCAAACTCGATACTCTTGGCGCAATCCTCTCGATTGTCGGATTCGCCTCCTTATTATACGGAGTCAGTGAAGCCGGATCTGACGGCTGGACCGACCCGATTGTATTGTCTACAGTTATTATCGGAGCCATTGCAATTGTTGCTTTTGTTGTTCAGCAATTGCGTCATGATGATCCGATGCTTGATTTCAGAGTGTTTAAATATGACATTTTCTCACTCTCGAGTGTCATTAATATCATTATTACAGTGGCACTTTACACTGGTATGTTCCTTTTACCGATTTATCTGCAAAACCTGGTCGGCTTTACGGCGCTTCAATCCGGTCTGCTTCTGCTTCCGGGTGCGATCGTTATGCTGATTATGTCACCGATCTCAGGTATTTTGTTCGATAAATTCGGACCGAGACCGCTTGCGATTATCGGGCTTCTCGTGACAGTGGTAACAACGTATCAATACACGCAATTGACAATTGATACACCATATACACACATCATGCTGATCTATTCAATTCGTGCATTTGGTATGTCTCTCTTAATGATGCCAGTCATGACAGCCGGGATGAACCAGCTTCCTGCCCGTCTGAACAGCCACGGAACGGCGATGAGTAACACGCTTCGCCAAATCAGCGGATCAATCGGAACAAGTTTAATTACGACGATTTATACAAACCGGACGACATTCCATTATTCACAAATTGCAGATAAAACAAGCACGGCGGACCCGAACTTCCTCCATGCGTTCCAAAATGCAGTTTCGAATTTAATGGTGAATATGAATGTGTCTTATGATACGGCGAAAACATATGTGTACTCACATATTTATAAACACGCATCACTCGATTCCAATGTCATGGGGATAAATGATGCCTTTATGTGGGCAACCTTATTCTGTGTAGCAGGTTTGATTTTAAGTATCTTCCTGCGTGACGTCAGAAAAGATAAATTGCGTAAGAAGAAAAAAGAGGAGCTTTCATTACTTCCTGCTCCAAAAGAAGCTAAGGAATCTTAA
gene-BSU_09020	NP_388783.1	NC_000964.3	979395	979926	mRNA	ATGAAAATTTATGTAGTGTATGATAGTGAAGGCGAACATACTAAAGTGCTTGCAGAAGCGATTGCTGAAGGCGCGAGAGAAAACGACGCGGCTGAAGTGTTCATCGACCATGTAGATCAGGCTGATATCCGCAAGCTTAAAGATATGGATGCGATTATTTGGGGATGCCCAGGGCATTTCGGAACAATCAGCTCCGGTCTTAAAACTTGGATCGACAGACTTGGCTACTTGTGGGCTGAAGGCGAGCTGATCAACAAAGTCGGTGCTGTCTTCTGCACAACGGCAACAACACACGGCGGCTTGGAAATGACAATGCACAATTTAATCACGCCGATGTTCCACCAAGGCATGATTGTTGTCGGACTGCCTGGCAACGTGCCTGAAAACGCACTTTATGGCTCTTATTACGGAGCAGGTGTCACTTGTCCGGTAGACAGTGATGAGTTAATGTCTGAGGAAGGTATTCAGCTTGGACGCGCGTTGGGAAGACGTGTCAGCCAAGTCACAGGAAACCTAACAGCAGGACAGTAA
gene-BSU_09030	NP_388784.1	NC_000964.3	979938	980313	mRNA	ATGGCCATTATTATAGCAATAATTGCTGCTGTCATTGTCATTGCGGCCCTTATTACATTTAACGTCCGCAACGCCTCACCTGGACCTGAGAAGCAAGAAGCAACCGATAGAATCGCACCTCCAGAAGAGGAAAAAAACGAAGCGCATTACCCTGCTGAAGCAAGGGCTGCCGAGCATACGCCATCCGTTGTCAAAAACGATTCTCCAAAAGAGAAGCGTGACACAATGGGTGATGATATTTACAGGCAGGCGCTGCAAAAGTTTAAGCATTCTGATGAAGTTCATGCAGAAGAAGAGGTCACTGAGGAAAGTGACAAAATGCAGGACCGCAGCTATCGTGATGCGCTGCTCTCTATGAAAAATAAGAAAAAGTAA
gene-BSU_09040	NP_388785.1	NC_000964.3	980312	980468	mRNA	ATGAAAAAGGCAAATCCGTTTACTCATGCGGGTTTGCCTTTTTTGCTGTTTCCATCAATTATGTTTTTATCAAATAAATCCATGGAATATGTTGTATTCCACCTTGATCTAGTGTACTATGTTACTCATACACCGAGGATTTTTTCCGGGAGGTAA
gene-BSU_09050	NP_388786.1	NC_000964.3	980472	981234	mRNA	ATGAATTCTTTTTTAGGTTTATTAAAGAAAGATATCAAGCTTTCAAGAATGTGGCTGCTAGTATGGATATGCGGAATCATTTTCTTATTGGGAACAGGCCATATTATAGCTTCTCGCACGAAAGAACCTCTAGTCATTTTTGGTTTTTTTGTTGCAGTTGCTTTTTTTCTGCTTTTCTTATCTCCTGTTTTTGTTTTTTATCACCTTCGCAAGGAAGGGAAATCACAGCTTTGGCTGTACAATCCAAATGGCGGCTTATGGCTGTTTTCTTCTAAATTGGCAGCATCTTTGCTCTATCAATTTGTGATTCAGTTGGCATTAACAGCCTATGGCATATGGATGTATCATATGCTCTCTGTAAAAAATCTGCTGGAGCATCAAGTTGATATAACGAGTACAGTGGCTTTGCTGAATATGTATGGGCTTATTTCTTCGTTAGATATGTCAGTAACAGTCATTGTGTTTTGGACTGTTTTTCACTCTCTCAGAAATTGGCGCGGAATGCGGTGGGCTGCGATGGTTCTGTTGGTCGCAATGTGGTTATTCTTCGATGAATACATCATAAGCCCTTTGGTTGAATCTCAAAAGCATTTCTGGCCTGTAACAGTCTATTGCAATTTTGATTTCCACTTCCACAATGTTTGGAGATTGGAACTAAAACCTATCCATCTGTCTGTGCTAGGGTTTCCTATTGCTATAGTCATCACATTCTTGCTGCTCATCATGGCTTCAAAACTGCTTGATCGTAAAGTAGAGGTGTAA
gene-BSU_09060	NP_388787.1	NC_000964.3	981236	981602	mRNA	ATGGACAATCAATTCCAATCCTCGAAACCGATTTATCTGCAGATCGCTGATCAGATCTTTTATAGGCTGGTCAGGAAGGAGCTGCTCCCAGGAGACAAGCTTCCTTCAGTAAGAGAAATGGCGATTCAAACTAAAGTAAATCCCAATACAATTCAAAGAACTTACAGTGAGATGGAAAGGCTGGGTATTGTGGAGACAAGAAGAGGTCAAGGGACGTTTATTGCGGAAAAAGCAGAAATCGTAGACGAGCTGAAAGACAAGCTGACACGAGAGGTGCTGGAAGGCTTTGTCAAGCAAATGAAAGAGCTGGGGCTAACGAAAGAAGAAATGTTAGAAGGGATTAAAACATTCACAGAGGGAGGCTAA
gene-BSU_09070	NP_388788.1	NC_000964.3	981603	982302	mRNA	ATGGAAATCAAGCTAGAACATGTATCAAAAAAATACGGCCGCCATACGGCCGTCAATGATGTGTCAATCACCCTATCATCCGGACGGATTTATGGCCTGATTGGACCGAACGGCAGCGGCAAGTCAACGACCCTGAAAATGATGGCTGGCCTTCTGTTTCCGACTTCAGGATTTGTAAAAGTTGATGAAGAGCAGGTTACGAGAGAAATGGTGCGTCAAACGGCTTATCTTACTGAGCTTGATATGTTTTATCCGCATTTCACTGTTAAAGATATGGTGAATTTTTATCAGTCGCAGTTTCCTGATTTTCATACAGAACAGGTTTATAAGCTATTGAATGAGATGCAGCTGAATCCGGAAAAAAAGATCAAAAAGCTATCAAAAGGAAATCGGGGCAGGCTGAAAATCGTTCTTGCTTTAGCGAGACGGGCAGACGTCATCTTGCTTGATGAACCTTTTTCCGGGCTTGATCCGATGGTCAGGGATTCCATCGTAAACAGCCTTGTGTCGTACATTGATTTTGAGCAGCAGATTGTCGTGATCGCGACACATGAAATTGATGAAATTGAGACTTTGTTAGATGAAGTAATCATCCTCGCCAATGGAGAAAAAGTTGCGCAGCGTGAAGTAGAAGATATTCGTGAACAGGAAGGCATGTCTGTTTTGCAATGGTTTAAATCAAAAATGGAAGTTTGCTAG
gene-BSU_09080	NP_388789.1	NC_000964.3	982318	983236	mRNA	ATGAAAACAGTGTTGGAATTGAAAAACGTGACTAAAAACATCAGAGGCCGAACGATCATTGATGATCTCAGTTTTACGATTCGTGAAGGCGAGGTATTCGGTTTTTTAGGACCAAACGGAGCGGGGAAAACGACAACCATCCGGATGATGGTGGGGTTAATGAAGCTGTCGAAAGGTGATGTCCTCATTTGCGGCCAATCAATTACGAAAGAATATGCCAAGGCGATTAAGCATATCGGAGCGATCGTTGAGAATCCCGAGCTGTATAAATTTTTGAGCGGATATAAAAATCTCCAGCAATTCGCAAGGATGGTCAAGGGTGTCACGAAGGAAAAAATTGATGAAGTTGTTGAACTGGTCGGTTTAACAGACAGAATCCACGACAAGGTGAAAACATATTCTCTGGGGATGAGACAGCGTCTTGGCTTGGCACAATGCCTTCTGCACGATCCGAAAGTGCTGATTTTGGATGAACCGACAAACGGCCTTGATCCGGCGGGGATCAGAGAAATCAGAGATCATTTAAAGAAGCTGACCCGAGAAAGAGGAATGGCTGTCATCGTTTCAAGCCACCTGCTGTCAGAAATGGAACTGATGTGTGATCGAATTGCGATTCTGCAAAAAGGAAAGCTGATCGATATTCAAAATGTAAAAGATGAAAACATTGATGAGAATGATACATATTTCTTCCAGGTTGAGCAGCCGAGTGAAGCCGCTACTGTTTTAAATCAGTACGATTTGCTGAGTAAGACAAATGGTGTAGAAATCAAACTGGCTAAAGAGGAAGTCCCTGCGGTTATTGAATTGCTGGTGATGCAGCAAATCCGTATTTATGAGGTCAAGGTCATAACAAAATCATTAGAGGACCGTTTCTTAGAAATGACAGGTGAAACAAAAGAGGAGGTTCAGCATGCTTAA
gene-BSU_09090	NP_388790.1	NC_000964.3	983228	984170	mRNA	ATGCTTAATTTGATTTATAATGAGTGGCTCAAAATTTTCAGCCGTGCCGGAACATGGGTGATGATCGGAATTCTGGGGCTGACAATGGTTGGATTTGCATTTTTGGCGAATCATTTTTCTGCCGGTGAATCAAATTCCCATTGGAAACAAGAGCTTCAAGCACAAAACGCCGAATTAAAGAAAGAAATCAAAGAAGATCCTTCACTGAAAGATGGGTATAAAGAAACAATCACACTCAATGACTATCGCATCGAGCATAATATCCCTAGTGACACGGGCTATACGGTATGGTCTTATGTAACGGATTCAGCAAACTTTACCATCCTTACCGGTCTGTTTACTATTATCATCGCGGCCGGAATTGTCGCGAACGAATTTAATTGGGGAACGATTAAGCTATTAATGATTCGGCCGCTCAGTCGTTTTCAAATTTTGATGTCCAAATATATTACAGTTCTCCTGTTTGGGCTCCTGTTGCTGTTGATTTTATTTATCGGTTCTACTTTATTAGGGTTGATCTTCTTCGGAACGGGTGGTGAAACCGCCGCGAATATTCATTTAATCTATAAGGATGGCCATGTCATTGAGCAAAACATGATGGGGCATTTGGCTACAACGTATCTTTCTGAATCCGTCTCGGCTTTAATGGTGGCGACGATGGCGTTTATGCTGTCTGCGGTATTCAGAAACAGCTCTCTTGCGGTTGGTTTTTCCATCTTCTTGTTGGTTGCCGGTACGACTGCAACTGCATTTATTGCAGCGAAATTTGACTGGGCAAAGTATATATTGTTTGCTAATGTCGACTTGACTCAGTATGTGGATGGCACACCGTTAATAAAAGGGATGACTATGACGTTTTCTCTCGTCATGCTGGCGATCTACTTTATCATCTTCCTGTTGCTTGCTTTCGGAATCTTCATGAAGCGGGATATTGCAAACTAA
gene-BSU_09100	NP_388791.1	NC_000964.3	984261	984465	mRNA	ATGTTAGAAGGTAAAGTAAAATGGTTCAACTCTGAAAAAGGTTTCGGATTCATCGAAGTAGAAGGTCAAGACGATGTATTCGTTCATTTCTCTGCTATTCAAGGCGAAGGCTTCAAAACTTTAGAAGAAGGCCAAGCTGTTTCTTTTGAAATCGTTGAAGGAAACCGCGGACCACAAGCTGCTAACGTTACTAAAGAAGCGTAA
gene-BSU_09110	NP_388792.2	NC_000964.3	984900	985731	mRNA	ATGAAAAAGTGGCTTATATGCAGTTTCGTCCTTGTTCTTCTCGTTTCATTTACTGCATGTTCACCGTCTGCAGAACATGAATCGATAAAAATCGGGATTGCTGAGTCTGACGGGGCAATATGGAACTATATTGCTCAAAAGGCTGAAGAGGCAGGGCTGGATATTCAGCTGATCCCTTTTTCTGATTATGCGGAGTCTGATATCGCACTTGCTAACAAAGAAATTGATGCCAACGCCTTTCAAACCATTTCATATTTTCAGTCGTTCACTGAAAAATACAAACTTAATTTGGCACCGCTCGGGACGACATACATAACGCCCATGGGCATTTATTCAAAACGATATGAACGAATCCGAGATATATCGCGGGGAGCTGTCGTTTCTGTTCCGGATAAAGCGTTCGATTTTGGCAGGGCGCTTACGGTGCTCCAGGAAGCGGGTTTGCTAACGCTGAAAAACGGATTTAACGGAACAGGTTCAGTTGATATGATTAAAGATAATCCGAGACACCTGAAATTAAAAGCTGTCCGGCAACAGGATGCAGTGAGCGGTGCCGACGTGTTTGTCATGAAACCATCAGAAGCAAAAAAAGCGGGCTTGAACCCGAAAAAGCATACGCTAAAGAGCGGCGGACTCATGTCTGAGGAAGAGATGAATTTGATTGTTGTCAGAGCGGAGGATCAAGATCGGGAAGCGCTGCAAACCATTCTTGAGCTTTATCAAGCTGATGATACAGCGGCATTTATAGAAAAAGAATATCAGGGAGATCTTGTCCCGGCTTTTCTGCCTTTGAAACGTCTTTCAGATTGGAAGAATGAATTCGAACATTGA
gene-BSU_09120	NP_388793.1	NC_000964.3	985733	986813	mRNA	TTGCTGAAAGAACTGTTTGTAAATTTGACCATTTTAATCACATTTAATTATCTCTTCACCCACCTGTTTAAAGAAAGGCTAGTACATAAAAAAGACAGCATATCCTTTCAAGCTGTTAAAGGACTGGCCTGCGGTTTGCTCGGGGTTATTCTGATGGTTTTTGGATTTACCTATCAGCATTCAATTATTGATCTTCGAAATATCCCTATTATGATTGCCGCTCTTTATGGAGGCTGGGTTTCAACGGCAACGGCCCTGGCCATGATCACTGCAGGCCGCTTGCTGATTACGATGAACACATCTGCACTATACTCGGTTATTATCATTTGTATCGCTGCCATTCCGTCACTCATTGTTTCTAGAAGAAAAAAAGTTCAACTAAAACATGCTTTCTATCTTTTAATAATCACAAATAGCTTGATCTCCTTTTCCTTTTATTTTCTTATAGATTTACATTCATACGAACTTCATTTGTATTTTTGGATCATATCAATAGCGGGCGGCATGCTCAGTTTATATATTATTGATCATGAAACAAATGCACATCTTCTTTTTAAACAATATAAGTTTCAGGCGCACTTTGACTTTTTAACAGGCGTGTATAACCGAAGAAAATTTGAAGAAACCACAAAAGCTCTGTATCAGCAGGCGGCCGATACCCCGCATTTTCAATTTGCACTGATTTATATGGATATCGATCATTTTAAGACCATCAATGACCAATATGGCCATCATGAAGGAGATCAGGTGCTCAAAGAGCTAGGGTTACGTCTGAAGCAGACCATCCGAAATACTGATCCTGCCGCTCGGATCGGCGGTGAAGAATTTGCCGTGCTCCTGCCGAACTGTTCTCTTGATAAAGCAGCCCGGATCGCTGAACGGATCAGGAGCACTGTAAGTGATGCACCGATTGTATTAACAAACGGCGACGAGCTTTCAGTTACGATATCACTAGGGGCCGCTCATTACCCCAATAATACGGAACAGCCAGGATCCTTGCCCATTCTTGCCGATCAAATGCTTTACAAAGCGAAAGAAACGGGACGGAACAGAGTGTGTTTTTCAGAAAAAAAAGAATGA
gene-BSU_09130	NP_388794.1	NC_000964.3	986985	988377	mRNA	TTGGAGACTTTACTGGTTGTATTACATGTATTTATTTTATTTTTACTTATCTTAGGGCTCTTTGTTATGCAGAAAAAACATGTTTCCTTCTCTAAACGTGTATTTACTGCGCTGGGGCTGGGGATTGTATTCGGATTTGCGCTTCAGCTGATTTACGGCCCGACTTCAAATATAGTCATTCAAACAGCCGACTGGTTTAATATTGCCGGGGGCGGATATGTCAAATTGCTTCAGATGGTTGTCATGCCGCTCGTCTTTATTTCGATTCTCGGCGCCTTTACAAAGCTGAAGCTGACAAAAAATCTTGGGAAAATCAGCGGTTTGATTATCGGGATTTTAGTAGCAACAACAGCAGTTGCTGCAGCTGTCGGTATCGCGTCCGCGCTTTCATTTGATCTGCAGGCGATTCAGGTTGACCAAGGAAGTACAGAGCTTTCACGGGGACAGGAGCTTCAGCAGAAATCAGAGGATATGACAGCGAAAACGCTGCCGCAGCAGATTGTTGAACTGCTGCCTGGAAACCCGTTTTTAGATTTTACGGGAGCTAGACCGACTTCAACGATCGCTGTCGTTATTTTTGCCGCTTTCCTTGGAGTGGCATTCCTCGGCGTAAAACACAAACAGCCGGAACAGGCAGAAACATTTAAAAAACTGGTTGATGCCGTTTATGCCATTGTCATGCGTGTTGTCACACTCATTTTGAGACTGACGCCTTATGGGGTGCTGGCCATCATGACAAAAACAATTGCAACGAGTGATCTTGACAGCATTCTAAAACTGGGCATGTTCGTGATTGCATCATATGCCGCGTTAATCACTATGTTTATCATTCATTTGCTGCTGCTGACGTTCAGCGGCTTGAATCCGGTGATTTATTTGAAAAAAGCGGTGCCTGTACTTGTATTTGCATTTACGTCAAGGTCTAGCGCAGGTGCTTTACCGCTGAATATTAAAACACAGAGAAGCATGGGTGTACCGGAGGGAATCGCAAACTTTGCCGGTTCGTTCGGTCTTTCGATCGGCCAAAATGGATGTGCCGGCATTTATCCTGCGATGCTGGCGATGATGATTGCTCCGACTGTCGGCCAAAATCCATTTGACCCGGTGTTTATTATCACTGTTATCGCAGTCGTTGCCATCAGCTCCTTCGGGGTTGCCGGAGTCGGCGGCGGAGCGACATTCGCGGCGCTTCTTGTTTTATCATCATTAAACATGCCTGTCGCGCTCGCCGGTTTGTTAATCTCAATTGAACCGTTAATCGACATGGGGCGTACTGCTTTGAATGTCAGCGGAAGCATGACATCCGGTCTTATTACAAGTAAGGTCACAAAAGAAATTGATCAAGGGGCATTTCATGATCAATCCAGAGTGATTGAAGCTGAAGAAGCGTAA
gene-BSU_09140	NP_388795.1	NC_000964.3	988416	988872	mRNA	ATGTTGTTCAACCAGCGAAGAGGAATCAGCCCCGCAGCATTGATCATAGGATCAACTATGCTTATTACTGCATTATCACCTCAGATCCGCCAAAGAATCAGCGGGTTTATCACAGGACAAATGAACAGACGAAATTCAGAAAATAACACGTTTGATGCTTCTAATGTAGGAAACATGGTCAAACAAGCATTTAGCGGAAGCAGCGGAAGCAGCGGTGATAACCAGGACCGTTCGCAGCATCAAAGCCAGCGGCAAAATGGCCGTCAGCACCAGCACGCTGGACAGCAGCAACCACAGCATCAGCATACACAGTCTCAAACTAGGCAAACTGAGACAGCCGCGAAAAAAAGACAGCCGCATTATGCTGAACCCATTCATTTTGAACAAAACGCAATGAATGTCATGGACGACAACACGATGATGGAAATGCTGGAGGACTTAGAGCCTGGCCGTTAA
gene-BSU_09150	NP_388796.2	NC_000964.3	989021	989591	mRNA	ATGTTTGGAAAAAAACAAGTCCTTGCGTCTGTGCTTCTTATCCCTTTGCTTATGACTGGCTGCGGTGTAGCCGACCAAGGTGAGGGCAGACGTGATAATAATGATGTAAGAAACGTAAATTATCGAAATCCGGCCAATGACGATATGCGGAATGTAAACAATCGGGATAACGTTGACAACAATGTTAATGATAATGTCAATAACAATCGTGTAAATGACGATAATAACAACGACCGAAAACTTGAGGTTGCTGATGAAGCAGCTGATAAAGTAACAGACCTAAAAGAAGTAAAGCATGCCGATATCATTGTGGCTGGAAATCAAGCCTACGTTGCAGTCGTTTTAACCAATGGAAATAAAGGTGCAGTAGAAAACAATCTGAAGAAAAAAATAGCCAAAAAGGTAAGATCTACTGACAAAAACATTGATAATGTTTACGTTTCAGCTAACCCTGATTTTGTAGAGCGTATGCAAGGATATGGAAAGCGTATTCAAAATGGTGACCCAATCGCCGGATTATTTGATGAATTTACACAAACTGTACAGCGTGTATTCCCTAACGCTGAATAA
gene-BSU_09165	NP_388797.2	NC_000964.3	989711	990680	mRNA	TTGCGGGATGGCATAGGAAAGCGTGCGGCATCCGCTCTATTCCTGTGCGGAGTCCTTGTGATGCTGGCTGTAAGCTCAGCCATCGTATCAAGCGCGATGTATATCCTGTCTTTTCCAGGTCAGGCATCTGGAATAACAAAAGAACAAGTGACGAAGCACATGAAGAAAGAGTCATTCAAACAGGCCGATATTTATTACACTTCTAAGGAAAAGTCCTTACTGCCATTGACGAAAGAAACGCTTGAATATGCGGTCAGTATTAATCAGATTATGATTGGATATTCGAATCAAAAGCCTATTGACATTATTTTTTTTCCTAATGAAAAACAGATGGAGGCTTACTCCGGTTTATTGGATGTAGTTGGTTTTTATTCTGAACGGGAGCAGCTGATCGGATTGTTGCCTGAAGAGAAAAAGAAACTGTTAGAAGGGGACGAGGTAGCGGTTTATTTGTACCAGAGATTGTTGATTCATGAATACTCGCACCATGCGTTTCACCAGAAATTGAAGGAGCTTGAGACGGATCCCGATGAGTTTCCGTTATGGTTTCATGAAGGGTTAAGCGAGTGGATTGCGAACTATGAATTGCTCATAGATCCGATCACGTTTTCTGTCGTGCCCTTTGACCGTTTGCAGACTGATCGAGACTGGCAGGAAGCTAGAGCCGAATATGACACTGATGTCTATTTGCAAAGCTTTTATATGATCGATGAGCTGACGGACAAATACGGGAAAGACATTATTTCAGAAATGATTAAGGAAACGGCAAAAAAAGGGGACTTTGAAAAAGGGTTTAAATCAGCAACAAAGGAAAGTCTTGATCAATTTGAAAAAGATTTTAAGAAAAAATTTGAAAAAAACAGTGCGGCATTGGATAGTATCTATCCAATGCCTTTGTTATTAGTGAAGTCCTTGCTGACCCATTCCGCCTTGTGTCGGAGGCATTTGTCCTTGGGCAGGGGCGAATGA
gene-BSU_09180	NP_388799.1	NC_000964.3	990611	991265	mRNA	TTGGATCAGTTCAATCAGCAGCAGCAATCCCAAATGAACAAAGGTATTCCTGGCAAACCGCATAAAAACCACGGCGGACATGAAATGTTTGATATGCATGAGGTGCTTTCCGGAACACTTACTGTGCTTGATCAGTTTATGATGCTGAGACAATTCTGTAAGGATCAAGAATTACTAAACATCCTTGATCGTCAACATCAATTCATCACATCTCAATACAATATAACTGCAGAATGCTTCAAAACAGGAAGCGAACCTTCACAAAAAACAGCAACTTATATGATGAAGGAAGACAACCAGACTGTTTACGGCATGCAGCCGTCACAGCCTAAAAAACCTGTTCAATCCATGAATGATATTGATGACAGCATCATCAGCCGACAAATGCTTTGCGCGATTAAAGCACAAGCTTCTATGCTGACGATGGCTTCTCTGGAAATGACAAATCCGGCCGTAAGACGCGTACTGTCTGCGCAAATTCAGGAGTATGTTGAAATGGCATTTGAAATTTTCCTATACCAAAACAAACACGGCTATTACCAGGTTCCTCAGCTTGATGCGCAGGATATGGAACAGCTGCGAAATTCATTCGCCCCTGCCCAAGGACAAATGCCTCCGACACAAGGCGGAATGGGTCAGCAAGGACTTCACTAA
gene-BSU_09190	NP_388800.1	NC_000964.3	991347	995001	mRNA	ATGCTGTCTGTCGAAATGATAAGCAGACAAAATCGTTGTCATTATGTGTATAAGGGAGGAAATATGATGAGGCGTATTCTGCATATTGTGTTGATCACGGCATTAATGTTCTTAAATGTAATGTACACGTTCGAAGCTGTAAAGGCAGCTGAACCGCAACAGCCTATATCGATTGAGAAGGCAATACAGCAAAAAGAAGGACAGGCACTTGTCGAAGGATATGCAGTCGGCCAGGCTGTTTCCCCGCAGCATTATAAACTGACAAGCCCTTTTTCAAATGATTATAATGTTGCGCTGGCAGACCGTAAAAACAAAACATCGCCCGAACACATCCTTCCTGTGCAAATCCCCTCCGCCTTCAGAAGCCAATTTGGGCTGCAAACCAATCCGCTTCTTCTTGGGAAAAAGATAACGGTTCAAGGAAAGCTTGAAAATTACTTTAACACGACAGGACTTAAAAACGTTCAGTCGATGAACGTAACCGATGACACAAAAACTCCGCCGGCTGAACAGCAAGTGACCATAAATGAAGCACGGGGAAGGCTGAATGAAGAAGTAACGATAAAAGGGATCATTACAGCTGATCAAAACGCAATCGGAGGCGGGAAGCTGTCGACCTTTTTGCAAGATGAAACCGGAGGCATTAACATTTATTCGCCATCCCCTGAACAATTTCCCGAATTAAAAGAGGGTATGGATGTCACGGTGACAGGGAAAATCACGTCTTACCAGGGGCTGAAAGAAATCGTTCCAAACTCATCAGGCATCAAAATCAACCAGTCAAATCAATCCCTCCCCGCCCCCAAACACTTAACAATCAATGAACTTATTAACGGCAGCCTAGGTGATCAGTATGAAGGACGCCTTGTGAAACTAACCGCTTTTGTTTCCTCAATTCCAAGTTCTCCTGCCGGCGGCGGTTACAATGTAACAATGATTGATGACGACCATCATGCAATGACGCTCCGGGTTATGAATGAAACAGGGGTGATAAACGAGCTTGATGAGGGCAAATGGTATGAATTTACCGGTGTGTTAAGCAGATACCAAACCTTTCAGCTGCTTCCGCGAAAATCGGCTGACCTGAAGCTGCTTGAAGAGCAGCCCGCACCTCCGTCTGCAGAGGGAGAATATGAAGGGATTGTTGACCGGGTAGTTGACGGCGATACCATTCATCTTAAATCTCCGGTGCTTGGAACGACAAAAATCCGGTTTGTAAATGTAGATGCACCCGAAACATATCACACACCAAAAAATGACGCAGATGAAAATCAATTAAGATTTGGCAAAAAAGCATCTGACTATCTAAAAACGGTTCTGTCCCCGGGTGATAAAATTACTGTCAAGGTCGGGAGTGAAGCCAAGGACAGCTATGGCAGATTGCTCGGACAAGTCATAACCGAATCAGGTTCAAACGTGAACTTAGAGCTTGTAAAAAACGGCTATGCTCCGACGTATTTTATTTGGCCGGTTGACAATGAAGAGGATTATCAGCAATTTCAGGCCGCAGTAGCCGCTGCAAAAAAAGATCAAAAAGGAATTTGGAATGAAAACGATCCCCTCATGGAAATGCCGTTTGAATTCAGAGCCAGAGAGCAAGGGAAAGGCCTGACAAGATATGTGGGGGACTCGTCGAATAAAACATATGTGCAGCCAGCTGACTGGAAGAAGATAGCTGTGGAAAACAGAATTTTCTTCGCCTCAGCAAGTGAAGCGGAGAGCGCGGGATATAAAAAAAGGCAAACGGCACCTCAAGAACATGTGCCGCTTAGAATTCTCAGCATGAATGATTTGCATGGCAAAATCGATCAGCAATATGAGCTTGATCTTGATGGAAATGGAACTGTAGACGGCACGTTTGGACGCATGGATTATGCCGCCGCATATTTAAAAGAAAAAAAGGCTGAAAAGAAAAACTCGCTGATTGTGCACGCGGGAGATATGATCGGCGGAAGCTCTCCAGTTTCCTCTCTTCTTCAGGATGAACCGACTGTAGAACTGATGGAGGACATCGGATTTGATGTCGGAACCGTGGGAAACCACGAATTTGATGAAGGCACGGATGAACTTCTGAGGATCTTAAATGGCGGTGATCATCCGAAAGGCACAAGCGGATATGATGGACAGAACTTTCCCCTTGTATGTGCCAATTGTAAAATGAAATCAACTGGAGAGCCCTTTTTGCCGGCTTACGACATCATTAATGTGGAGGGCGTACCCGTTGCTTTTATCGGAGTTGTCACACAGTCGGCAGCTGGCATGGTTATGCCTGAAGGAATAAAAAATATCGAGTTTACAGATGAAGCAACAGCGGTGAATAAGGCGGCCGAAGAGCTCAAGAAAAAAGGCGTGAAGGCCATCGCGGTTCTCGCACATATGTCAGCTGAACAAAACGGCAACGCCATTACCGGTGAGTCTGCTGATCTTGCAAACAAAACAGATTCTGAAATTGACGTGATTTTTGCCGCGCATAATCATCAGGTTGTTAACGGTGAAGTGAATGGAAAACTGATTGTTCAAGCGTTTGAATATGGAAAAGCGATAGGTGTCGTTGATGTAGAGATCGATAAAACGACAAAAGACATTGTCAAAAAGTCCGCGGAAATCGTATATGTTGATCAAAGTAAAATCGAACCGGATGTCAGCGCGTCAGCCATTTTAAAGAAATACGAAACAATTGCGGAACCGATTATCAGCGAGGTAGTCGGCGAAGCCGCTGTTGATATGGAAGGGGGGTATTCAAATGACGGCGATACACCTCTTGGAAACCTGATTGCGGATGGTATGAGAGCTGCCATGAAAACGGATTTTGCCCTTATGAATGGCGGCGGCATACGTGAAGCGCTGAAGAAGGGTCCAATTACGTGGGGAGATCTTTACAATATTCAGCCGTTTGGAAATGTGTTAACGAAGCTTGAGATTAAAGGAAAAGATTTAAGAGAGATTATCAATGCGCAAATCTCGCCGGTTTTTGGGCCTGACTACAGCATCAGCGGGTTTACGTATACGTGGGATAAAGAAACCGGAAAAGCAGTTGATATGAAAATGGCAGATGGCACCGAGATCCAGCCCGATGCCACATATACATTGACCGTCAACAACTTTATGGCGACGGCGACAGGAGCCAAATATCAGCCAATCGGACTGCTGGGAAAAAATCCGGTGACAGGGCCTGAGGATTTGGAAGCGACAGTTGAGTACGTGAAGAGTTTTGATGAGCCAATTGCGTATACAAAAGAGGGAAGAATTAAGCTTGCTGAAGCCAGTGATATTGAAGACCCTGTAACAGAAGACCCGATAACGGAAGAGCCTGGAGATGATCCGGGGACGGAGGATCCGATTAAAGAGGATCCAAGGCCAGGTGAAGATTTGCCTGATATAAAAGAAACTCCGGGAACAGCACCGGTTCATCAGCTTCCGCCTTCAGCCATTTCGAGATTCAATGAAATACCAATCAACAACACAAAAACCGCTGATACTGCTAATAGCATCAGCACATTGCCGTTACAAACCGAGACTGCGGAAAGCGGGTCTGATCATCAGCTTCCGGATACGTCAGCGGGCTACTATAACTTTATGGTAATCGGTGCGGCGGTGACATTGTCAGGAACTTATCTATATGTCAGAAGAAAAAGGAGCGCCTCCAGAACGTGA
gene-BSU_09200	NP_388801.1	NC_000964.3	994997	995594	mRNA	GTGAAAAAAGTTATTCCACTATTCATCATTGCTGCCGGCCTAGTGATCGCAGGCTATGGAGGCTTTAAATTGATCGATACGAATACGAAAACGGAACAGACATTAAAAGAAGCAAAGCTGGCGGCTAAAAAGCCGCAGGAAGCTTCGGGGACGAAAAATAGCACAGATCAAGCAAAGAACAAAGCATCATTTAAGCCTGAGACCGGCCAAGCGAGCGGCATTTTAGAAATACCGAAAATCAATGCAGAGCTTCCGATCGTGGAGGGCACCGATGCTGATGATTTAGAAAAAGGTGTCGGGCATTACAAGGACAGCTATTATCCTGATGAAAACGGACAAATTGTGCTGTCAGGGCATCGGGATACCGTGTTTCGCCGGACGGGAGAGCTGGAAAAGGGGGATCAGCTCCGTCTTCTCCTGTCATATGGAGAATTCACATATGAAATTGTAAAAACAAAAATTGTCGATAAGGATGACACATCTATTATCACGCTCCAGCATGAAAAGGAAGAGCTGATTCTGACGACCTGCTATCCGTTTTCATACGTCGGAAATGCCCCGAAGCGCTATATTATATATGGAAAACGAGTGACTTAA
gene-BSU_09210	NP_388802.2	NC_000964.3	995623	996532	mRNA	ATGAACCAAAAAGGCAGAGGGCTTGAGATCCTCATCAATGAAAAACAGGACGGCCAATGGCTGTTTTCCGTACTCAAAACAGCGCTCAAAGCTTCTAAACCAGTGATACAAGACTGGATGTCCCATCAACAGATAAAGGTCAATCACGAATCCGTCTTAAACAATATGATTGTAAAAAAGGGAGACCGCGTGTTCATTGATCTTCAGGAAAGTGAAGCATCTTCGGTCATTCCGGAGTATGGCGAGCTTGATATTTTATTTGAGGACAATCATATGCTCATCATCAATAAACCCGCTGGCATCGCGACGCATCCGAATGAGGATGGGCAAACCGGCACACTGGCTAATTTGATCGCGTATCATTATCAGATAAATGGCGAAACATGTAAGGTGCGCCACGTCCATCGTCTTGATCAGGATACATCTGGCGCTATCGTTTTTGCCAAGCATCGTTTGGCACACGCCATCTTAGACCAGCAGTTAGAGAAAAAGACGCTGAAGCGTACGTATACCGCTATCGCTGAAGGTAAGCTACGGACGAAAAAAGGGACAATTAATTCACCGATCGGCAGAGACCGCTCACACCCGACAAGACGCCGGGTTTCACCAGGCGGGCAAACAGCCGTCACTCATTTCAAGGTAATGGCCAGCAATGCGAAAGAACGGCTGTCGCTCGTTGAATTAGAGCTGGAAACAGGCAGAACACACCAAATCCGTGTTCATCTGGCGAGCCTCGGCCATCCGTTGACAGGAGACTCGCTTTACGGAGGCGGGAGCAAGCTGCTAAACAGGCAGGCACTGCACGCCAATAAAGTACAAGCGGTTCACCCGATAACAGACGAGCTCATAGTTGCTGAAGCCCCTTTCCCTGCTGATATGAAAAACCTTTGCCGCACATATTTTTCATGA
gene-BSU_09220	NP_388803.2	NC_000964.3	996642	997038	mRNA	ATGGCAAGAAAGGTGATTGACGTGAGAATTGTGAACGCAGCAACTGCAGAACAGGAGAGCTTTATCAAGGAGCTGTCTATGGAGCTGATCCATGATGTATTTCCTCTTTATTTCTCCGAACTGGACATTCAGCGCTTTAAAAAGAAAGGCGTTCTGTCTTTAAATAACCATTATTACCAAGGAACATTAAAAGAAGCATTTCAAATTATGGCTTGTCTGCAAATGATACATATTATCCTGACCAAGCCTTCGCCGCACTCTGATTTGAGTGATCAGGCGATTTTTGAAAAAAACAGCAAGATGCTGAATGATTTTGGGATTTATTTTCCGTTTGCTTTTTCTGACTTTCAAAAGAAGACTAACAAAGCCTTTTTCGGTCAAAGAAGGCTGATATAA
gene-BSU_09230	NP_388804.1	NC_000964.3	997174	997597	mRNA	ATGAGTTCAGTTAAAGATACAATGACAACGCAGGTGGCAACCGTTTCTCCGAATCAAACGATTCAGGAAGCGGCTTCTCTAATGAAACAGCATAACGTCGGGGCGATCCCCGTTGTAGAGCAAGGTGTTTTAAAAGGAATGCTGACTGACCGTGACATTGCATTAAGAACTACAGCTCAGGGCCGTGATGGCCAGACACCCGTTTCAGAAGTGATGTCAACAGAACTCGTATCAGGAAACCCTAATATGAGTCTGGAAGACGCGTCGCAGCTGATGGCCCAGCACCAAATCCGCCGCCTTCCTATTGTAGATCAAAACAATCTAGTCGGGATCGTTGCGCTTGGAGACCTGGCAGTCAATCAGATGTCGAACGAGTCTGCGGGATCAGCGCTGACAAACATTTCTCACCAAAACATTCATTAA
gene-BSU_09240	NP_388805.1	NC_000964.3	997723	998386	mRNA	GTGATTAAAGCGTTAATTTTTGATTTTGACGGGCTTATTCTAGATACAGAAACACACGAATATGAGGTTCTTCAGGAAATATTTGAAGAGCACGGCTCAGTGCTGCCGCTATCTGTCTGGGGAAAGGTCATCGGAACTGCTGCGGGTTTCCGGCCTTTTGAATATTTAGAAGAGCAGATCGGGAAAAAGCTGAACCATGAAGAGCTCACACAATTGAGAAGAGAGCGGTTTGCCAAACGCATGGAATCAGAAAAAGCGAGACCTGGTGTCGAAGCGTATTTGAATGCGGCAAAGGATTTAGGCTTAAAAATAGGCCTTGCCTCCAGCTCTGATTATAAATGGGTGTCCGGCCATTTGAAGCAAATCGGCCTGTTTGATGATTTTGAAGTTATTCAAACGGCGGATGATGTGGAAGAGGTGAAGCCGAATCCTGAACTCTATTTATTGGCGGCAAAGAACCTGGGGGTATCGCCAGCGGAATGTCTCGCGTTTGAGGATTCTGTCAATGGTTCGATTGCTGCGAAACGTGCAGGCATGAAGTGTGTCATTGTCCCGAATAAAGTAACGGGTACCTTGATGTTTGAAGACTATGATCACAGGCTTGAATCAATGGCGGAGATGGAGCTCGCCCTATTGCTTGATCATCTGAACTCACAAAACTAG
gene-BSU_09250	NP_388806.2	NC_000964.3	998401	999943	mRNA	TTGTCTGAGAAATTAGATTTGACCCGGTTTGAAAAGAAAATGGTTATCCGCAATATCGAAGAGAAAGACATCGACAAGATTATCGATCTTCAAAAGGACTGCTTTCCAGGAATGGAGCCTTGGAAGCGGGAGCATTTAATCAGCCATTTGGAGCATTTTCCGGAAGGACAGTTTTGTGCAGAATTCGAAGGTGAAATTATCGGTTCGTGCTCAAGTCTCCTGATTAACTTTGATGAATATGATGACCGCCATACGTGGCAGGACATTACAGATGACGGTTATATCACCAACCATAATCCTGACGGCTTGAATATGTACGGAATTGAAGTCATGGTGCACCCGAAATACAGACGAATGAAGATCGGCCACCGTTTGTACGAGGCGAGAAAGGACTTAGCCAGACGCTTAAACCTGAAAAGCATCATCATAGGCGGACGGATTCCAAACTATCACAAATATGCAGAGGAAATGACAGCGAGAGAGTATGTTGAACAGGTGACACGCCACCAAATTTACGATCCGGTTCTTTCTTTTCAGCTGATGAACGGCTTTACCCTTATGCGAATTAACCCGAACTATCTCCCGGATGATACAGCTTCGATCAAGTATGCGACGCTGATGGAATGGAATAATGTCGATTATCTACCGCAGCAGACAAAACGCTATTATAAATCGGCGTTCCCTGTTAGAATTTGTGTGATCCAATACGAAATGAAGAAAATTTATTCCTTTGAGGAATTTGCGAATCAAGTAGAATACTATGTCGATGTTGCTTCCGACGCAAGATCTGATTTTGCGGTGTTCCCGGAAATTTTCACAACCCAGCTGATGTCCTTCCTTGAGGAACGGTCACCGAGCTTGGCGGTGCAGAGAATTACCGAGTATACAGAAGATTACATCAGCCTGTTTACTGACTTGGCTGTGAAGTATAACGTCAACATTATCGGCGGATCTCATTTCGTCGAAGAGGAAGGCAAGATCTATAATATCGCTTACCTGTTCAGACGGGACGGAACGATCGAGAAGCAATACAAACTCCATATTACGCCGAATGAACGCAAATGGTGGGGGATCAGCGCAGGAGACCAAGTTCGCGTGTTTGATACGGACTGCGGGAAAATCGCGATCCAGATCTGTTATGACATTGAATTTCCTGAGCTTGCCCGGATTGCGGCTGATAAAGGAGCCAAAATCATCTTTACGCCATTTTGTACAGAAGACCGTCAAGGCTATCTGCGTGTCAGATACTGTTCGCAGGCTAGAGCGGTTGAAAATCAAATTTATACGGTTATCTCTGGAACGGTCGGAAACCTTCCGCAAACGGAAAACATGGATATCCAATACGCCCAGTCAGGCATCTTTGCCCCGTCTGATTTTGAATTCGCCCGAGACGGCATTGTCGGCGAAACAAACCCGAATATTGAAATGGTCGTCATCGGCGATGTTGACCTGGAAATTCTCAGAAGACAGCGCCAAAACGGTACAGTGCGCCAGCTAAAAGACAGACGACGTGATATTTATCATATTCAATATAAAAAATAA
gene-BSU_09259		NC_000964.3	1000026	1000218	mRNA	TTGTATAGTGGATGTGCCTTATGGAGTTTCTGTATTTTCGCCATTTCCTATATCATACAGAAAACGGCTAGGCTTCACATTGCTATTGCAATGGCTGTCCAAGTTGTTTCGAGTGCGACCTTTATCAGTACGATGCTGAGCATTGTCACTTTGCCTGTTTTGCTTTGGAAGCTGCATCCTCTTTCTTCTTGA
gene-BSU_09260	NP_388807.2	NC_000964.3	1000363	1001716	mRNA	ATGGAGATGATGGGGATGGAAAACATTCAGCAAAATCAGGGATTAAAGCAAAAAGATGAGCAATTTGTGTGGCATGCCATGAAGGGAGCGCATCAAGCGGACAGCCTGATAGCCCAGAAGGCCGAAGGGGCCTGGGTAACCGACACAGACGGACGCCGCTATTTGGATGCGATGTCCGGTTTGTGGTGCGTCAACATTGGTTACGGCAGAAAGGAGCTTGCGGAGGCTGCCTATGAGCAACTAAAGGAGCTGCCTTACTACCCGTTAACGCAAAGTCACGCACCCGCAATTCAACTGGCGGAAAAGCTGAATGAATGGCTTGGCGGCGATTATGTTATTTTTTTTTCCAACAGCGGATCGGAAGCAAACGAAACTGCTTTTAAAATTGCCCGCCAGTACCATCTGCAAAACGGCGACCACAGCCGTTATAAATTCATCTCAAGATATCGGGCATACCACGGCAATACATTGGGAGCGCTCTCAGCTACCGGACAGGCGCAGCGGAAATATAAATACGAGCCTTTGAGCCAAGGGTTCCTGCATGCAGCTCCGCCAGATATATACCGGAATCCTGATGATGCAGACACGCTTGAAAGCGCAAATGAAATCGACCGCATCATGACATGGGAATTAAGCGAAACGATTGCCGGGGTCATTATGGAGCCCATCATTACAGGCGGAGGCATCCTAATGCCGCCGGACGGATATATGAAGAAGGTGGAGGACATTTGCCGGCGCCACGGAGCCCTTTTGATTTGCGATGAAGTGATCTGCGGGTTTGGACGGACAGGTGAGCCGTTCGGGTTTATGCACTACGGTGTGAAGCCTGATATCATTACGATGGCAAAGGGAATCACAAGCGCGTATCTGCCATTGTCAGCGACTGCTGTGAAACGGGACATTTTCGAAGCGTATCAGGGGGAAGCTCCTTATGACCGTTTCCGCCACGTGAACACGTTCGGCGGAAGCCCGGCTGCCTGTGCTTTGGCGTTGAAAAACCTGCAAATTATGGAGGACGAACAGCTGATTCAGCGATCCCGTGATCTTGGAGCAAAGCTTTTAGGTGAGCTTCAAGCTCTGAGAGAACACCCGGCAGTCGGGGATGTTAGAGGAAAAGGGCTGCTGATCGGAATCGAACTCGTCAAAGACAAATTGACTAAAGAGCCGGCTGATGCCGCCAAAGTAAACCAAGTGGTTGCGGCGTGCAAAGAAAAAGGGCTGATCATCGGCAAAAACGGCGATACAGTCGCCGGCTACAACAATGTCATCCAGCTTGCGCCGCCATTTTGCCTGACAGAAGAGGACCTTTCCTTTATCGTGAAAACGGTGAAAGAAAGCTTTCAAACGATATAA
gene-BSU_09270	NP_388808.1	NC_000964.3	1001743	1002322	mRNA	ATGATGAGTTTTCACAACCAGCCGATCTTACCGGCTATTCGCAATATGAAGCAATTTGATGAGTTTTTGAACAGTTCATTCTCTTACGGTGTTATTCTTGATATTCATCTCGGCCAGCTGAAGGGCGTGATCAAAGAAGCGCAAAAGCACGGAAAGAACATGATGGTGCACGTCGATCTCATTCAAGGGATTAAGCATGACGAATACGGTGCGGAATTTATATGTCAGGATATCAAGCCCGCTGGGATTATTTCCACAAGATCGAATGTGATTGCCAAAGCGAAGCAGAAGAAAATTTATGCCATTCAGCGCCTGTTTTTGCTTGATACAAGCGCGATGGAGAAAAGCATGGAGTTTATCGGCAAGCATAAGCCTGACTTCATCGAAGTGCTTCCCGGCATCGTTCCGTCACTCATTCAGGAAATAAAAGAGAAAACAGGGATTCCCATCTTTGCCGGGGGTTTCATCCGTACGGAAGAGGATGTAGAGCAGGCATTGAAAGCGGGGGCTGTAGCTGTCACAACATCTAATACCAAATTGTGGAAAAAATATGAAAACTTTTTGACGGAAAGTGATTGA
gene-BSU_09280	NP_388809.1	NC_000964.3	1002500	1003325	mRNA	ATGACAGCATTTTGGGGAGAAGTCATCGGTACGATGCTGCTTATCATTTTTGGTGCAGGTGTTTGTGCAGGTGTCAATTTAAAGAAATCGCTTTCATTCCAGTCTGGCTGGATTGTTGTTGTATTTGGATGGGGATTGGGTGTTGCCATGGCGGCATACGCGGTTGGCGGCATCAGCGGTGCCCATTTGAATCCGGCGCTAACGATAGCGCTTGCATTTGTAGGAGATTTTCCTTGGAAAGAGGTTCCGGTTTATATTGCGGCGCAAATGATCGGAGCGATCATCGGTGCGGTGATTATTTATCTGCATTACCTCCCGCACTGGAAGTCAACGGATGATCCCGCTGCCAAGCTGGGTGTTTTCTCAACAGGGCCCAGCATTCCGCATACATTTGCAAACGTTTTAAGCGAAGTGATTGGGACATTTGTCCTTGTACTTGGAATCTTGGCCATAGGTGCAAATCAATTTACAGAAGGACTTAATCCTTTAATCGTCGGTTTCCTCATTGTAGCAATCGGTATTTCTCTGGGAGGCACCACCGGCTATGCTATCAATCCTGCACGTGACTTAGGTCCGCGGATCGCCCACGCTTTTCTTCCGATTCCGGGGAAGGGCTCATCAAACTGGAAATACGCATGGGTTCCGGTAGTCGGCCCGATTTTAGGCGGATCATTCGGCGGTGTATTTTACAACGCTGCATTTAAAGGGCACATCACAAGCAGCTTCTGGATTGTAAGCGTTATATTGGTTGTGGTATTGTTAGGACTCTATGTTTATACGAAATCACATTCTGCTAAAACATTATCAAATTCTAAATATATTTAA
gene-BSU_09290	NP_388810.2	NC_000964.3	1003343	1004834	mRNA	ATGGAAACGTACATTTTATCCTTAGATCAGGGGACGACAAGTTCAAGAGCGATTCTGTTTAATAAAGAAGGCAAAATTGTCCACTCTGCTCAAAAGGAATTTACACAATACTTCCCGCATCCTGGCTGGGTTGAGCATAATGCCAATGAAATTTGGGGCTCTGTCCTCGCGGTTATCGCCTCAGTCATCTCTGAATCAGGAATCAGCGCTTCTCAAATTGCCGGCATCGGCATCACGAACCAGCGCGAGACGACGGTTGTGTGGGATAAAGATACAGGAAGTCCTGTCTATAATGCAATCGTTTGGCAGTCCAGACAGACGTCCGGCATTTGTGAGGAACTTCGTGAAAAAGGATATAATGATAAATTCAGAGAAAAAACAGGGCTTTTAATCGATCCTTACTTCTCCGGCACGAAGGTGAAGTGGATTTTAGACAATGTGGAAGGCGCAAGAGAAAAAGCGGAAAAAGGCGAGCTGCTGTTTGGAACGATTGATACGTGGCTCATTTGGAAAATGTCAGGCGGAAAAGCGCATGTGACCGATTACTCCAATGCCTCAAGAACACTGATGTTTAATATTTACGATTTAAAATGGGACGATGAACTGCTCGACATTCTAGGCGTACCGAAATCCATGCTCCCTGAAGTGAAGCCGTCCTCTCATGTGTATGCGGAGACTGTTGATTATCACTTCTTCGGAAAAAATATCCCGATTGCTGGAGCGGCAGGCGACCAGCAGTCCGCATTGTTCGGCCAGGCATGCTTTGAAGAAGGCATGGGGAAAAACACTTACGGCACAGGATGTTTCATGCTGATGAATACCGGGGAAAAAGCAATTAAGTCCGAACATGGGCTTTTGACAACAATCGCTTGGGGCATTGACGGAAAAGTGAACTATGCGTTAGAAGGGAGCATTTTTGTCGCAGGCTCTGCCATCCAGTGGCTTAGAGACGGTTTGAGAATGTTCCAGGATTCATCGCTAAGCGAATCTTATGCAGAAAAAGTGGATTCAACTGACGGCGTGTATGTTGTTCCAGCATTTGTCGGACTGGGAACGCCTTACTGGGACAGCGATGTGCGCGGTTCGGTTTTCGGCCTGACAAGAGGGACAACAAAAGAGCACTTTATCCGTGCGACACTGGAGTCATTGGCTTATCAGACCAAAGATGTGCTTGACGCAATGGAAGCAGATTCAAACATTTCATTAAAGACGCTCCGTGTAGACGGAGGAGCTGTAAAAAACAATTTCCTAATGCAGTTCCAAGGAGACCTGTTGAATGTTCCTGTGGAGCGCCCGGAAATTAATGAAACGACTGCACTTGGCGCGGCTTATTTGGCGGGTATCGCTGTGGGATTCTGGAAGGACCGTTCTGAAATCGCGAACCAGTGGAATCTGGATAAACGGTTTGAGCCTGAATTGGAAGAAGAAAAACGAAATGAGCTGTATAAAGGCTGGCAAAAAGCCGTGAAAGCAGCTATGGCTTTTAAATAA
gene-BSU_09300	NP_388811.2	NC_000964.3	1004974	1006642	mRNA	ATGATGAATCATCAATTTTCAAGTCTTGAAAGAGATCGCATGCTGACAGACATGACGAAAAAAACATATGACCTATTTATTATCGGAGGAGGAATTACAGGAGCCGGAACAGCTCTTGACGCGGCATCAAGGGGAATGAAGGTCGCACTAAGCGAAATGCAGGACTTTGCGGCGGGAACATCAAGCCGATCAACGAAGCTGGTACATGGCGGCTTGCGCTATTTAAAACAATTTGAAGTGAAAATGGTCGCTGAGGTAGGAAAAGAGCGGGCGATTGTGTATGAAAACGGCCCGCATGTCACTACACCGGAATGGATGCTGCTTCCGTTTCATAAAGGCGGCACATTCGGTTCATTTACAACATCTATTGGGTTAAGGGTTTATGACTTCCTTGCAGGTGTGAAAAAGTCAGAACGAAGAAGCATGCTTTCAGCAAAAGAAACGCTGCAAAAAGAGCCTTTGGTGAAAAAAGACGGCTTAAAAGGCGGCGGGTACTATGTGGAATACCGCACTGACGATGCGAGACTGACCATCGAAGTCATGAAGGAAGCGGTTAAATTCGGGGCAGAGCCTGTGAATTACTCCAAAGTGAAGGAGCTTCTTTACGAAAAAGGCAAAGCCGTCGGCGTATTAATTGAAGATGTGCTGACAAAGAAAGAATATAAAGTGTATGCGAAAAAAATTGTCAATGCTACAGGCCCTTGGGTCGATCAGCTCAGAGAAAAAGACCATTCGAAAAACGGAAAGCATTTGCAGCATACAAAAGGCATTCACCTTGTATTTGACCAGTCTGTCTTTCCGCTGAAACAGGCTGTATATTTCGATACACCTGATGGCCGGATGGTATTTGCGATTCCTCGTGAAGGCAAAACATACGTGGGAACAACAGACACTGTTTACAAAGAGGCGCTGGAGCATCCGCGGATGACAACGGAGGATCGTGATTATGTCATCAAATCAATCAATTACATGTTCCCGGAACTGAATATCACTGCGAATGACATCGAATCCAGCTGGGCGGGGCTGCGTCCGCTGATTCATGAAGAAGGCAAAGATCCTTCTGAAATTTCACGGAAAGACGAGATTTGGACATCTGACTCAGGCCTGATCACCATTGCCGGCGGAAAACTGACTGGATACAGAAAAATGGCGGAGCACATCGTTGATCTTGTCCGTGATCGCTTAAAAGAAGAGGGCGAAAAGGATTTTGGACCATGTAAAACGAAAAACATGCCAATCTCTGGCGGGCACGTCGGCGGTTCGAAAAATCTTATGTCCTTCGTTACCGCGAAAACAAAAGAAGGAATTGCAGCCGGTTTATCAGAAAAAGACGCAAAACAGCTTGCGATCAGATACGGCTCTAACGTAGATCGCGTCTTTGACCGGGTAGAAGCGCTGAAAGATGAGGCCGCGAAACGCAACATTCCGGTTCATATTCTTGCTGAGGCAGAATACAGTATAGAAGAAGAGATGACTGCAACCCCTGCTGACTTCTTTGTCCGCAGAACGGGACGTTTATTTTTTGATATCAATTGGGTAAGAACATATAAAGATGCCGTTATTGATTTTATGAGCGAGCGATTCCAATGGGATGAGCAGGCGAAAAACAAACATACAGAAAACCTCAACAAGCTTTTACACGATGCGGTCGTACCGCTTGAGCAATAA
gene-BSU_09310	NP_388812.2	NC_000964.3	1006773	1008519	mRNA	ATGACTTGGAGAAAGAGCTATGAACGCTGGAAACAGACAGAACATTTAGATCTGGAATTAAAAGAGCGCCTTATTGAATTAGAGGGAGATGAACAGGCCCTTGAGGACTGTTTCTATAAAGACCTTGAATTCGGTACCGGCGGAATGCGCGGGGAAATCGGCGCCGGGACAAATCGGATGAATATTTACACTGTGCGCAAAGCATCGGCCGGGTTTGCGGCATACATCTCGAAGCAAGGTGAGGAAGCGAAAAAACGGGGCGTTGTCATTGCTTATGATTCCCGCCATAAGTCTCCGGAGTTCGCGATGGAAGCGGCAAAAACACTTGCGACACAAGGCATCCAAACATACGTGTTTGATGAGCTTCGCCCGACGCCAGAGCTGTCATTCGCTGTTAGACAGCTGAACGCTTATGGTGGAATTGTGGTAACGGCAAGCCATAACCCGCCTGAATATAACGGCTACAAAGTATACGGGGATGATGGCGGCCAGCTGCCTCCAAAGGAAGCGGACATCGTCATTGAGCAGGTAAACGCGATTGAAAATGAGCTGACGATCACAGTGGACGAAGAAAATAAGTTAAAAGAAAAAGGCTTAATCAAAATCATCGGTGAAGATATTGATAAAGTTTATACAGAAAAACTGACGTCCATTTCTGTACATCCTGAATTATCGGAAGAAGTAGATGTAAAGGTTGTTTTCACACCGCTGCATGGAACTGCAAATAAACCGGTCAGACGCGGTCTTGAAGCACTCGGCTACAAAAATGTAACGGTTGTCAAAGAACAGGAACTGCCGGATTCAAACTTCTCCACTGTTACATCGCCGAACCCGGAAGAGCATGCGGCATTCGAATATGCCATTAAGCTTGGGGAGGAGCAGAATGCAGATATTCTCATCGCGACAGATCCTGATGCTGACCGCCTCGGCATCGCGGTGAAAAACGATCAAGGCAAATATACAGTGCTGACAGGAAACCAAACCGGAGCGTTGCTGCTTCATTACCTGCTTTCTGAAAAGAAAAAACAAGGCATCCTGCCTGATAACGGTGTTGTTCTCAAAACGATCGTCACAAGCGAAATCGGCCGTGCTGTAGCTTCTTCATTCGGCCTTGATACGATTGATACGCTGACAGGCTTTAAGTTTATCGGTGAAAAGATTAAGGAATACGAAGCATCAGGCCAGTATACCTTCCAATTCGGTTATGAAGAGAGCTACGGTTATTTAATCGGGGATTTTGCCCGCGATAAGGACGCCATTCAGGCTGCGCTTTTGGCAGTTGAAGTTTGCGCGTTCTATAAAAAACAGGGAATGTCATTGTATGAGGCGCTCATCAATCTCTTTAACGAATATGGTTTTTATCGTGAAGGGCTGAAATCCCTGACGCTGAAAGGCAAACAAGGAGCAGAGCAAATTGAAGCGATTCTTGCTTCCTTCAGACAAAATCCGCCGCAGAAAATGGCGGGCAAACAGGTTGTCACAGCAGAAGATTACGCTGTAAGCAAACGGACGCTTCTGACTGAAAGCAAAGAAGAAGCCATCGACTTGCCAAAATCAAATGTATTGAAATACTTCCTGGAAGACGGGTCTTGGTTCTGTCTCCGTCCTTCTGGAACTGAGCCGAAGGTTAAATTTTATTTCGCCGTAAAAGGGTCATCTTTGGAAGACAGTGAAAAGCGACTTGCCGTCCTTTCTGAAGATGTAATGAAGACGGTGGATGAAATTGTTGAGTCAACAGCAAAATAA
gene-BSU_09320	NP_388813.1	NC_000964.3	1008667	1009807	mRNA	GTGAGCAAAACGAGGATGGAAAAATTAAAAACGCTGAAAACGATTGCGGAAACCTTAAATCAAGGGCACGATATCAAAGCAACACTGGATGAGGTTTTAAAAGAGTTGCTGAGTCTGACAAACCTTCAATCCGGATGGATTTTTCTGATCGAAGAAGATGGGTCTTATACGTTAGCGGCCGACGCTTATCTGCCCCCGGCTTTAAGCCGCAAGGAAAAAGTGCTGATGTGCGAAGGGGAGTGTTACTGCCTGACGAAATTCAATAACGGAGGGCTTAGAAAAGCTGCAAATATCATGAACTGCAAACGCATCGAATCAGCAGAAAACCTGCATTGTTTTGACACAGAAGGGATTACGCATCATGCAACTGTGCCTTTAGAAGACGGGGACAGAAGATTCGGATTGTTAAATGTAGCGGCGGCCGGAAAAACCATGTTTGATGAGGAAGAGCTGCATTTACTCGAGTCTGTCGCCTTTCAGATCGGAACGGCAATCCAGCGTATGAGGCTTTCTGAATATCAACAAAAAAATGCTCTTTTAATGGAGCGTAACCGCCTCGCTCAGGAGCTTCACGATTCAGTCAATCAAATGCTGTTTTCCGTCAGTTTAACTGCCAAAGCTGCGAAGACACTAACAAAAGATGAAAATTTACAGCAGATGATTGATTTCATCCAAAACCTATCACAGGACGCGCTCGCAGAAATGAAAGCGTTAATTTGGCAGCTTCGCCCCGGAGGATTGGAAAAAGGGCTGGCTGAAGCCATTAAAAGCTATGGTGCGCTCATTGGATTGAAGATCATTTTTACACAAAAAGGCTGTCCTGTTCTGACTGATGAGCAGGAGCATATGCTATGGCGTGTCGTACAGGAAGCTTTAAATAACTGCAAAAAGCATGCCGGAACGGATACGGCGTATGTTAGTCTGACTGCTTCTTTGTGCCATGCGGAGCTGGATATCATCGATCATGGGGCAGGATTTCGCTATGAAGCGCATGCCGGTCTGCCTTCACTTGGCATAAAAGGTATGAAAGAGCGAGCGGAAAAAGCCGGAGCTAAGTTTTGGATTGAGTCAGCGCTTGGAACTGGAACAAAGCTGTCCATCAGGCTTCCGCTAAAAAGCCGAAAAGGAGGGGCGGTATGA
gene-BSU_09330	NP_388814.1	NC_000964.3	1009803	1010448	mRNA	ATGAAAATTGTCATTGCTGATGATCATCATGTTGTCAGAAAGGGTCTGCGTTTTTTCTTTGCCACCCAGGATGATATTGAAGTCGTCGGAGAAGCTGCAACTGGATTAGAAGCCCTCCGTGTCATCGAAGAGACAAAGCCGGATCTTGTGCTAATGGATTTGTCTATGCCCGAGATGGACGGCATTCAAGCCATTAAAAAAGCAATACAGCAATTTCCGGATACGAATATCATTGTGCTGACGAGCTACTCTGATCAGGAGCACGTCATCCCCGCGCTTCAGGCAGGCGCGAAGGCGTATCAATTAAAGGATACGGAGCCCGAGGAATTGGTGAAAACACGACAAGTGCATGGTGGCGAATACAAGCTTTCTACAGCTATTATGCCCCATGTGCTGACACATATGAAAAATCAGCACGACCCGGAAAAAGAAAAATACTATCAATTAACTAGAAGGGAAAAAGACGTTCTGACTGAAATAGCGAACGGGAAAAGCAATAAAGAAATCGCAGCAGCCTTGTTTATTTCAGAAAAAACAGTAAAAACCCATGTATCGAATCTTTTAGCAAAACTTGAAGTGGCCGATCGCACGCAAGCAGCGCTTTTCGCAGTGAAATATAACCTGAATGGAGAGATCTCAAAATGA
gene-BSU_09340	NP_388815.1	NC_000964.3	1010444	1010969	mRNA	ATGAACATGTTAGTCATAAATGGCACGCCAAGAAAACATGGCAGAACAAGAATTGCAGCATCCTATATTGCAGCTCTGTATCACACGGATTTGATTGATCTAAGCGAGTTTGTATTGCCCGTTTTTAACGGTGAAGCGGAACAATCTGAACTGTTGAAAGTACAGGAGCTTAAGCAACGCGTTACGAAAGCGGATGCGATTGTATTATTATCGCCTGAATATCACAGCGGCATGAGCGGCGCTTTAAAAAATGCCTTGGATTTTCTAAGCAGCGAACAATTCAAATATAAGCCCGTTGCATTATTGGCAGTAGCGGGAGGCGGAAAAGGCGGCATCAATGCGCTGAACAATATGAGAACTGTGATGCGGGGTGTCTACGCCAATGTCATTCCGAAGCAGCTGGTGCTTGATCCGGTGCATATTGATGTTGAAAATGCTACAGTGGCTGAAAACATTAAGGAAAGCATAAAAGAGCTTGTCGAAGAACTCAGCATGTTCGCAAAAGCAGGAAATCCCGGCGTCTAA
gene-BSU_09350	NP_388816.1	NC_000964.3	1010983	1011226	mRNA	ATGGATTATGCCGATTACGATAAAGCGCTTTATTACACCCATCGTTCTCAATGGGATAATTTATTAATTTTAATGGTGCGTACAGAGGACGATTTGTTATCAAAACGAATTGAGCATTTTCTGCATGCGTATCATTTTGAACAGGATTACGCCGTTTTAGAAAAGATGCTGTATTCCCTTCTCCGATATATTGATCATGCCACAGAGCTGACTTATGAAGATCAAATAGCCCTTCTCACATAA
gene-BSU_09360	NP_388817.1	NC_000964.3	1011426	1011750	mRNA	ATGAAATCCCTGCCGTATACCATCGCACTTCTTTTTTGCGGATTGATTATCGTGTCAATGGCTGCAAAAGGTCATTCAACGGACACAGACGAGTCCGTTCAAAAGTGGGAACAGCTTGCCTGGAGCAAAATTCAGGATGAATATAAGGGCGCTTCATTTTCTGATTATGCTTATATGGGGCGTACAGAGGTGAATGATCAGCAGACTAAAGATGTCTTTCGGGTGACAGTCAGACAGAAAGATGACACTTTTTCTGTTCGGGCCGAAGTCTATTTTCATCCGGTGACAAATCATATGATCAGCATCAACGTCTTTAGGCTCTAA
gene-BSU_09370	NP_388818.2	NC_000964.3	1011791	1013258	mRNA	ATGAAAAAGAAATTAGCAGCAGGGCTGACAGCATCTGCGATTGTCGGCACAACTTTAGTAGTGACACCAGCTGAAGCAGCAACGATTAAGGTCAAAAGCGGAGATTCTTTATGGAAACTGGCCCAAACCTATAACACAAGTGTGGCGGCCCTCACATCCGCCAATCATCTTTCGACTACTGTTCTGTCGATCGGCCAGACGCTTACTATTCCAGGCAGCAAATCCAGCACTTCTTCATCTACTTCAAGCTCAACAACCAAGAAGAGCGGAAGTTCTGTTTACACAGTGAAAAGCGGAGATTCACTTTGGCTGATCGCAAATGAGTTTAAAATGACGGTGCAGGAACTGAAAAAATTAAACGGACTAAGCAGCGATTTAATTCGTGCTGGGCAGAAATTAAAGGTGTCCGGTACTGTTTCTTCAAGCTCTAGTTCCAGTAAAAAAAGCAACTCTAATAAGAGTTCAAGCTCCAGTTCAAAAAGCAGTTCTAATAAGAGTTCAAGTTCTTCATCTTCTACGGGAACATATAAGGTGCAGCTTGGAGATTCACTTTGGAAAATTGCAAACAAAGTCAATATGTCCATCGCTGAATTGAAGGTCTTGAACAACTTAAAATCAGACACCATTTACGTGAATCAGGTGTTGAAAACAAAATCAAGCGGCTCTGATACGTCTTCTAAAGACAATTCATCCAAATCGAACCAAACTTCAGCAACAACTAAATATACCGTTAAAAGCGGTGATTCACTTTGGAAAATCGCAAACAACTATAACCTGACTGTACAGCAAATCCGAAATATCAACAATCTGAAATCAGATGTGCTTTACGTTGGACAAGTATTGAAGCTGACAGGTAAAGCATCTTCAGGCTCTTCATCATCGTCGTCTTCTTCGTCAAATGCAAGCTCCGGCACGACGACTACATACACGGTGAAAAGCGGTGATTCCTTATGGGTGATTGCTCAAAAATTTAATGTAACAGCTCAGCAGATTCGTGAGAAAAACAATTTAAAAACGGATGTCTTGCAGGTTGGCCAAAAGCTGGTCATTTCCGGAAAAGCTTCATCATCGTCTTCATCCGGTTCTTCAAACACCACCAGCTCAACGAGTGCGAAGATTAACACAATGATTTCGGCCGCTAAAGCGCAGCTTGGGGTTCCGTATCGCTGGGGAGGCACGACACCGTCCGGGTTTGACTGCAGCGGATTCATTTACTATGTACTGAACAAAGTCACATCCGTATCTAGATTAACGGCAGCGGGATATTGGAACACAATGAAATCAGTTAGCCAGCCTGCTGTCGGAGATTTCGTTTTCTTTTCAACATATAAAGCCGGCCCTTCCCACGTCGGAATTTACCTAGGCAACGGGGAATTCATAAATGCCAACGATTCCGGAGTTGTCATTTCCAATATGAACAACTCTTACTGGAAACAGCGCTATCTCGGTGCAAAACGATATTTCTAA
gene-BSU_09380	NP_388819.1	NC_000964.3	1013410	1013851	mRNA	ATGAAGTTAACCAATTATACAGATTATTCATTAAGAGTGTTGATTTTTCTGGCTGCAGAGCGTCCCGGAGAACTTTCAAATATAAAACAGATTGCCGAAACGTATTCTATTTCAAAAAATCATCTCATGAAAGTCATATACAGGCTCGGCCAGCTCGGCTACGTAGAAACGATACGCGGACGGGGCGGCGGCATACGATTAGGCATGGACCCTGAAGACATCAACATCGGTGAGGTTGTCAGAAAAACGGAGGACGATTTTAATATTGTTGAATGTTTTGATGCGAACAAGAATCTCTGTGTTATTTCCCCGGTTTGCGGCTTAAAACATGTGCTGAATGAAGCGCTTTTAGCCTACCTCGCAGTTTTAGACAAATACACACTGCGCGACCTCGTCAAAAACAAAGAAGATATCATGAAGCTTTTAAAAATGAAGGAATAG
gene-BSU_09390	NP_388820.1	NC_000964.3	1013957	1015616	mRNA	ATGTATGAGCCCGCCAGACAAAAGATGATAGTCTCACTCGGGCAAGAAAAAATTCCCCCGGCACATTCATCTGTTTGCTTATTGGATAAGTGGGTAAACACACACCATACTACGAAAAAGGAGCGATACCAATTGAATGTAGCAGACGTGTTTTCTTCTTATCTCAGTAAGCTGCCAAACGTAATCATTGCTTTACTCGTCTTATTAATCGGCTGGGCTATTGCTAAAATCATTGAAAAAGCGGTATACAAAGGACTCAGCAAAACAAAAATCGACGACAAGCTCTTTGCTGGGAAAAAGCCTTCACGCTATTCCTCGGAAAAAGTCATAAGCAAGGTCGTTTATTTTATCGCACTGATCATCGTCTTTATTTTATTCTTTAACATTTTGCACCTGACAACAGTGGCATCGCCGTTTGTCAGTATGCTTTCGGCGATTGCAGCTGCGATCCCAAGCGTGCTGAAAGCCGGACTCATTCTGCTGTTAGGATGGGCTGCAGCTTCTGTTTTGAGCTTCCTTGTCAAAAAAATCGGGATGAAGCTGAACACGAGTGACAAACTGCGCAAGTGGAATTTGGTGTCTGAAGGAAAAGATATTCACCAGGCTGTCAATACCGCTTCACAAATTGTCTTTTATCTCGTGCTGCTTGTTTTTCTGCCAGGGGTCTTATCTTCTTTGAAAATCAGCGGCATTTCAGGTCCTTTTACAAATATGATGGAAAGCGTGCTCGCTTTTCTGCCGAAATTATTTGCAGCGGCGCTTATCGTATTAATCGGATGGCTTGTTGCCCGCCTTGTCCGTGATATCATTACGAATTTCCTTGCAAGCATCGGCACCGAAAGATTCGCGGCACGTATGGGTTTATCAATTTACTTAAAAGACACAAGCCTTTCAGCAGTCATCGGAACAATCGCTTATGTGCTCATTATGATTCCGGTGGTCATTTCAGCGCTTGATCAGCTGGATGTCGCCGGCATTTCAAAACCAGCTGTCTCTATGCTGAATACGATTTTAAACATGCTTCCGAACATCATGATTGCCATCGTGCTTGTATTAGCGGGTATCTGGGCAGGAAAATGGGTGAAATCCATGGTGTCCGGACTGCTCCATCGCGCAGGCTTTGATTCTGTCTTAGGGAAAATGGGCATGGAAGCCGGAACGCCTGCAAAGCTGTCCTTGTCTCAAGTTGTCGGTATGATTGCGCAAATCATTGTCATTCTGCTCTTTACAGCTGAGGCGCTTCAAATTGTTCGGCTGCACTTCCTCGTAGAAATTGCCACCGGCATCATCGCGTATCTGCCGAATGTCCTTGTCGCAGTATTCATTCTCGGACTCGGCCTTTACGCAGGAGAATTGGTGAGAAAAGTGCTCGCAAGCATGATAAAAGGTCAGGAATTCAAGTCTTTAGCGCCTATTGCTAAATATACGATTATCGCACTTGCTTTCTTTATGGCCCTGGATCAGCTGGGTGTCGCTGCGACAATCGTCAATTCCGCGTTCATCATCGTTCTTAGCGGCTTCGCACTTGCTTTTGGTTTATCCTTCGGCCTTGGCGGTAAGGATTTTGCATCACGTTATCTGTCTACATTTGAACGCAAAATGCAAAACACAGAAATCGAAAAAAACCGTAAAAACCAAAATCCGCCGAATGACATGTAA
gene-BSU_09400	NP_388821.1	NC_000964.3	1015646	1017053	mRNA	TTGAACGCGGAGGAGAAGAAGGGATTACAGCGGGCAATTGAGGAAATTACCGAAATTGCAAAAGGATTCGGCCTTGATTTCTACCCGATGAGATATGAAATCTGCCCGGCTGAAATTATTTATACATTTGGCGCGTACGGGATGCCGACAAGATTCAGCCACTGGAGCTTCGGCAAGCAGTTTCACAAGATGAAGCTGCACTATGATCTAGGGTTAAGTAAGATCTATGAGCTGGTCATTAACTCAGATCCATGCTACGCTTTTTTGCTGGACAGCAACTCACTGATCCAAAATAAATTGATTGTCGCACACGTTCTTGCTCATTGCGATTTCTTCAAAAACAACTGCCGTTTCCAAAACACGAAGCGCGATATGGTGGAAAGCATGGCGGCAACAGCTGAACGGATAAAACACTATGAACAGGTTCACGGGATAAAAGAAGTCGAATCTTTTTTAGATGCAATCCTTTCGATTCAGGAGCATATCGATCCGTCGTTGGTCCGACCAAAGCTCCAATGGAGTGTGGATGATGAGGAAGAGGAGATTGAAGAGGCAGCCACGCCTTACGATGATCTATGGTCTTTAGATGAAAAGAAACCGAAAAAACAAGTGAAAAAATCGAAAAAACCGTTCCCGCCGCGGCCTGAAAAAGATATCCTGCTTTTTATCGAGGAGCATTCCCGGGAGCTGGAGCCATGGCAGCGTGATATATTAACGATGATGAGAGAGGAAATGCTTTATTTCTGGCCTCAGCTGGAAACCAAGATTATGAATGAGGGCTGGGCTTCCTATTGGCACCAGAGAATTATACGTGAGCTTGATTTAACCTCTGATGAAGCGATCGAGTTCGCCAAGCTGAATGCAGGTGTCGTTCAGCCGTCCAAAACAGGCATTAATCCTTATTATTTAGGGCTGAAAATATTTGAAGACATTGAAAAGAGGTACAACAACCCGACGGAGGAAATGAAGAAAATGGGCGTGCAGCCTGACTCCGGCCGGGAGAAAATGTTTGAGGTCAGGGAGATTGAATCCGATATCTCTTTCATCCGCAATTATTTAACCAAAGAATTAGTCATGCGCGAGGATCTTTATTTGTTTCAAAAACAGGGCCGAGATTATAAAATCATCGATAAACAGTGGAAGTCGGTGCGCGACCAGCTCGTAAGCATGCGGGTAAATGGCGGTTTTCCATATTTGACAGTAAACGACGGCGATTATATGAAAAATAACGAACTCTATATTAAGCATTGGTATGAGGGCATAGAGTTGGATTTGAAATATTTGGAGAAAGTGCTTCCTTATTTATTCCAGCTTTGGGGAAGAAGCGTGCACATTGAGTCTGTGCTTGAGGATAAGGAAGTCATGTTTTCGTACGACGGAAAAGGTGTTCACCGCAGATATTTATAA
gene-BSU_09410	NP_388822.2	NC_000964.3	1017082	1018468	mRNA	ATGAAAAAAATGAGTTTGTTTCAAAATATGAAATCAAAACTTCTGCCAATCGCCGCTGTTTCTGTCCTTACAGCTGGAATCTTTGCCGGAGCTGAGCTTCAGCAAACAGAAAAGGCCAGCGCCAAAAAACAAGACAAAGCTGAGATCAGAAATGTCATTGTGATGATAGGCGACGGCATGGGGACGCCTTACATAAGAGCCTACCGTTCCATGAAAAATAACGGTGACACACCGAATAACCCGAAGTTAACAGAATTTGACCGGAACCTGACAGGCATGATGATGACGCATCCGGATGACCCTGACTATAATATTACAGATTCAGCAGCAGCCGGAACAGCATTAGCGACAGGCGTTAAGACATATAACAATGCAATTGGCGTCGATAAAAACGGAAAAAAAGTGAAATCTGTACTTGAAGAGGCCAAACAGCAAGGCAAGTCAACAGGGCTTGTCGCCACGTCTGAAATTAACCACGCCACTCCAGCCGCATATGGCGCCCACAATGAATCACGGAAAAACATGGACCAAATCGCCAACAGCTATATGGATGACAAGATAAAAGGCAAACATAAAATAGACGTGCTGCTCGGCGGCGGAAAATCTTATTTTAACCGCAAGGACAGAAACTTGACAAAGGAATTCAAACAAGCCGGCTACAGCTATGTGACAACTAAACAAGCATTGAAAAAAAATAAAGATCAGCAGGTGCTCGGGCTTTTCGCAGATGGAGGGCTTGCTAAAGCGCTCGACCGTGACAGTAAAACACCGTCTCTCAAAGACATGACGGTTTCAGCAATTGATCGCCTGAACCAAAATAAAAAAGGATTTTTCTTGATGGTCGAAGGGAGCCAGATTGACTGGGCGGCCCATGACAATGATACAGTAGGAGCCATGAGCGAGGTTAAAGATTTTGAACAGGCCTATAAAGCCGCGATTGAATTTGCGAAAAAAGACAAACATACACTTGTGATTGCAACTGCTGACCATACAACCGGCGGCTTTACCATTGGCGCAAACGGGGAAAAGAATTGGCACGCAGAACCGATTCTCTCCGCTAAGAAAACACCTGAATTCATGGCCAAAAAAATCAGTGAAGGCAAGCCGGTTAAAGATGTGCTCGCCCGCTATGCCAATCTGAAAGTCACATCTGAAGAAATCAAAAGCGTTGAAGCAGCTGCACAGGCTGACAAAAGCAAAGGGGCCTCCAAAGCCATCATCAAGATTTTTAATACCCGCTCCAACAGCGGATGGACGAGTACCGATCATACCGGCGAAGAAGTACCGGTATACGCGTACGGCCCCGGAAAAGAAAAATTCCGCGGATTGATTAACAATACGGACCAGGCAAACATCATATTTAAGATTTTAAAAACTGGAAAATAA
gene-BSU_09420	NP_388823.2	NC_000964.3	1018997	1020002	mRNA	ATGAAAAAGCAAATCATTACAGCTACGACAGCAGTTGTTTTAGGATCGACGTTATTTGCAGGAGCGGCATCTGCACAAAGCATTAAGGTGAAAAAAGGCGACACGTTATGGGATCTTTCAAGAAAATACGACACAACGATCAGTAAAATTAAATCAGAGAACCACCTTCGTTCAGACATTATTTATGTGGGACAAACTTTATCGATTAACGGCAAATCTACAAGTTCAAAAAGCAGCAGTTCTTCTTCCTCTTCTTCTACATACAAAGTAAAGAGCGGGGACAGCCTTTGGAAAATTTCAAAAAAATACGGCATGACAATCAATGAACTGAAGAAGCTGAATGGCTTAAAATCAGATTTGCTTCGTGTTGGACAAGTCCTGAAACTGAAAGGTTCAACTAGTTCAAGCAGCTCCAGCTCATCAAAAGTGTCATCGTCTTCAACTTCTACTTATAAAGTGAAGAGCGGAGACAGCCTTTCTAAAATTGCGAGCAAATACGGCACTACGGTTAGCAAATTAAAAAGCTTAAACGGCTTAAAATCAGATGTAATCTATGTCAACCAAGTATTGAAGGTGAAAGGAACAAGCACAAGCAGCTCAAAACCTGCTTCATCTTCATCGTCTTCAAGCAGCAAAACGTCATCTACATCACTTAATGTGAGCAAGCTGGTTTCTGATGCAAAAGCGTTAGTCGGAACGCCATATAAATGGGGCGGAACGACAACTTCAGGCTTTGACTGCAGCGGATTCATTTGGTACGTACTGAATAAACAAACAAGTGTGGGCAGAACAAGCACTGCAGGATACTGGAGTTCTATGAAGAGCATTGCCAGCCCGTCTGTTGGTGATTTCGTCTTCTTCACAACATATAAATCCGGCCCTTCTCACATGGGGATTTACATTGGAAACAACAGTTTCATTCATGCAGGATCTGACGGCGTACAAATCAGCAGCCTGAACAACAGCTACTGGAAGCCTCGTTACCTCGGTGCGAAAAGATTCTAA
gene-BSU_09430	NP_388824.2	NC_000964.3	1020072	1020948	mRNA	ATGGATTTCAAATGGCTTCACACCTTTGTGACCGCTGCAAAATATGAGAACTTCCGAAAAACGGCGGAAACGCTTTTCTTATCTCAGCCTACTGTGACCGTACATATCAAGCAATTAGAAAAAGAAATCAGCTGCAAGCTGTTCGAGCGTAAAGGCAGGCAAATCCAGCTGACTGATGAAGGCAGGGCGTATTTGCCGTATGCGCTCAGGCTTCTTGATGATTATGAAAACAGCATGGCAGAGCTTCACAGAGTGAGACAAGGCTACTCTCAAACCTTACAGCTCGCGGTTTCTCCGCTTATTGCAGATACAGTGCTTCCTTCTGTCATGAAGCGGTACACAGCAATGAATACGGAAACAGAAATGGCGGTTACGATTTTCGAATCAGCGGAAATCGCGTCACTGATTAAAGCCGGGGAAGCAGATATCGGACTAAGCTGTTTAAAGGTACAGTCTTCTTCTTTAAGCTGCCACTGCTTATACAAAGACCCTGTCGTCCTTGTTGCCCCGCCCGATAAGCGTTTCATAGAAGACAACGAAATTGATGCCAAAGAGGTGCTCGAACAATACCTGCTTTTGACCCACAATCATCCTGATTACTGGGACGACTTGCTCCGTCAAGTCAGAATGACATTTCCATTTGTGAGAACAATGAAGGTCACTCAAACACATATAACGAAACGGTTTATCAAGGAAGGACTCGGAGTTTCATTTCTGCCTTTATCTACAGTAAAGCGTGAGTTAGCAGAGAAACAGATGATCAGAATTCCTTATCAGTCTGTACAGCTGCCCTATGCCGGCGCTTACGCGATTGCCCTTTATGAAAATAAGAAAGAAAAAAAGTTCTTGGATTTTTTATCACATTTTCATTTTTAG
gene-BSU_09440	NP_388825.2	NC_000964.3	1021056	1022157	mRNA	ATGGTACATTACGGATTAAAGGGAATTACATGTGTAGAAACATCCATCAGCCATATTGATGGTGAAAAAGGGCGTCTGATTTACAGAGGACATCATGCAAAAGACATCGCACTGAATCACAGCTTTGAAGAAGCGGCTTATTTGATTTTATTTGGAAAACTGCCTTCAACTGAAGAATTGCAGGTATTTAAAGATAAGCTGGCTGCGGAACGGAATCTTCCGGAACATATTGAGCGCTTGATTCAATCACTGCCAAACAACATGGACGATATGTCGGTGCTGAGAACGGTTGTTTCAGCATTGGGGGAAAATACGTACACATTCCATCCGAAAACAGAGGAAGCAATCCGGCTGATTGCAATCACGCCTTCTATCATTGCATACAGAAAAAGATGGACGCGCGGTGAACAAGCAATTGCACCTTCTTCCCAGTACGGACATGTCGAAAACTACTATTATATGCTCACAGGTGAACAGCCTTCAGAGGCAAAAAAGAAAGCGCTTGAAACCTATATGATTCTGGCCACGGAGCACGGCATGAACGCATCGACTTTTTCGGCACGAGTCACGTTATCTACAGAGAGTGATTTAGTGTCAGCCGTCACGGCTGCTCTCGGTACGATGAAAGGTCCGCTGCACGGAGGTGCTCCTTCTGCGGTGACAAAAATGCTTGAAGACATTGGAGAAAAGGAACATGCTGAAGCATATCTGAAAGAAAAACTCGAAAAAGGAGAGCGCTTGATGGGATTCGGCCACAGGGTGTACAAAACAAAAGACCCGCGGGCAGAAGCTTTGAGACAGAAAGCAGAAGAGGTGGCCGGCAATGACCGTGATCTTGATCTTGCGCTGCATGTAGAAGCAGAAGCGATTCGTTTGCTAGAAATCTACAAACCGGGACGAAAGCTGTACACAAATGTTGAATTTTACGCAGCTGCAGTGATGAGGGCCATCGATTTTGACGATGAATTGTTTACTCCGACCTTTTCAGCAAGCCGAATGGTAGGGTGGTGCGCCCATGTACTGGAACAGGCAGAAAACAACATGATTTTCCGCCCGTCAGCGCAATATACCGGTGCCATTCCCGAGGAAGTTCTTTCATAA
gene-BSU_09450	NP_388826.1	NC_000964.3	1022230	1023100	mRNA	GTGAACCCAATGGACAGACAAACAGAAGGACAAGAACCGCAGCATCAGGACAGACAGCCGGGCATTGAGTCAAAAATGAATCCGCTGCCGCTGTCAGAGGACGAGGATTATCGAGGAAGCGGAAAACTGAAAGGAAAAGTTGCGATCATTACTGGAGGCGACAGCGGAATAGGGAGAGCAGCAGCTATTGCCTTTGCTAAAGAGGGGGCTGATATCTCCATTCTATACTTAGACGAGCATTCGGACGCAGAGGAAACACGCAAACGGATCGAAAAGGAGAATGTCCGCTGCCTGCTTATCCCGGGAGATGTTGGGGACGAGAACCATTGTGAACAAGCTGTGCAGCAAACAGTGGACCATTTTGGTAAACTCGATATCTTAGTGAACAACGCCGCTGAACAGCATCCCCAGGACAGCATTCTCAATATTTCAACAGAACAGCTGGAAAAAACCTTTCGCACAAATATTTTTTCCATGTTTCATATGACGAAGAAAGCTTTGCCTCACCTGCAAGAGGGGTGTGCCATTATTAATACGACATCGATTACCGCTTATGAAGGGGATACGGCGTTAATTGATTATTCCAGCACAAAGGGTGCGATTGTTTCCTTTACGCGTTCCATGGCGAAGTCGCTTGCAGATAAAGGCATCAGAGTGAATGCGGTGGCGCCCGGTCCGATTTGGACACCGCTTATTCCGGCGACATTCCCTGAGGAAAAAGTGAAACAGCACGGCTTGGATACCCCAATGGGAAGACCGGGACAGCCGGTTGAGCATGCAGGCGCCTATGTTCTGCTGGCGTCTGACGAATCTTCCTATATGACAGGGCAGACCATTCATGTGAATGGCGGCCGTTTTATTTCAACGTAA
gene-BSU_09460	NP_388827.1	NC_000964.3	1023349	1024747	mRNA	ATGAAAGGGAGCGTTTTTAGGAAGAAAAGCATTCAGGATTTAATCGCTGCGACGAGCGGGGAAAAGTCTTTAAAAAGAGAATTAGGGGCATTTGATTTAACGTTGCTTGGAATCGGCGCCATTATTGGCACAGGGATTTTTGTTCTGACGGGAACAGGCGCAGTCACGGCCGGTCCCGGGCTGACGATTTCATTTGTTGTGGCGGCGTTGGCTTGTTTATTCGCCGCCCTGTCTTACGCGGAATTTGCGTCAAGTGTGCCTGTTTCAGGTTCGGTGTATACATTCACTTATGCGACATTGGGAGAGCTTATGGCCTTTATTATCGGGTGGGATTTAATTTTAGAATACATGCTGGCGGTAAGTGCAGTGTCGGTCGGCTGGTCTGGTTATTTCCAATCGTTTTTATCAGGGCTTGGCATTCATCTTCCGGTTGCTTTAACAGCGGCACCGGGCGCAGTGAAAGGCACCTTTACCCTGTTTAATCTTCCTGCATTCGTCATTGTAATGGCGATCACATATTTGCTTTATTTAGGCATCAAAGAATCAAAAAGAGTCAACAATATCATGGTTATCTTGAAGATACTGGTTGTTCTGCTGTTTATCGCGGTGGCAGCCGTTTACGTGAAGCCGCACAACTGGCAGCCGTTTATGCCAATGGGCTTTGGCGGCGTGTTCAGTGCAGCGGCGCTCGTATTCTTTGCTTTTATCGGATTTGACGCTGTATCCTCTGCTGCGGAAGAAACGAAAAATCCCGCGAAGGATCTGCCTAAAGGCATTATTTTCTCTTTACTGGTCTGCACGATTTTATATGTCACCGTATCAGCCATCATGACTGGGGTTATCCCGTTTGCTCAATTTGCGGGTGTGGATCATCCGGTTTCTCTTGTTCTTCAAAGCGCAGGGCAAAATTGGGTGGCAGGCATCATTGATATTGGCGCCGTGTTGGGAATGACAACAGTTATGCTCGTGATGCTTTACGGGCAGACCCGCGTCATGTTTGCCATGTCGCGTGACGGACTTGTGCCGGGTTCACTTTCTAAAGTGCATCCAAAGCACAAAACACCTTATGTAGCCACTTGGTTTTTCGGAACGATGTCGGCGCTTCTCGGCTCACTTGTTCCGCTGGATGAACTTGCAAAGCTGGTGAACATCGGGACGTTGTCGGCATTTGTCCTGATTTCTGTGGCAGTTATCGTTTTGAGAAAGAAACAGCCTGATCTTCCGAGAGCTTTTAAATGCCCGGGAGTTCCCGTGATCCCAGGCCTGGCGATTCTGTTCTGCCTGTTCTTGATTTTAAATCTGGGATGGGTGACGATTGTCCGCTTCCTAGTGTGGCTGTTAATCGGCTTGGTAATCTATTTCCTGTATTCAAGAAAGCATTCAAAATTAAATCAATAA
gene-BSU_09470	NP_388828.1	NC_000964.3	1024864	1026220	mRNA	TTGTCTGAGCAAAAACCAGTCCAATGGGCTTCGAAAATTGGTTTCGTCATGGCAGCGGCCGGCTCGGCTATCGGCTTGGGCGCGATTTGGAAGTTCCCTTACGTAGCGGGGACCAATGGGGGAGGAGCCTTTTTTCTTATCTTCGTGTTATTTACCATCCTCTTAGGCTATCCGCTTTTGGTGGGGGAATTTATTTTTGGAAGACGGAACCAGACGAATGCCATTGATGCATATAAAAAAGAAGCGCCGCGATCAGCTTGGTTTCTTACGGGGTGGATCGGCGTAGCGGCGTGTTTCTTAGTGCTGTCGTTTTACAGTGTAATCGGGGGATGGATTTTGCTGTATATCGTGAAAACAGCGTCAGGATCACTGTCCGGGCTTTCTCAAGCACAGTATGGCGCTCTTTTTGCTTCTATTATCCAAAATCCGGTGCAGACGCTCGCGGCTCAGCTTGTCTTTATGGCACTGACTGTACTCGTTGTCGCAAGAGGGGTTCAAAAAGGGATTGAACGGGTAAGCGCGGTGATGATGCCGATTTTGTTTTTATTGTTTATTCTGCTCGTTCTTCGGTCTCTTACGCTTAATGGTGCAATGGAAGGCGTAAAGTTTCTGCTTGTGCCTCATTTCGGCGATCTGACTCCGGAATCCATATTATTCGCGCTGGGACAGGCCTTCTTTACGTTAACACTGGGGGTTTCGGTGATGGTGACCTACAGCTCCTATTTGCCGAAAACACAAAATATCCCTCGTTCGGCAGCCTCCATTGTCTTGATGAATATCATTGTGACACTCTTGGCAGGTTTGGCTATTTTTCCGGCGGTTTTCTCATTCGGTTTTCAGCCAAATGAAGGACCGACATTGCTGTTTACAGTGCTTCCGGCCGTTTTTGAACAGCTTCCGTTCGGCACATTGTTTTTTATCGGCTTTCTCGTTGCATTTTTATTTGCAGCCTTAACCTCAGCATTTTCGATGGTTGAAATTATCGTTGCCACAATCGGAAAAGGGGACGAAAAGAAGAGAAAAAAACTGTCATGGACGAGCGGGCTTTTGATCTTTTTGGTCGGAATCCCATGCTGCTTGTCTTATGGCGTTTTGAGTGATGTGCACCTATTTGGCAAAACGTTTTTTGATATTGCCGATTTTACCGTCAGCAATGTTTTGATGCCTTCAGGCGCTCTGTTAATTTCTCTATTTATCCCGCTGAAAATTTCGAAAAGCGAACTCTTGGCTGAAATGCGAAATGGATCAAATGCAGGTAAAGCATTCTTTTACACATGGTTTTATTTGCTTCGTTTTATCGTGCCGCTTGCCATTATTATCGTGTTCTTAAATTTAATCGGAATTTTATCATTTTAA
gene-BSU_09480	NP_388829.1	NC_000964.3	1026254	1027664	mRNA	ATGGATATTACGCCGTTTCTTGATAAAAAGAGCAAAACACCGCTGTATGAACAGCTTTATACCTTTTTTAAACAAGAAATTTCACATGCGCGAATCACAAAGGGAACAAGACTTCCGTCAAAACGCAGGCTCTCCAGCTTGCTCGATGTCAGCACGGCAACTATAGAACGAGCTTATGAGCAATTAACTGCTGAGGGCTATGTCAAAAGCAAGCCGAAAATCGGCTGGTTCGCGGCGGAAGTAGAACCAGGATTCCCGACAGCTCCTGACCATTTTCAGCAGTCTGTACAGCCGGGATTACATCAAAAAAACGCACCTGCTATTGACTTCCATCAGGGCAGCGTTGATCCGACCCTCTTTCCCTTTAACGCATGGAGAAAAAGCATAGTAAAAAGTCTTGATCGCTATTCCGGATCGTTTCACACCTCTGGCGACCCTCAAGGAGAATACGAACTCAGGCACATGATTGCCCGATTCGTCAGGCTGTCTCGGGGAGTAAATTGTGAACCCGGCCAGATTATCATCGGCGCAGGAACCACCGTGCTTCTGCAAAATCTTTGCCTTTCGCTAAAGCCAGGTACAAAAATCGGCTTTGAAGAACCGGGCTTTCACCGTTCAAGAAGGATGTTTGAAGCAAATCACATGGATGTCACTCCGATTTGTTCTGATGCAGAAGGCGTCCTGCCGGATGAGCTCTACCGTCAGAATCCTTATCTCATGTATACGACTCCTTCGCATCAGTTTCCGATTGGGACCATTATGACGATTACCCGCAGACAGGAGCTGCTGGCATGGGCGGCAGAAACAAATTCATTCATTATAGAAGATGATTACGATGGAGAATTTCGCTACAGCGGCCATCCCATTCCGTCTTTACAGGGTCTTGATCCGAATGGCAGAGTCATATATCTGGGCACTTTTTCAAAGTCACTTCTGCCTTCCTTGCGGCTCAGCTTCATGATTGTGCCCCCTGAACTCATGGAACCGATCCAAAACAATGTTCAGTTAATGAAGCAGACCGTTTCTGCCCACTCGCAATTGGCACTGGCAGACTTCATCGAAACCGGAGAGTGGCAAAAACACATAAATAGAATGAGAAGCTTATACCGAAAAAAACACGCTGTCCTGTTAGAAGCCATTCGCTCTGAACTGGGAAACACCGTTGAGATTCTCGGTAAGAACTCGGGGCTTCACATTCTGCTGCGCCTTTTGTTTCCAGCAAGTGAGGAAGAAGCAATACAAGCAGCCGCTGACCACGGTGTAACCCTCTATCCCGTGTCTCCCTCATATATAGAACAGACGCCTTTTACTTCTGTCTTAATCGGTTATGGCGGTTTGTCAGAAGAGGACATCAGGCTCGGCATCCAAAAACTGAAAACGGCATGGGCACCGTTGATATCATCTTATTAA
gene-BSU_09490	NP_388830.1	NC_000964.3	1027773	1028202	mRNA	ATGATCCATATGAAACAATTAACCTCGAAAGAAGAATGGGCTGAGTCGTATCCGATTATGAGTGAATTGAGAACAGAACTGGATATAGAGACGTATTTACAAAGGCTTGAAGCCTGTGTGCAGAAAGAATCGTATATGCTGTTTGCCTTATATGAAAATACAGCAATCAGAGCGCTGTGCGGGGCTCTGCCGAGAGTTTCCATTCATAAAGGAGAGCACTTGTGGATTGCGGATCTTGTTACAACGGCACCTTGCCGATCAAAGGGATACGGCAAAATGCTTTTGGATTATGCCTCAGACTGGGCGAGAAAAGCCGGACTCGGTTTTGTCAGTCTTTCATCTGGCCTTCAGCGTAAAGACGCACATCGATTTTATACAGATAAAATGGGTTTTACTATAGAAAGTTATTTGTTCCGAAAACCGGTATAA
gene-BSU_09500	NP_388831.1	NC_000964.3	1028232	1028523	mRNA	ATGGAACTGGTAAGAATTTTTAAAGAACACAATGTATTCGGCTGGATCTCTGTCGGGACAGCGGTTCTGTCCCTGCTGTTGCTGAATTTGGCCATTATCAGCAACGTCACGTTTTATTCCTATCAAATGCTTCCGTTCGCCATGGCTGCCGTTCCGTTCGGCGTTGTTGAACTCTTCATCAAGAGAGGGCGCACAGGTCCAGGCCTGCTCGGCGTCATCCTTAATCTCTTTGTGATTATTTGTGTGTATACCATTGTATCTGTAGATACGAATTTACAGTTTGGCTTTTAA
gene-BSU_09510	NP_388832.1	NC_000964.3	1028510	1029587	mRNA	ATGATGAATGAAGAATTTAAAAAGCGTTTTGATCAATATAAAAATGGGGAAATGAGCGACCAGGAAATGACTGCATTTGAGGAAGAACTCGAGAAGCTTGAAGTATATCAGGAACTGATTGACAGCGAACTAGAGGACGATAACGATTGGGATCTCAGCATCAGTCCTGAAAAACAAAAAGCGATTTTAGCCTACGGCAAACGCAAGTCTTATTTGCGAATTTCTGTGCTTGCCGTCATTTCGACATTGATGATTTTGCCGCTTTGTACGCTGGGAAGCTACCTCTATTACGGAATGGGTGGAAAACACAGCACCGGCAATGAGTTTATGGAAACTGCCGCAGTCACTGTAGCCCTGACCATGCCGAATGTTCTTGTTGATACTTCCGGACTGAAAAGCCAAGTGAAGCTATTTGGAATGAATACGGAATTCCCGCTGCAAAAGCAGATTGGCACGAAGACGGCTGCCGTAGGGAATGAACGGGTTGAAATGTTTTATAACAAAGTAAAAGCGCCGGCAGTAAACTACTATGACTTAGAAGTGAATAAAACCGGCCATTACTTTACACATCCTTCAAACAAGTCTGAACAAACGACCGCAAAAGCAGAAAAAACGTTAAGCACATTGCCTGAAGGAACGGTATCAGAGGTCTACCTTTCATATGACCGTGCATATCCGACAAAAGACGTGTATAACAAATTCAAAGGCTATGATGTGAGCTTTTTGTGGAACGCAATCGAAACAGAGAAAAACACAAATAAGACAGCTTCCACAGAACCTCTTGGCTATCCTGGAAAGGATTCAAAGTTCTTGGCCGCCCTTAATACAAAAGGCAAGTCGAATGGCGATCAGTTTATCAACGCCCTGAAATTCATGTCCAAACACGAAAAATGGGCTCAGGTCATTTCAAAACGGAAAGACCTGAATGTAGATAACCGATTAGATTATGTAGAGAAAAACGGTGTCAATGTATACGGTTCGGTCGTTACAGGGCCAACCAAGGAAATCCAGCGCATGCTGAAAAATAAATCTGTAAAATCAGCGAATGTCGGCGAGGTGGAATTATGGAACTGGTAA
gene-BSU_09520	NP_388833.1	NC_000964.3	1029576	1030068	mRNA	GTGACGATCGATGAAATTTACCAAATGTACATGAATGATGTTTACAGGTTCCTGCTCTCCATGACAAAAGACAAGCATCTTGCTGAAGACTTACTGCAGGAAACCTTTATGCGGGCATACATACACATTCACTCCTATGATCACAGCAAAGTAAAGCCCTGGCTTTTTCAAGTGGCGCGAAACGCCTTCATTGATTACGTCAGAAAGCATAAGAAAGAAGTAACCATTTCTGATGACTTAATCGGAAGCCTCTTTCAAAATGCTGTTCAAAGTCCTGCCCATCAGGTAGAGATAAAGGAAGTGCTGACTGGTTATATGTCCGAGCTCCCCGATAATTATCGGGAGGCCTTAACGCTATATTATTTAAAAGAGTTAAACTACAAAGAAGCATCCCATATTATGAATATTTCAGAGGCGAATTTTAAAAGTGTTTTATTTCGTGCCAGACAGCGGCTGAAAGCACTTTATAATAGAGGTGTTAATGATGAATGA
gene-BSU_09530	NP_388834.1	NC_000964.3	1030264	1031260	mRNA	ATGGAATATACCAGTATAGCAGATACAGGAATAGAAGCCTCCAGAATCGGCCTCGGCACATGGGCCATTGGCGGAACGATGTGGGGAGGCACTGACGAAAAAACATCGATTGAAACAATCCGCGCCGCTCTTGATCAGGGGATTACACTGATTGACACCGCACCGGCTTACGGCTTCGGGCAGTCCGAGGAAATTGTCGGAAAGGCAATCAAAGAGTACGGCAAAAGAGACCAGGTGATTCTCGCAACGAAAACGGCTCTGGACTGGAAGAACAACCAGCTGTTCCGCCATGCGAACAGAGCGAGAATTGTAGAGGAAGTTGAGAATTCTTTGAAGCGGCTTCAAACAGACTATATTGATCTTTATCAGGTGCATTGGCCCGATCCGCTTGTGCCAATTGAAGAAACGGCTGAAGTCATGAAGGAATTATATGATGCGGGAAAAATCCGGGCGATTGGCGTCAGCAATTTTTCAATTGAGCAAATGGATACATTTCGCGCCGTCGCACCTCTCCATACGATTCAGCCTCCATATAATCTGTTTGAAAGAGAGATGGAAGAGAGTGTCCTTCCTTATGCGAAAGATAACAAGATAACAACATTATTATACGGCAGTTTATGCAGAGGGCTGTTAACAGGCAAAATGACTGAAGAATATACATTTGAGGGCGATGATCTGCGTAATCACGATCCAAAATTCCAGAAGCCCCGCTTTAAAGAGTATCTTTCTGCTGTGAATCAATTGGATAAGCTGGCGAAGACACGTTATGGAAAATCAGTGATTCACTTGGCTGTCAGATGGATCTTAGATCAGCCGGGAGCGGATATCGCTCTTTGGGGAGCAAGAAAGCCTGGGCAGCTTGAGGCCCTATCTGAGATTACAGGCTGGACGCTGAACAGTGAAGATCAGAAAGATATCAATACTATATTGGAAAATACGATATCAGACCCTGTCGGACCGGAGTTTATGGCCCCGCCGACCAGAGAGGAAATATAA
gene-BSU_09540	NP_388835.1	NC_000964.3	1031394	1031994	mRNA	ATGTATAAGTTTTGTGCAAATGCTTTAAAAGTTATTCTTTCTCTTCGCGGAGGAGTGAAGGTGTATAACAAAGAAAACCTTCCGGCCGATTCAGGTTTTGTCATCGCGTGTACACATTCCGGCTGGGTTGATGTGATTACACTCGGAGTCGGGATTCTTCCTTATCAAATACACTACATGGCGAAAAAAGAGCTTTTTCAAAATAAATGGATCGGTTCGTTTCTGAAGAAAATTCATGCCTTTCCGGTAGATCGGGAAAATCCCGGGCCAAGCAGTATTAAAACGCCGATTAAGCTGCTGAAAGAAGGAGAGATCGTCGGTATCTTCCCAAGCGGAACAAGAACCTCTGAGGATGTGCCTTTGAAAAGAGGTGCGGTGACGATTGCGCAAATGGGGAAAGCGCCGCTTGTCCCCGCTGCATATCAGGGCCCTTCAAGCGGAAAAGAATTATTCAAAAAAGGAAAAATGAAGCTGATTATCGGTGAGCCTCTTCACCAGGCTGATTTTGCCCACCTGCCTTCAAAGGAAAGACTTGCAGCAATGACAGAGGCTTTGAATCAGCGGATTAAAGAACTAGAGAATAAACTTGATCAGCTATAA
gene-BSU_09550	NP_388836.1	NC_000964.3	1032062	1033397	mRNA	TTGGACATAGTGAATTTGATTTTAGTTGCTGTTTTAATCGCCCTGACGGCATTTTTCGTGGCATCTGAGTTTGCCATTATCAGAATCAGAGGCTCACGGATCGATCAGCTGATCGCGGAAGGAAATAAAGCAGCAATAGCCGTAAAAAAAGTGACCACGCATCTTGATGAATATTTATCTGCGTGTCAGCTCGGAATTACATTGACTTCCATCGGATTAGGGGTTTTAGGTGAATCAACGATCGAAAGGCTGCTTCACCCGCTTTTCGTCCAAATGAACGTTCCAGGTTCCCTTTCACATGTCATATCGTTTATTTTTGCGTATGCCATTATCACGTTCTTACACGTTGTTGTCGGAGAACTTGCACCTAAAACAGTCGCTATCCAAAAGGCGGAAGCAGTGTCTATGCTGTTTGCGAAACCGCTGATTTGGTTTTACCGCATCGCGTTCCCATTCATTTGGCTTTTGAACAATTCCGCACGGTTATTGACCAAAGCATTTGGCCTGGAGACCGTTTCAGAAAACGAACTGGCTCACTCAGAAGAAGAGCTGCGAATCATTTTGTCTGAAAGCTATAAAAGCGGTGAAATCAACCAATCAGAGTTTAAATATGTGAATAAAATCTTTGAATTTGACGACAGGCTCGCGAAAGAAATTATGATTCCGCGGACCGAAATTGTCAGCCTTCCGCATGATATCAAGATTTCTGAAATGATGGACATCATTCAGATTGAAAAATATACCCGCTACCCTGTGGAAGAGGGCGATAAAGATAACATTATCGGGGTTATTAACATTAAAGAAGTGCTGACCGCCTGCATCAGCGGTGAGGTATCTGTTGATTCCACCATTTCTCAATTCGTCAACCCTATCATTCATGTCATTGAATCTGCGCCGATCCAAGACCTGCTTGTCAAAATGCAAAAAGAGAGGGTCCACATGGCCATTTTGTCTGATGAATACGGCGGTACTGCCGGGCTTGTGACGGTTGAGGACATCATTGAGGAAATTGTCGGTGAAATCCGCGACGAATTTGATATTGATGAAATTAGCGAAATCCGCAAAATCGGCGAAGGCCATTATATTCTTGACGGAAAAGTGTTAATTGACCAAGTAAACGACCTGCTAGGCATCCATTTAGAGAACGAAGAAGTCGATACAATCGGCGGCTGGTTCCTTACTCAAAAATACGATGTTGAAAAAGATGATTCCATCATCGAAGAGGGCTGCGAATTCATCATTAATGAAATTGACGGCCACCACGTCGCATATATTGAAGTGAAAAAGCTTCAAGAAGAAGAACTTCTGGAGACAGCTAACCAGCAGGAAGCATAA
gene-BSU_09560	NP_388837.1	NC_000964.3	1033457	1033889	mRNA	ATGGTTGGGAGGGATATAGATGGGGCTGAGACTTATCGCATCAGTGAACTAGCGGCACTCGCCGGAGTAACGAAACGGACAGTTGATTATTATACGAATCTCGGTCTGCTTACGCCGGCCAGATCCTGTTCAAATTACCGTTACTACGACGAAAATGCACTCAAACGACTTATATTTATTGTAGATTGCAAGAAGCAGCGATTGGCCCTGTCCGATATTAAAGATCGACTGGAGAACCAGTTTCCCTCTTCAGCTAAACTTGATGATGAAATTGGAAATCTGGCATTAGAAATTGATCATATGAATCAAAACATCTCCGGAATCTTGCATCGGTTTGAACGGCTGAAGCCCGAGGATCGTGACAAGCTGAAAAGCAAACTCCCGCCTGAAAAGCTCGCCGTGTTCCAATCATTTATGCTGCTGTTAAGTTAA
gene-BSU_09570	NP_388838.1	NC_000964.3	1034045	1035227	mRNA	ATGAAATTGGCTGGGTTATCCCGGGAAGTTGAAGAAAACTTAAATAAAGGATCATGGATTCGCAAGCTGTTTGATGAAGGTGCAAGGCTGAAGAAGGAGTTCGGGGAAGACCAGGTATTTGATTTTTCACTCGGCAACCCGATTGTTGAACCGCCTGAAGCTTTTAAGAGAGCGTTAATAGAGGAAGCTGAAAAAGGCAGCCACGGATACATACAAAACCAAGGGCTTCTTGCAGCGAGAGAAAAAGTCGCGCAATTTCTGGGCTCGCGTTTTGAAGCTGATTTCTCAGCGGAGCGCATCGTCATGACGGTGGGCGCGGGAGGCGCTTTGAATGTTGCGTTAAAAAGCATCGTAAACCCTGGGGAAGAGGTCATTATTCTTGCACCTTATTTTGCCGAATATAAGTTGTATATTGAGAACTACGGGGGAAAAGCCGTCAGCTGCCCGTTGACAAGCCGGTTTGAGATCGACATTGAAGCGGTAAGGCAATCGATCACTCCACAGACGAAAGGGCTGATTCTCAATACACCGCATAACCCCACAGGCACTGTTCTCAGCCAGAAAAATATAGACGATTTAGGCGCTTTATTAAAAGAAATAGAAGAGAAGAGCGGCCAGACGATTTATGTGCTGTTTGATGAACCGTACAGTCAATTAATCTATGATGAAGAGCTGGCAAATCCGTTTCAATCGTACCATCGTGTGATATTGGCCAGCTCATTCAGTAAAGATCTCGGCATAGCCGGAGAGCGGCTCGGGTATATCGGATTGGACAGCCGAATGCCGGATGCGGACCTTTTGATCAACGCTTTTGTGTATTGTAATCGAACGCTTGGATTTGTGAATGCCCCTGTCATGATGCAGCGGGCTGTGGCACGAATGGATGATTTAAGAGTAGACGCGAGCGCTTATAAAGAGCGCCGGGATTTAATGGTAGACATTTTAAAAGAAGCCGGTTTTGAATTTGAAATGCCAAAGGGAGGTTTCTTTGTTTTTCCGAAATCGCCGATTGAAGATGAAGTTGCATTTTGCGTGCATGCCGCCCAAAAATACAAATTATTAATTGTGCCGAGCAGCGGTTTTGGAATGAGCGGGCATTTCCGATTATCCTTCAGTGTGCCGATCGAGCAGATTAAAAACTCACGGGACATTTTCATTTCTTTATATAAAGATTTTGCTTAA
gene-BSU_09590	NP_388840.1	NC_000964.3	1035553	1036939	mRNA	ATGGACGATATTGACAGTCTGATTTTAATTGGCGTGCTCATTGCTTTAACCGCGTTTTTCGTTGCAAGCGAGTTTGCGATTGTTAGAGTGAGGAGATCCAGAATAGATCAGCTTATCACAGAAGGAAACAAACGGGCGATACTCGCAAGGCGTGTCATTACAGATTTGGATGAATATTTATCCGCATCCCAGCTAGGCATTACATTGACATCAATCGGGCTTGGCGTACTGGGTGAGCCGGCCTTTGAACGGCTGCTGCATCCACTGTTTGAACCGCTCGGCTTGCCGGACTCGGTTTCACATGCAGTCTCTTTTGCAGTCGCGTACGGCTTGATCACGTTCCTGCACGTTGTTGTAGGTGAACTGGCCCCGAAAACGGTCGCGATTCAAAAGGCAGAACAGCTGACTTTACTGATAGCGGGCCCTTTGCGTTTATTCTATTTGCTCCTGTTTCCGTTTATTTGGATCCTCAATGGATCGGCGCGGCTTTTATGCGGGATGTTCGGTTTGAAGCCTGCGTCAGAACATGATGGTTCCCATTCTGAGGAAGAACTCAGGATGCTGTTATCTGAGAGTTTAAAAAACGGAGAGATTAATCCGTCTGAATATAAATATGTGAATAAGATTTTTGAATTTGATAATCGGATCGCCAAAGAAATTATGATACCGCGGAAGGAAATGGCTGCTGTGTCAACTGAGATGACGATGGCCGAGATGCTTGAAGTCATGCTGAAGGAAAAATACACGCGCTGGCCAGTCACAGATGGAGACAAAGACAGTGTGCTCGGTTTGGTCAATACGAAGCATTTGTTTTCTGATTTGCTGTTTATGACAGAAGAAGAACGAATGAAGATGACGATCCATCCGTATGTGAGGCCGGTCATCGAAGTGATTGAAACGATCCCGGTTCATGACTTGCTGATTAAAATGCAGCGCGAGCGCATTCATATGGCTATATTGTCGGATGAATACGGAGGAACCTCGGGACTTGTGACGACAGAGGATATTCTTGAGGAAATTGTCGGAGAGATCCGAGATGAATTTGATGAAGATGAACAGCCGCTGATCCAAAAGCTTGGCGACGGCCATTATGTGATGGATGGAAAGGTTCGGATCGATCAGGTGAACAGCCTTCTTGGCGCATCGATTCAAGAAGACGTCGATACGATCGGCGGGCTGATATTAAAAGAAAACATCGATATTGAGGCTGGTGAATCCATTCGCATCGGTTCATATACGATAAAGGTGCTGAAGATGGACGGCCGATTAATCAAGCAAATCGATATAAAAGAAGAAGCCGGCAACACAACCGGGATTACGGCGCACCACAAGCTGCCGCTGCCCGAGCCTGTGATGCTGAACAGTGCAACCTTGAGCGAGAAATAA
gene-BSU_09600	NP_388841.1	NC_000964.3	1036952	1037309	mRNA	ATGACACTAGCGGGTATTTTCATAGGGGGCGGACTTGGCGCAATGCTTCGCTTCTGGCTTGGCAATGTCATAACCGCCAAAACCAAAGGTCTCAGCCTGCCCATTGGCATACTGACAGTCAATATTCTCGGAGCTCTCGGGCTCGGAATATTTACAGGACTTCACGTTGCAAATGCTTCGGTCTCGCTTATCATTGGCACGGGGTTTTTTGGCGCCTTTACGACCTTTTCCACATTCAGCGTTGAAACTATTCAACTCCTTATGGCCAAACGTGTAAAAGAAAGCATCTTGTACATCGTCCTGACACTTTGCGGGTCGCTTTTTGCATTTTGGTGCGGCTGGACAATCACAATATAA
gene-BSU_09610	NP_388842.1	NC_000964.3	1037305	1037701	mRNA	ATGAAAATATATAGCGCGGTTTTTATCGGAGGCGCGCTTGGCGCCTGCCTCCGATACGGATTAAACTTATGGATACACACCGGTCAGTTCCCGGCGGCAACCTGGCTGGAAAATGCGGCAGGCAGCCTTCTATTAGGCATTTTGACCGGATTTTTTATGATCGGGGCAAAACGGCCTCTGCTGTCGGCTTTTTTAGGCACCGGCTTTTGCGGAGGCTTCACAACAATGTCCACGTTTTCTAAGGAAACAGTGATGCTTTTGCAAGGACAACCCTCATTGGCTCTTTTATATGTGGCAGCCTCATTGATATCAGGGATCATATTTGCACTGATTGGTGTTTTTGTGGGACGGCGCATAGCAGGCATTCAGCAAAGAAAGGGGCTGCAGGAAAAATGA
gene-BSU_09620	NP_388843.1	NC_000964.3	1037687	1038419	mRNA	TTGTACATCATTGCCCATCGCGGAGCATCCGGCTACGCTCCGGAAAATACGATTGCCGCATTTGACCTTGCGGTGAAAATGAATGCAGATATGATCGAACTGGATGTCCAGCTTACAAAAGACAGGCAGATTGTTGTGATACACGATGACAGGGTTGACCGAACAACAAACGGATCGGGCTTTGTTAAGGATTTTACCTTGGAGGAATTGCAAAAACTCGATGCAGGAAGCTGGTACGGTCCCGCTTTTCAAGGAGAGCGTATTCCAACCCTGGAAGCGGTGCTCAAGCGCTACCACAAAAAAATCGGCCTTTTAATTGAACTAAAAGGCCATCCGTCTCAAGTCGGAATTGAAGAAGAGGTGGGACAGCTATTAGGGCAATTTTCTTTTTCTATCAATAATATTGTTCAATCCTTTCAGTTCCGCTCCGTCCAAAGGTTCCGCGAGCTTTATCCTTCGATTCCGACAGCGGTCATTACAAGGCCCAACTTTGGCATGCTGTCCAGAAATCAGATGAAGGCCTTCCGCTCTTTTGCAAACTATGTCAATATAAAACACACACGGCTTAACCGTCTGATGATCGGCTCCATCAATAAAAATGGCTTAAACATATTTGCATGGACTGTCAACAATCAAAAGACAGCGGCAAAATTACAAGCCATGGGCGTGGACGGCATCGTTACAGATTACCCGGATTTCATCATAAAGGATGGCAAACATGAAAATATATAG
gene-BSU_09630	NP_388844.1	NC_000964.3	1038652	1038760	mRNA	ATGGGAAAAGGGAGAATCAGAGTGGAGGAAAGAATTAAAGCCGAAACGGATGCTGAAATGCAAAAAGCAACTCTCCTTGATCAGACACAAACGAAAAAAGGTAAGTGA
gene-BSU_09640	NP_388845.1	NC_000964.3	1038908	1040024	mRNA	ATGCCGGATTATCTGCAGCAGTATTTTACGCTTGATAACATCATACAAATCGGCATCAGCTTGGCGATTTTGCTGGTGTTTCTTATACTTAGAAAATTATTCACAAGATATTTTTTTAACCTGCTTTTTAATTTGACAAACCGGCCGAAAACAGAAATTTTTAAACAGGTGGTTCTGGCGTTTGATAAGCCGGCCAGATGGTTTTTTGTTGCCCTTGGGCTGTTTTTAGCGATCCGGTATTCACCGTTTTTAGATGAGCAAATGCCGGTCATCAGCAAAATATACCGCTCACTGATTGTGGCGCTCTTGTGTTGGGGTCTTTGTAATTTGACCGCAACATCGTCGTTTATCTTCCATAAGGTGAACCAGCGCTTCGAGCTTGACATGGATGACATTCTGGCCCCGTTTTTATCCAAATTGCTCCGTTTTGTGATCATTGCGCTCAGTGTCAGTGTGATCGCTCAGGAATTCAATTATGATGTCAACGGATTTGTAGCGGGCCTTGGTCTTGGCGGACTGGCTTTTGCGCTTGCCGCGAAGGATACCATCAGCAACTTCTTCGGCGGTATTATCATTATTACTGAAAAGCCGTTTACAATTGGTGACTGGGTGGAGACGTCGACAGTAACAGGATCAGTCGAGGATATTACCTTTAGGAGCACGAGATTCAGAACAGCACAGGGGGCGCTTGTAACGGTGCCGAACTCTACGCTGTCGATGGAAGCGATCACGAACTGGACAAGAATGACCAAACGCCAGATTACGTTTTCCATCCATGTGTCCTACGCTACGCCGATTGAGAACCTTGAACGCTCCATTCATTCTCTCAGAACAATGCTCTTAGAGCATGAGGGCGTTGATAATGAAATAATCATGGTCAACTTTGATACGTTTGCCGACAGCTACTACAATTTATTTTTTAACTTCTATACAAAAACGACGGTTTGGGCTGAAAACCTTAATATTAGAGAGGATATCAACTATAAAATTATTGAGATTTTAGGTGCAGAAGGCGTTCAGTTTGCATATCCCGGCCAAATGGTTGTTGTCAAGCAAAAGCACGAAAGCGACCAATTCCAGGTGAATCTAAATAAAGAGGAAAAGGAACGGGCTTAA
gene-BSU_09650	NP_388846.1	NC_000964.3	1040093	1040837	mRNA	TTGGAAACATTCAAAAGTATTCTACATGAAGCACAGAGAATTGTTGTGCTGACCGGAGCGGGAATGAGCACAGAATCAGGGATCCCCGACTTTCGTTCAGCAGGGGGCATTTGGACGGAGGATGCCTCAAGAATGGAAGCGATGAGCCTTGATTATTTTTTAAGTTATCCGCGTCTGTTTTGGCCCAAATTCAAAGAATTGTTCCAGATGAAAATGAGCGGCAGCTTTGAACCGAATGAAGGCCATTTGCTTTTAGCTGAGCTGGAGAAGCAAGGGAAGCAGGTCGATATTTTCACGCAAAACATTGACGGTCTTCATAAAAAAGCGGGGAGCAGGCATGTGTACGAACTGCATGGTTCTATCCAGACAGCAGCTTGTCCGGCATGCGGCGCCCGATATGATCTTCCCCATTTGCTGGAGCGGGAGGTGCCGGAGTGCACGGCGGCCGGAAACAATGGGGACATTTGCGGAACGGTATTAAAAACCGATGTTGTTCTCTTTGGCGATGCCGTCATGCACTTTGACACCCTTTATGAAAAGCTGGATCAAGCAGATCTTTTATTGGTTATCGGCACGTCTCTCGAAGTGGCTCCGGCTAGATTTGTGCCTGAGGATGCAAGCCTGATTCCCGGCATGAAGAAAGTCATCATAAACCTTGAACCAACGTATTGCGACAGCTTGTTTGACATGGTCATCCATCAAAAAATCGGCGAGTTTGCCCGAAGTTTGGGCATGAAAAAGTGA
gene-BSU_09660	NP_388847.1	NC_000964.3	1040860	1041709	mRNA	ATGCGACAAACGAGAGGAGAGGCTTCTCCTTCTGCAGTTTCGCTTGCTTTTAAATTTGCAAGTTTAGCAGTTTTATGTGTGCTGCTTTTGCTTATGGTGATTTTGGGTTATTCCAACAGTTCAACGAAAGCAAAGGAAGTCACTGTCACAACAAACGGCCAGCTTCGAGATGAGAAGGAAAGCCTTAAGCTGAAAAACGACTCCCCCGATCTCCTGATAAAACATCTGCAGACAAAGCAGAACATGGGAGATAAAACGGTTTACTTAACCTTCGACGACGGCCCTTCAGCCGTTACAACCCGCTTGCTCGACGTACTGAAAAGCGCTGATGTAAAAGCGACGTTTTTTATGCTGTCACCGCGGATGAACGAATTCAAGCAGGCTGTGAAAAGAGCAGAAAAGGAAGGCCACGCACTCGGTTTACATGGCGTTACCCACAATAACAGATTGTTCTATCAAACACCGACATCTCCGCTAAAAGAAATGCAGGAGGCGCGTGACACGCTGCAGGACATTACAGGATATAAAACCGATCTTGTCAGAACGCCATACGGAAGCAAGCCGTCACTAACCGCCTCACAAATTCGCAATCTGGAGAAAGATGGGTTTGTGTACTGGGATTGGACGATCGACAGCATGGACTGGAAATACCGGAATTCACAGTATGTGACCGCCGTATTACAGCAGCTTGAGAATATGGAACACAGCTCTTCAAGCCGCCCAAATGTAATTCTCATGCATGATCTTCCTGCTACTGTAAATGCGCTGCCGGTACTAATCAATAAATTAAAAGAAAAAGGCTATTCCTTCGGAGTGTTAGAGGACACAATGGTTCCTGTTCATGAATAA
gene-BSU_09670	NP_388848.1	NC_000964.3	1041993	1042842	mRNA	ATGAAGGTTTTAGTCAATGGCCGGCTGATTGGGCGCAGTGAAGCATCAATCGATTTGGAAGATCGCGGTTATCAGTTTGGTGACGGCATCTATGAAGTGATCAGGGTGTACAAAGGAGTATTGTTCGGCTTACGTGAGCATGCAGAGCGTTTTTTCAGAAGTGCTGCTGAAATCGGAATTTCACTGCCATTCAGTATAGAAGATCTCGAGTGGGACCTGCAAAAGCTTGTACAGGAAAATGCGGTCAGTGAGGGAGCGGTATACATTCAGACAACAAGAGGTGTGGCCCCGCGAAAACACCAGTATGAAGCCGGCCTCGAGCCGCAGACTACTGCCTATACGTTTACGGTGAAAAAACCGGAGCAAGAGCAGGCATACGGAGTGGCGGCCATTACAGATGAGGATCTTCGCTGGTTAAGATGTGATATCAAAAGTCTGAATTTACTGTATAATGTCATGACGAAGCAAAGGGCCTATGAAGCCGGAGCATTTGAAGCCATTTTACTTAGGGACGGCGTTGTTACGGAGGGTACATCCTCTAACGTTTATGCCGTTATCAACGGCACAGTGCGAACACATCCGGCTAATCGGCTCATTCTCAATGGAATTACACGGATGAATATTTTAGGACTGATTGAGAAGAATGGGATCAAACTGGATGAGACTCCTGTCAGTGAAGAAGAGTTGAAACAGGCGGAAGAGATCTTTATTTCGTCAACGACGGCAGAAATTATTCCGGTCGTGACGCTCGATGGACAATCGATCGGAAGCGGGAAACCCGGACCGGTGACCAAACAGCTTCAGGCTGCTTTTCAAGAAAGCATTCAACAGGCTGCTAGCATTTCATAA
gene-BSU_09680	NP_388849.1	NC_000964.3	1042884	1044246	mRNA	TTGGATTCTCAAAAAAAGCTGACGTTTCCGTTAGCCGTCGGTTTATTTATATTCATGTTGTGCATTATTATTTCTTGCTTATTCTTGCTTCATGTAGAACCTCATATCCCGCTGTTTTTAAGTGTTGTCATGCTTTCAGCAGCAGCTTTATGGTTTGGATTTCCCTGGAAGAGCATTGAAAAAGGGATTGTAGACGGGATCAAAAACGGCGTACAGCCGATTATTGTTCTAGCGCTGATCGGCATCTTAATCGGCGCCTGGATGTACAGCGGCGCAATACCGACTATGACAGTTTATGCCCTATCCTTTATTGAACCAAGCCACCTTCTGTTGACTGCTTTGTTTTCATGTATGATCATCAGCACACTTGTTGGCTCAAGTCTGACAACTGTAAGCACAATCGGAGTAGCGCTGATCGGCGTGGCGAGCGCGGCTGGCGTTCCGCTTGAATGGACAGCAGGCGCAGTCATATGCGGCGCTTGTTTTGGGGATAAAATGTCGCCGATGTCGGACACAACCAACTTTGCAGCCGGAATAGGCGAAATACCAATCTTTGAACACATTCGCCATATGATGGGCACAACCATTCCAGCTTTGCTCATCACTGTCGTTCTGTTTTACTTTCTCGGTTCATCAGTGTCAGCGGACGCTGCTTCAACCGATAATATTCAGCAGGTCATAACCGGAATAAAAGATGCTGCAAACGTGACACCGTGGGCCCTTCTTTCTCCGCTCTTAGTCGTTTTGCTGGCAATGAAACGGGTATCAGTAATCCCCGTTCTGACTGCCGGAATTATTTCCTCGGGAATTTTGACTGCTATTTTTGTACCCTACAGCAGCCTGCAGGCGTTTATGACAGCTTTACAAAATGGCACAACTTTCGAAACTGACAATGAGGCAGCCGCTAAAATTATTAACAGAGGCGGACTGCAATCCATGATGGGCTCTGTCTCTCTCATTATGATTGCTTTTGCACTCGGCGGATTGATGGAGAAAATCGGATTGATTTCTGCACTATTGGAAGGCGTCATGAAAGGCATCCGCTCAAAAGGCCGTCTTGTTGCAGCAACTGTCTGCTCAAGCATCGGCGTCAACTTGGCAACGGGCGAACAGTATTTATCGATATTAATACCGGGACAATCATTTAAATCTTTATATGACAAACGAAACATCCAGCGAAAATTTCTGACAAGATCATTAGAGGACGGCGGAACATTAATTAACCCATTGATTCCTTGGGGCGTCAGCGGCGCATTTATGGCGAGCGCACTTGGTGTTCCAGTCATAGACTACATCCCATTTACGTTCTTCCTCTATATATCGCCAATGATCTCCATTTTGATTGGATTTGTTAAAAAATAA
gene-BSU_09690	NP_388850.2	NC_000964.3	1044372	1044873	mRNA	ATGTTCCATGCTGACCGTATCATTGTTGCGTTTGACGGAAGTGAAAATAGTAAGAAAGCGCTTCTGACAGCCATTGATCTTGCTAAAACCGTAAATGCCGCTATTACCGTCGCCCATTCACATGATATGAAAGACAATCAGACCGTCATCGACCCGCCCAGACCCGCAGCTGAGGCAAGCTATATCAGCGGAGGCATGACAAGTGTTCCTGATCCGCTGATATCGGATGTAACATCACCTGAGCCAATGATCTATGAAGACCGTACGGAAGAAGTCATCGCCGAAGCCAGAATGATGCTGAATGAACAGCAGGCAGATGGAGATATCGATATATTAGAAGGCGATCCGGCTGAATCAATTATCGAGCATGCAAACCGCATTTCTGCCGATATGATCGTAACCGGAAGCAGAGACCAAAACAGGCTGAAAAAGCTAATATTCGGAAGTGTAAGTGAAAAGCTTTCAGCGAAATCGGATATACCCGTCCTGATTGTAAAGTGA
gene-BSU_09700	NP_388851.1	NC_000964.3	1045036	1045198	mRNA	GTGTTTATCAAACAGTTTCATATTGGCGCGGCAAACCTTTTGTTCTGTTTTCGTGAACGGTTTTTTAGGTCGGACCGCGCGCTGAAAAGCGCTGTGCGTAACATATCGGTTAAAAAAGGCATGGAGCTGACGCTTCATGCCTTTTTTATATACAAAATCTAA
gene-BSU_09710	NP_388852.1	NC_000964.3	1045317	1047075	mRNA	ATGTTTTCAGTTTTGAAAAAGCTTGGCTGGTTTTTTAAGGCGTACTGGCTGCGCTATACGATTGCGATTGTCCTTTTATTAGCAGTCAATGTCATTGAAATGTTTCCGCCTAAGCTCTTGGGGAACGCCATAGATGATATGAAAGCAGGGGCATTTACTGCGGAAGGGCTGCTGTTTTATATCGGTATCTTTTTTGTGCTGACGGCGGCCGTGTATATCATGTCTTATTTTTGGATGCATCAGCTGTTTGGCGGAGCGAATCTGATGGAGAAAATTCTTCGTACGAAGCTGATGGGGCATTTGCTGACTATGTCGCCGCCGTTTTATGAAAAAAACCGAACAGGCGATTTAATGGCACGAGGGACAAATGATCTTCAGGCCGTCAGTTTAACCACAGGGTTTGGCATCTTGACGTTAGTTGATTCTACGATGTTTATGATGACGATCTTTTTGACAATGGGGTTTTTGATCAGCTGGAAGCTGACCTTTGCCGCCATTATCCCGCTTCCAGTCATGGCGATTGCAATCAGTCTATATGGAAGTAAAATTCATGAGCGGTTTACTGAGGCCCAAAACGCGTTCGGGGCGCTGAATGACAGAGTGCTGGAATCTGTTTCAGGCGTGCGGGTGATTCGCGCGTATGTTCAGGAAACAAACGATGTTCGCCGGTTTAATGAAATGACCGCTGATGTTTATCAGAAAAATATGAAAGTGGCTTTTATTGATTCACTGTTTGAGCCGACGGTAAAACTGCTTGTCGGCGCAAGCTATCTGATTGGGCTCGGCTACGGAGCGTTTCTTGTATTCCGGAACGAGCTGACGCTTGGAGAGTTAGTGTCCTTTAACGTTTATCTCGGCATGATGATTTGGCCGATGTTTGCAATCGGTGAACTCATTAATGTGATGCAGCGCGGCAATGCGTCATTAGATCGGGTAAATGAAACTCTTTCTTATGAAACGGATGTGACAGATCCAAAACAGCCCGCTGATCTTAAAGAGCCTGGAGATATCGTTTTCAGTCATGTCAGCTTTACATATCCAAGCTCAACAAGTGACAATCTTCAGGATATTTCATTTACGGTGCGAAAAGGGCAGACTGTCGGGATTGCAGGTAAAACCGGGAGCGGAAAAACGACAATTATTAAGCAGCTTTTGCGCCAGTATCCTCCAGGTGAAGGGAGCATTACATTTTCAGGTGTACCGATTCAGCAAATCCCTCTTGACCGTCTCCGCGGATGGATCGGATATGTGCCTCAGGATCATTTACTGTTTTCACGGACTGTAAAAGAAAATATTTTATACGGAAAACAGGATGCAACTGATAAAGAGGTTCAGCAAGCCATTGCCGAAGCACATTTTGAAAAAGATTTGCACATGCTTCCGTCCGGTCTGGAGACAATGGTCGGTGAAAAAGGCGTGGCACTGTCAGGCGGGCAGAAACAAAGAATTTCGATCGCGAGAGCACTCATGGCGAATCCGGAAATCTTGATTCTGGATGATTCACTTTCCGCTGTAGATGCCAAAACAGAGGCTGCAATTATCAAGAACATCAGAGAAAACCGCAAAGGAAAAACGACATTTATTTTGACACACCGATTATCCGCGGTAGAGCACGCTGACCTGATCCTTGTGATGGACGGCGGCGTCATTGCTGAGAGAGGCACGCATCAAGAACTGCTGGCCAATAATGGGTGGTACCGGGAACAATATGAAAGACAGCAGCTGTTCACTGCGGAAGAAGGGGGAGCAGGGGCATGA
gene-BSU_09720	NP_388853.1	NC_000964.3	1047071	1049093	mRNA	ATGAAAATAGGAAAAACGTTATGGAGATACGCACTTCTTTATCGAAAATTGCTGATCACAGCCGTCCTTTTGCTAACTGTTGCCGTCGGTGCAGAACTGACTGGGCCCTTTATTGGCAAAAAAATGATAGACGACCATATCCTCGGCATTGAGAAAACATGGTATGAAGCTGCGGAAAAAGATAAAAATGCCGTTCAGTTTCACGGCGTCTCATATGTCAGAGAGGACCGATTGCAGGAGCCTGTTTCAAAAGCAAAAGAAGCGCATATTTATCAAGTGGGAATGGCGTTCTATTTTGTTGATCAGGCTGTCAGCTTCGACGGGAATAGAACGGTTTCTGACGGGAAGCTGACGATCACAAACGGAGACAAGAGCCGGGCATATGCTGCCGAAAAGCTGACTAAGCAGGAACTTTTCCAGTTCTATCAGCCGGAAATAAAGGGAATGGTGTTACTGATCTGCCTGTATGGGGGCTTGCTTGTGTTTTCGGTATTCTTTCAATACGGACAGCATTATCTGCTGCAGATGAGCGCCAATCGGATTATTCAAAAGATGAGGCAGGACGTGTTTTCGCACATACAGAAAATGCCGATTCGCTATTTTGACAACCTTCCGGCCGGAAAAGTCGTTGCGCGGATTACCAATGATACGGAGGCTATTAGGGATTTATATGTCACAGTGCTTTCAACATTTGTGACAAGCGGAATCTATATGTTCGGGATATTCACGGCTTTGTTTCTGCTTGATGTGAAGCTTGCGTTTGTATGTCTGGCAATTGTGCCGATTATCTGGCTGTGGTCGGTCATATACCGGAGATATGCGTCATATTACAACCAAAAAATCCGCTCGATCAACAGTGACATTAACGCAAAAATGAATGAGTCAATTCAAGGCATGACCATTATTCAGGCTTTCCGCCATCAAAAGGAAACAATGAGAGAATTTGAGGAATTAAATGAATCACATTTTTATTTCCAAAACAGGATGCTGAATTTAAACTCCTTAATGTCCCATAATCTGGTCAATGTCATCCGCAATCTTGCGTTCGTCTGTCTGATCTGGCATTTTGGCGGTGCGAGCCTGAATGCGGCGGGGATTGTTTCTATCGGTGTGCTGTACGCGTTTGTCGATTATTTGAACCGGTTATTTCAGCCGATCACAGGCATCGTCAATCAGTTTTCAAAGCTGGAGCTTGCAAGGGTCTCCGCCGGGCGTGTTTTTGAACTGCTTGAAGAAAAGAATACGGAAGAAGCGGGTGAACCGGCGAAGGAGCGCGCGCTGGGGCGGGTTGAATTTCGTGATGTGTCATTTGCGTATCAAGAAGGTGAAGAGGTATTAAAGCATATTTCCTTTACTGCGCAAAAAGGCGAAACCGTAGCGCTCGTCGGCCATACCGGATCAGGAAAAAGCTCGATTTTGAATCTTCTGTTTCGTTTTTATGATGCGCAAAAAGGTGATGTCTTAATTGATGGAAAAAGCATTTACAACATGTCAAGACAGGAACTCAGATCCCATATGGGTATTGTGCTTCAGGACCCGTACTTATTCTCGGGCACAATCGGATCTAACGTAAGTCTGGATGACGAAAGAATGACTGAAGAAGAAATAAAAAATGCACTGCGGCAAGTCGGTGCTGAGCCTCTTCTTAAGAAGCTTCCGAAGGGCATTAATGAGCCCGTGATTGAAAAAGGCAGCACGCTATCCTCTGGAGAGCGGCAGTTAATTTCTTTCGCTAGAGCTTTGGCGTTTGATCCCGCGATCTTGATTTTAGATGAGGCAACGGCGCATATTGATACAGAGACAGAGGCCGTGATCCAGAAGGCGCTTGATGTCGTCAAACAAGGACGCACCACCTTCGTCATCGCTCACCGGCTTTCAACAATCAGAAATGCTGATCAGATTTTGGTTCTTGATAAAGGAGAAATTGTTGAGAGAGGGAACCACGAGGAACTGATGGCATTAGAAGGCCAATATTATCAAATGTATGAACTGCAAAAGGGACAGAAACATTCCATTGCATAA
gene-BSU_09730	NP_388854.1	NC_000964.3	1049141	1049762	mRNA	ATGAAAATCGCTTTATTAGGAGCCAGCGGCCGCGTCGGACAAGCCTTTTTAACACAAGCTGCAGCAGATGAAAGATTTGATATTTTCGCTCTGATCAGATCTCAACATGCTGATCTTCCCCTTTCAAAAGACAGAACTGTCATGGGGAACGCCCGCCGCTTAGAAGATGTGAAAAAAATAATGGAGAATGCTGAAATCGTGATCAGCTGTCTAGGCACAGATGGTGATGATACCTTGTCAACTGCTATGGCACACATTCTCTCCGTTATGGAGGAACAGCATATCAAACGGCTTATTACGATCGGCACCGCAGGGATCCTAGATTCCCGATATGAACCGGGAAAATACCGGTTTGAAACAAATGAATCGAAACGAAAGCAGACCCGCGCAGCCAAGGAGCATGCAAAAGTATACGAAATGCTTAAAGAATCATCATTAGACTGGACAATCATCTGCCCCACTTACCTCCCGGACGGAACAGCAACCGGCGTTTATCGTACGGAGCGTAACGTTTTGCCTGAGGGCGGCACAAGCATTTCGGTCGGCGATACTGCGGACTTTTTATATCGTGAGCTCGTTACAGGTGAGTATGTCGGAAACCGTGTCGGACTGGCTTATTGA
gene-BSU_09740	NP_388855.1	NC_000964.3	1049800	1049926	mRNA	GTGTCATTCATCACCATTGTGAATTGGGAGCTGGTTCAATTCGTAAGTGTATCCATGATTCATGAATATGTTTCCCATCGTTCTGTTTATTTGTACAGGTATTCTTTCCCGCGCTGTTCAAACTGA
gene-BSU_09750	NP_388856.1	NC_000964.3	1050030	1050234	mRNA	ATGGCTAACCAAAACTCTTCAAATGACTTACTAGTTCCTGGCGCAGCTCAGGCTATCGATCAAATGAAACTTGAAATCGCTTCTGAATTCGGCGTTAACCTTGGAGCGGACACAACTTCTCGCGCTAACGGTTCTGTCGGAGGAGAAATCACAAAACGTTTAGTATCTTTCGCTCAGCAGCAAATGGGCGGCAGAGTTCAATAA
gene-BSU_09760	NP_388857.1	NC_000964.3	1050442	1050661	mRNA	GTGGCCGTAATGATTTCTCATTTCAGCTGGAAACCTTTGTTCCCAAAAGAAAAGCTGCCCGGATGGAAAATTTCATTTTATTATAAAGGGACCCATTATGAAGGCATCTATCATAAGAGCGGTGAGATTGAATGGGGAGACTTGTTTCCCGCCCGCGCTGACGAGCCTGCTCTTACAAACGAGATACATGAACTGATGCTTTTTCATATTTATGACTAG
gene-BSU_09770	NP_388858.2	NC_000964.3	1050810	1052172	mRNA	GTGAATCCTAAACGGTTTTTGATCGGCATAGACAAAACCAGTGAAAACACCCTGTTTCTGCCCTCTTCGCTGAAGCAAGACGGACTTTTGCATGCCGCATTCGGAACGAAGGTTGTCAGATGCCACGTTGCTTACAGACGGCATCTGGAACAAACCGTGCTTCTCTCTGAAAATCTGTTTCATGAGCTTTTGCTTCCCCACCGAAGCAGGGCAGATATACTGATTCATGATCATACAGTGCATATCGGGCCGTTAGTCGGCATCTTTACGGCAGGGTTTACTGTATCTCTTGAACGCCCATTTAAGGATCGTTCCCTCTTTTTTTCTAAACTTGTCACGTTACACGAGCAAGCCGGGGGCTACTGCTTCGTTTTTGGCGCGCACCAAATCAATTGGGAGGAAGGCACGATTGAAGGCCTCCTTTACAGGGAAAACGGCTGGGAGAAAAAAATCGTTCCATTGCCGAACGTCGTTTATGACCGTTTGCCGAACCGAAAAATTGAAGATTCACTTCTCTTGCAACATACAAAAAAGAGGCTGATCGATGAATATCAGATCCCATGGTTTAATAAAACGTTTTTCAATAAATGGAACGTTCATCAATTGCTCGAAAAAGATCCAAGAACGGCACCCTTTTTGCCTAGATCCGAGCTGACACCGTCTGTGGAGCTGATAGATGAGCTCTGTGGCGCATACAAAAAAGTCTATATCAAACCGGCAAATGGAGCACTCGGCACCGGCATTTATCAGCTGACAAGAACAGATGGCGGCCTGACGGTAAAGCATACGAATGACGCCAAAACTTTTACATCAATTGATTATTCCGATGCCGCCTCATTCCTTGCAGAATTTCAAAAACATCACAACCCGTCCGACTTTCTCATTCAGCAAGGTGTTGATCTCATCGAATTTCAAGGCAAACCAGCGGATTTCCGTGTCCATACCAATAAAAACAGAAAAGGAAAATGGACAGTGACAGCAATCGCCGTAAAAATTTCCGGAAAGAACAGCATTACAACACATCTTTCTAACGGCGGCACTGTAAAGACACTTGCGGAAGTATACGATGATCCCGCTGAAAGAGTTGAGGTCATTAAAAAGCTTTCTGCAGCGGCACTGACTGCAAGCCATGTCCTTCATGATCATATCGAGGGATTTATCGGGGAGATTGGTTTCGATTTTGGCATTGATCAGAACGGTAAAGTATGGATGTTTGAAGCGAATTCGCGCCCGGGCCGAAGCATTTTTTCTCATCCAAATTTGCATCATGTTGATTCTCTTACAAAACGAAGAAGTTTTGAATACGCGTCATATTTATCTGAGAAGGCAATCACATCTCCGGAAGCATTGTGGCCTTCGTAA
gene-BSU_09780	NP_388859.1	NC_000964.3	1052161	1053253	mRNA	ATGATAACACTCGGTTTTATGTCCTTATCCCGCCAGCATGAAGCGGATTATTCCGCAGAACTGGCCAAAAGAGCACCCGAATTCGGCATACGTTTCATCCGGTTTACACCATTTGATATTTCACCTGACACTTTGCGTGTCAAAGCATCGGTCTATCATTCGGCCAGCAGCACATGGAACGAAACTGAAATGGCGATTCCAGATTATATTTATGATCGCTGTTTTTACGGCAAGGATTCACATTCCCAAAAAGCAAAACCAATCGTTGAGTGGCTCAAAAAATATCCGAAAACGGAATTTATCGGGCGGGGTCTTCCCGATAAGTGGACCGTCCTTCACGATTTGCAGCAGCACTCTGTAATCAATCCCTATATTCCCGAAACGATAAAGGTGAGCCGCTACGAACAAATTCACTCCTTTTTATCCAAAGAAAAAGCCTGCATCCTTAAACCGGCATTCGGCGCGGGAGGCAGAGGCGTGATTCTTTTGAAGCTGGGCAAGAAAAACATCACTGCTACTTATCACATCGGAAAGGATAAGCAGACAAAAACGTTTTCCAACCAGACTTCTTTTAAAACATGGTGCAAAAAAGTGCTTCAGCATCAATATTTGCTTCAGCCTTACTTAAACATTCAAGATAAGGAACAATACCCTTGTGATATTCGTCTGTTTATGGAAAAAAACGAAGCAGGTGAATGGAATACAGTCGGAAAGGCAGTAAGACGCGGATACAAACACGGGCTGCTGGCCAATTTGTCAGGCGGATCTGATGCGCTGACATTTGACTCCTGGTTTGAAGATATACCGAAAAAACAGCAAGTGGTTTTACTAGATGATGTGTTTTCAATTACCCAATCGGTTCCGTATTATCTTGACGAGCGCTATGGGCCGTTGTTTGAACTCGGTCTTGATATATGTCTTGCAAAGGACGGGAGAATTTGGATTTTAGATATCAATTCCAAACCAGGCAGGAAGTCAATCCTGCGTGTCTCTCCCGAGCAAAAAGAACAGCTGTACACTTGTCCCCTAAAACGCTGCCAATATCTGTTTTCTGAGCAAAGCCAGAAAGGAGTTCTTCCGCGTGAATCCTAA
gene-BSU_09790	NP_388860.1	NC_000964.3	1053519	1054653	mRNA	ATGGGTATTGCAGGAACCTTTATTTTTATGATCGTGATCGGCGCTGCCATTGGAGCGGTGACCAATCATTTAGCAATTCAAATGCTGTTTAGGCCGTATAAAGCGTACTATTTGTTTGGGAAACGAGTTCCTTTTACGCCCGGGCTGATTCCAAGACGGCGAGATGAACTTGCAAAACAAATGGGACTGATGGTAGTCAATCATCTCTTAACCCCTGAAGGCATTAAAAAGCGGCTCGTCTCTGATGCAGCCAAAACGCAGGCTCTTCGAGTGGGGGAACAGCTGATTCAAAAGCTGTCACTTTCTGAAGTGACAGTAAAAGAAGCGCTTGAAAAAGCCGGGATGAAGCGCCCCGAAAAAGCTGCTGATGCATGGATCAGCAGCTGGACCGATGATAAGCTGCATGAGCTTTTCCGCCAATACGGGGACCAATCGTTAAAAGAGCTGGTGCCTATAGAGGTGCAGGAAAAGCTTGAGGAAAAAATTCCGATGATTTCAGGATATATATTGTCACGGAGTGTCCGTTATTTTGAAAGTGATGAAGGAAAAATCCGTCTTGGCAATATGATTGATGACTTTTTAAAAGAGCGCGGCATGCTTGGAAGCATGGTGCAATTGTTTCTTGGCAATTCAAGCCTTGCGGATCGCGTGCTGCCGGAGCTGCTGAAATTCTTGCGCAATGAGGAAACAAATAAATTGCTTTCTGATCTCTTAAAAAACGAATGGGGCAAGCTGAGGGAGTATACGTTTAATGAAGCAGATGAAAAATGGAATGCAAAGGCGCTCATTTTCAGTTTGAAACGAAGAGTGCTGCAAGCATTTTCGACTGCCCCTTTCTTCAACAATACGATTGGCACGCTTACCGTCCGCTATGAATCTGAGCTGACCCAGCAAATGCTGCCGGCACTATTAGACAAATTGCTTGAAGGTATTTCGTCCAACCTTGAAAGTGTCTTAAAACGGTTGCGTCTTGAGGAAATCGTCAAGGAGCAGGTGGATCAGTTCCCGGTGGAGCGTCTTGAAGAAATGGTGCTGTCCATTTCAAAAAAAGAATTTAAAATGATTACCTATTTGGGGGGCCTTCTCGGCGGAATTATAGGCGCGATTCAAGCATTGTTTGTCATCCTTTTTTAA
gene-BSU_09800	NP_388861.1	NC_000964.3	1054745	1055099	mRNA	ATGGCTGTTAATTTTTATGATGTAGCGTATGATCTGGAAAATGCATTACGCGGGAGCGAAGAATTCACCCGTTTAAAAAACCTTTACGACGAAGTTAACGCAGATGAATCAGCGAAGCGCATGTTCGAAAACTTCCGTGATGTACAGCTTAGACTCCAGCAAAAACAAATGGCAGGAGAAGAGATTACACAAGAAGAAGTGACGCAGGCTCAAAAAACAGTTGCGCTTGTACAGCAGCACGAAAAAATTTCTCAGCTGATGGAAGCGGAGCAGCGCATGAGCATGCTGATTGGTGAATTGAACAAAATCATTATGAAGCCTTTAGAAGAGCTTTACGGCAGTGTTGAAGGCTAA
gene-BSU_09810	NP_388862.1	NC_000964.3	1055142	1056216	mRNA	ATGGCTGATTTAAAAGAAATATATAATGAAGAACTGATATCTCAGTTGATCCATCATGTAAGGTCATCCTATCCTGATTTTAACAAAAACAGATTCTTGGATACATTACGGCTGGAGGACTGGCCTGAACTCACTTTAAAAGAGCGGATGCGCCGCGTGACAGTTTCTTTATACGAAACTTTGCCAAAACAATACGTTGAAGCGCTCACAATTTTACGGGATACAGCCCCTCATTTTAAAGGACTCAGCGGAATTTTATTTCCAGATTATGTGGAACAGTACGGGTTAGCGCATTGGGAAGAATCAATAAAGGCATTGGAATCCTTTACGCAATATTCGACCTCAGAATTTGCTGTAAGGCCTTTTTTGCTGTTAGATCAAGAAAAGATGATTGCACAATTGCTTGCATGGTCTGAGCATAAAAATGAACACGTGAGAAGACTTGCGAGCGAAGGCAGCAGGCCCCGCCTGCCATGGGGAAAATCGATACCGGCTTTGAAATCGGACCCTTCCCCCGTATTGCCGATCCTTGAGAAGCTGATGCAGGACGAGTCTTTATATGTAAGAAAAAGCGTGGCCAACAACCTTAATGATATATCAAAAACGCATCCTCATTTACTGAGAAAAGTCGCAGATCAATGGTACGGAACACATCCCCATACAGACTGGATTATCAAACACGCCTATCGGACCTTATTAAAAAAGGGTGATAAACAGGCCTTAGCGCTTTTTGGTTATGAAAATGCTGATTCGATACAACTACATGATTTAACATGCCAGCCCAAACGTATAGTTATTGGCGAAAGCCTTGAATTTTCTTTCTATATTCATTCAGACAGGGATCAAAAAGTAAGAATTGAGTACGCAATTGATTTTGTAAAAGCAAGAGGCCAGCGTCATCAGAAAGTATTTAAAATAACAGAAACAAATATACGAAAAAACGAAACGAAGTCATACACAAGAATCCAATCCTTTAAGGATTTAACCACCAGAAAGCATTACAAAGGAATTCATACATTATCAGTCATCATCAATGGAGAGGTAAAAGATTCATTGGATTTCCAAGTTTGCTGA
gene-BSU_09830	NP_388864.2	NC_000964.3	1056701	1057568	mRNA	GTGTCAAAACAATTGCTTGCCTTAAATATAGATGGAGCGCTGCTTCGGTCGAACGGGAAGATTCATCAGGCAACGAAAGACGCGATTGAATATGTAAAGAAAAAAGGGATTTACGTCACACTTGTGACCAACCGTCATTTTCGCTCAGCACAGAAAATAGCGAAATCGCTAAAGCTTGATGCCAAGCTGATCACCCATAGCGGGGCATATATCGCTGAGAAAATTGACGCCCCGTTTTTTGAAAAAAGAATTTCTGATGATCATACCTTTAACATTGTTCAAGTGCTGGAGAGCTATCAATGCAATATTCGGCTTCTTCACGAAAAGTATTCCATCGGAAACAAGAAAAAGGTGAATTCGAATTTATTAGGGAAAGCACTCATTCATCCGTCTGACCCGATCTTTTATCCAGTCCAGTTCGTTGAATCATTAAGCGATCTCCTCATGGATGAGCCGGTGAGTGCACCCGTCATCGAGGTGTACACGGAGCACGACATTCAGCATGACATTACAGAAACGATTACAAAAGCCTTCCCTGCGGTGGACGTGATTCGCGTAAACGATGAGAAACTGAATATCGTCCCGAAGGGTGTCTCGAAGGAAGCGGGTTTGGCCCTCGTCGCTTCAGAGCTGGGCCTGAGTATGGATGATGTCGTGGCCATTGGGCATCAGTATGACGATCTGCCGATGATCGAACTTGCCGGTCTTGGGGTAGCGATGGGGAATGCCGTTCCGGAAATTAAGAGAAAGGCAGATTGGGTTACAAGGTCCAATGACGAGCAAGGTGTCGCTTATATGATGAAGGAATATTTCCGAATGCAGCAGCGAAAAGGATTTCTTGATAAGTTCCACATGAAACGTGTGTAA
gene-BSU_09840	NP_388865.1	NC_000964.3	1057679	1059185	mRNA	TTGCAAATTAAAATAGAAGGCATACATGATGACCGCCTGCATCGGCCTCTGCAAAATATTGCAAATTTGTTTTATGAAGAGTGCGAGCTTGCGTATGGCGGAGAGGAGCCCGCAGATTTTGTCATTTCTTTAGCGTTGTCACAAACGGATGAGCATGTGACGGTTTCTGGAGAAGTGAAGGGTACTGGCATAAAGGAACAGCATACAAAATTCTTTTCTCCAGACATGACTGAAAAAGAAGCTTTTAAGCAAGTGAAAAACACAATTTCTTATGTGTATCTCAATCTTCTTCAGGCGCATACGGGCATTACGCAGAAGTGGGGAATCCTCACAGGAATCCGGCCCACAAAGCTGCTTCATAAAAAACTGCAAAGCGGAATGTCCAAGGAGCAAGCGCATGCTGAGTTGAAAAAAGACTATTTAATTCATGATGAAAAAATCATGCTAATGCAGGAAATTGTTGACCGTCAGCTGGCGGCAGTGCCGGATTTGTACCGAGTAAAGGATGAAGTCAGCATTTATATCGGCATTCCGTTCTGCCCGACAAAATGCGCGTATTGCACATTCCCTGCGTACGCTATCCAAGGACAGGCGGGCAGAGTCGGCTCATTCCTATGGGGACTGCATTACGAAATGCAGAAAATCGGTGAATGGCTGAAGGAGCATGATGTTAAGGTTACAACCATTTACTTTGGCGGCGGGACGCCGACAAGCATTACAGCGGAGGAGATGGATCTGCTGTATGAAGAAATGGTCCGCTCCTTCCCGGATGTGAAAAACATTCGTGAGATTACGGTGGAGGCCGGTCGTCCTGACACGATTACAGAAGAAAAACTCGCCGTTTTAAACAAATATGACATTGATCGGATCAGCATCAATCCGCAATCCTACGAAAACGAAACGCTAAAGGCGATCGGGCGGCACCATACGGTTGAAGAGACCATTGAGAAATATCATCTGTCACGCCAGCACGGCATGAATAATATTAACATGGACTTGATTATTGGTTTGCCTGGGGAAGGCGTGAAGGAGTTCAGGCACAGTCTTTCAGAAACAGAAAAACTGATGCCGGAATCCCTTACCGTTCATACTCTTTCATTTAAACGGGCGTCAGAAATGACGAGAAACAAGCATAAGTACAAAGTTGCCGGCAGGGAAGAGGTTTCTCAAATGATGGAAGACGCGGTAGCCTGGACGAAAGAGCATGGGTACGTGCCTTATTATTTATACCGCCAGAAAAACATTCTTGGAAACCTTGAAAACGTCGGATACTCTTTGCCGGGACAAGAAAGCATCTACAACATTATGATTATGGAAGAGGTGCAGACGATTATTGGCATCGGCTGCGGCGCTGCTAGTAAATTTATTGATCGGGATACAGGGAAAATTACGCATTTTGCGAATCCGAAAGATCCGAAATCGTACAATGAGCGCTTCGAGCACTACACGGACGAAAAAATCAAATATTTAGAGCAGATTTTTGAAAAAACGACAAAGCAGCACTGA
gene-BSU_09850	NP_388866.2	NC_000964.3	1059202	1060420	mRNA	ATGGACCATCTTGTATTTGAAGTCGGAACTGCACTTGTGCTTGTGGCAATCGCCAGTGTGATCGCCAATAAAATTAAATTTTCGATTATTCCGTTTCTGATTGTGCTGGGAATGCTTGTTGGACCGCACGCGCCGAAAATGGGGATTATTGATCTAACATTTATTCAAAGCAGTGAAATCATCGAGTTTTTCGGGCGAATGGGCGTACTGTTCCTCCTCTTCTATCTCGGACTCGAATTCTCTGTCGGGAAGTTAATCAAATCAGGAAAATCAATCGCGGTCGGCGGGACGATTTATATTTTGATTAACTTCAGCCTCGGACTGCTTTACGGGTTTATCACCGGATTTTCCTTTCTGGAAGTCCTCATCCTCGCAGGCGTCATCACAATCTCGTCAAGTGCGATTGTCGCAAAAGTGCTCGTTGATTTAAAAAGAACCGCCAACCCGGAAACCGAATTGATTCTCGGCATCATCATGTTTGAAGATATTTTCCTTGCCGTATATCTGTCCGTTGTTTCCGGCCTTATACTAGGTGATGCGACATCCGTAGGGAGTGCACTCTTGTCCATTTTGATCGCCTTCGGTTATATGCTGCTGTTTTTTATCGCAGCAAGAAAACTCCCGCCGCTGTTGAACAAACTGTTGGACATTCGCTCAAACGAAGTGTTTATTATCGTCATTTTCGCAGCACTCTTTTTTATCGCCGGTTTTTCAGAGACGATTCATGTAGCAGAAGCAATCGGCGCGCTGCTGCTCGGTTTGGTCTTTTCAGAAACAGAGCATTCCGATAGGATTGAACACCTCGTTGTTCCGTTTCGCGACTTCTTCGGTGCGATGTTCTTTTTCAGCTTCGGCCTCAGCATCGATCCGTTTTCGCTTGGTGAAGCGGTTTGGCTTGCGTTGGGTGCAGTGATTTTGACCATTCTGGGAAATTTTATCGCCGGAATGGTGGCAGGACGACGCGCAGGGCTTTCTCATAAGGCTTCATCGAATATCGGGCTGACGATCGTATCGCGGGGAGAATTTTCGATTATCGTTGCGAATCTCGGGATAGCCGGCGGACTGTCGGCCACATTAAAGCCGTTTGCCGCATTATATGTCCTCATTCTGGCGATTTTGGGACCGCTTGTCACAAAGGAATCAAAACGAATTTACCGCTTGCTGAACAAGGTATTTAAATGGAAGCCTGAGGTTCAGCCCGCAAAAAAACAGGGATAA
gene-BSU_09860	NP_388867.1	NC_000964.3	1060426	1060924	mRNA	TTGAATATTAAAGAAAACGATCTGCCGGGCATCGGCAAAAAGTTTGAAATCGAAACAAGAAGCCACGAAAAAATGACGATTATCATTCATGATGACGGAAGAAGGGAAATTTACCGGTTTAATGACCGGGACCCGGATGAGCTTCTTTCAAATATTTCATTGGATGATTCTGAAGCAAGGCAAATTGCAGCTATTCTCGGGGGCATGGTCTATAAACCGCAAGCTCTGGAGTCCATCGAAATGGCCTTCAGCGATCTTATTATTGAATGGTTTAAGGTCGAAAAAGGCGCCAAATCGATCGGACGCACACTCGGTGAGCTTGATGTTCGCCAGAATTACGATGTCACTGTTATTGCGATTATCAAACACAACCAGGAAAAGCTCCTAAATCCCGGAGCGGATTCGATTATTGAAGAAAATGACACCCTTGTCCTCTCAGGTGAGAGAAAGCATCTGAAGAAACTGATTCACGATTTTCTTTCTGGAGAGGGCGTGTGA
gene-BSU_09870	NP_388868.1	NC_000964.3	1060987	1061326	mRNA	ATGAGAAGGGAGGAAAGGAACATGGATAAATTGCTGATCAGTTTTCTGTTAAGTTTATTTATGGTGTACTTTCCCCCTTCGGACGTGGTTCTGCCTTCCCAGTTTGAAGCAAGCACTGACAGCTATGTGCCTATGTCTTCATATCCGCAGGAAACACAATCGGCAAAAACGCCATCGCCGGGCAGCATGCACCCGGCTGAGCTGATCAAAGAGTACAGCCCGCTGGCGCAGTCTGTCAGGCAGCTCTCTGTCAAACCACTTGACGAACCGCTGATAAACAGGCTGGAAAAGGCTTTGGCCGTCCCTGTCAAATACCAGTCTAATTACCTCCGAATATAA
gene-BSU_09880	NP_388869.3	NC_000964.3	1061490	1062258	mRNA	ATGGAGTTTGTTCAATATGCATGTAATGGGGCCGTTGCAGAGATTATCCTGAATCGGCCTGATGCCCATCACGCCCTGAATGAACAGATGCTGTCTGAATTGAAGGAGGCAGTCGAAATGGCGGCTGCAAGCGAGGCGCTCATCGTTCTCCTGAGAGGAAGCGGGAAAGGCTTTTCGGCCGGCGGTGATATCAGGATGATGACGTCAGAGCATGACCCTGACCAATTTAAACGGCTGATGGATACGATTGAGGCTGTCACCCTGAATTTATATCAGATGAAGAAAGTGACAATTGCAGCCATTCATGGTGCTGCTGCGGGACTGGGCCTGAGTTTGGCGCTTTGTGCGGACATTGTGCTCGCTGAAAAAAACGCCGTTCTCGCGATGAATTTTATCGGCATTGGGCTTGTTCCGGACGGCGGAGGACATTATTTGCTGAAGAAAAGAATCGGTGAAGCAAAAGCGAAAAAACTGATTTGGAGCGGAAAAAAACTATCTGCCTCGGAAGCTGCCGATATGGGGCTTCTTGATGGGACATTTGCCGGAGACCCTGCCGAAGGCGCAAGACCCATTATCGAAACCCTGTTGGCCTCCCCTCTTTTGGCGATGATCGAAACGAAAGGTATTTTTCAAAGCCTCCAAATTGAAGAACTGAAAAAAGTGCTATCCCTTGAGCGCAGCGCCCAAGAGAGAATGAGAAGGACCAAGGATCACCAAGAAGGAATCCGTGCCTTTTTAGAAAAACGGGAGCCGAAGTTTCAAGCGTAA
gene-BSU_09889	YP_003097698.1	NC_000964.3	1062278	1062464	mRNA	ATGGCTGATTATTTCCTTACCGTATTTGATCCTTCGGGGAACACGCTGGTAAACGAGCAATTCGAGGCAGAACATGAAGAAGCGGCAAAAACGCATGGTGAAGCCCTCTTAAAAGAAAAAGAGCTTCATAGTCATACTCATCGTTTAGTCAATGCAGCCGGAAAGCTGATTTTGTTTCACAGATGA
gene-BSU_09890	NP_388870.2	NC_000964.3	1062590	1063487	mRNA	GTGCTTACAATTGATCACGTAACGAAGACATTTGGAGATTATAAAGCCGTTGACGGATTGGACTTAGATATTCCGGAACAGCAAATGTTCGGTCTATTAGGCGCAAACGGAGCGGGAAAAACAACAACGTTTCGCATGATCCTAGGATTATTAAGCATTACGGAGGGCTCAATCAGCTGGAAGGGCCGTCCTGTGAATTATCATATCAGCAACAAAATCGGTTATTTGCCGGAAGAGCGGGGCCTTTATCCGAAAATGAAGGTAAGGGATCAGCTCGTCTATCTTGCCAGATTAAAAGGGATGGAGAAGCGAGAGGCTGTAAAAGAGCTCGGGACATGGCTTGAACGCTTCAATATTACAGATTACGAGAATAAGAAGGTGGAAGAGCTTTCGAAGGGGAATCAGCAGAAAATCCAATTCATTTCGGCAGTTTTGCATAAGCCGGAGCTCCTGATTCTTGATGAACCATTCAGCGGCTTGGACCCTGTCAATGTTGAGCTGCTAAAAGAGGCCGTGATCTCGCTGAAAAACAGCGGTGTTTCTATTTTATTTTCAAGCCATCGGATGGAACATGTGGAGGAGCTTTGTGAGAACCTTTGCATATTGCAGAAAGGAAAACCGGTTGTACAAGGCAAGCTGAAGGAGATCAAGCGTTCTTTCGGTAAAAAGAATGTTACCATTCACTCCGATGACGATCTGCGCTTTTTGCAGTCCCATGAAGGCATTCTTCAATGGAAGGAAACGGCAGACGGCGTCAAGCTGCAGATTGCCAATGAAGACATTTCTCAAGAGATTTTTGCGATGCTCCAAGGAAAAGGGTTTATCAGAAAGTTTGAGCTTGAAGAGCCGTCACTGCATGATATTTTTATAGAAAAGGTGGGGGCCGTCTATGAATAA
gene-BSU_09900	NP_388871.2	NC_000964.3	1063479	1064739	mRNA	ATGAATAAATTTTGGATCATGCTTTCTCATACATACAAAAATAAGATTATGGCAAAATCCTTTATTATTTCGACTGTCATCACGGTGCTGCTTGTTTTAGTTGTAACGAATCTGGAGTCGATCATTTCTTTGTTTCAAGGTGACGATGCGAAAGAAAAAATCGCCGTTGTTGATGAAACAAACGAATTATATCCGGTTTTTTCTAAGCAGCTGAAAGCGGTGGATACAGACGGCGATCTTGATGTGAAGCTGTCGAAGCAATCGGAGGATGAGGTCACAAAGCAAGTCAAAGATGAATCACTCGATGGCATGCTCATCATCAAACGAGATGAAAAAGGGACCATTTCAGGAACATATAAAGCGTTAACGATTTCTGATGAAAGCACGTATCAAACACTGCAGCAGGCGCTGACGCAAACCAAAACAGCTGTCGGAACAGCGGAGCTCGGCGTGTCGCAGGAAACGATTAGCAGCCTTTATGCGCCTGTTACTGTGGGGCAGAAGGCGCTGAAAGAAGGGGCAAAGTCTGAGGAAGAGCTTGGCCAGACGGTAGGGCTTGTTTACATTATGCTGTTCGTCATTTATTTCTCGGTGATTATGTATGCCAGCATGATAGCGATGGAGGTCGCAACCGAAAAATCTTCGCGAGTTATGGAAATCCTGATCTCAAGTATGCCGCCGATCCAGCAAATGTTTGCAAAGCTGCTTGGTATCGGGCTTGTCGGGATCACACAGCTTGCTATTATTATAGGAGCCGGCTCTCTGTCGCTTAAGCTGAACCAAAAGAGCGAAACGGCTTCATCTGTCGGCGGATTCCTTAATTTGACCGACGTATCTGCAACCACTGTCATCTATGCTGTCATTTTCTTTTTGCTCGGATACTTTTTGTACGCGACACTTGCCGCGTTTCTCGGCAGTGTCGTCAGCAGAATAGAGGACGTGCAGCAAACGATCACGCCGATGACGCTTTTGGTTGTCGCCGGTTTTATGATCGCGATGTTCGGTTTGAATGCGCCTGACGCAGGATTTATTACGGTAACTTCGTTTATTCCGTTCTTTACGCCAATGATTATGTTCCTGCGCGTCGGCATGCTTGATATTCCGTTCTGGCAGGCGGCTGTCGGAATCGGAATCACACTGCTCACCATTGTCATACTGGCCGTTATCGGCGCCAGAATTTATAAAGGCGGTGTATTAATTTACGGCAATTCAAGCGCGTTCAAAGCGATCAAACAAGCGCTACGTTTAGCGAAAAACTGA
gene-BSU_09910	NP_388872.1	NC_000964.3	1064845	1066072	mRNA	ATGTTGACTGATCTAACCTTTATTCATGCGGCAGATCTTCATCTTGACAGCCCGTTTTACGGGATATCGCATCTGCCGGAGCCGATTTTTGCCCGGATTAAAGAAAGCACGTTTGCAAGCGTGAGACATATGATAGACGCCGCAGTGAGAGAGCACGTTGATTTCATTTTGCTTGCGGGAGATCTGTTTGATGAAGCCAATCGAAGCTTAAAGGCTCAGCTCTTTTTGAAAAAACAGTTTGAAAGACTCAGAGAGTGCGGAATTTCGGTATACGTCATCTTTGGGAATCACGATCATCTTGGCGGGGAGTGGACGCCGATTGAATGGCCTGAGAATGTCCATATTTTTTCGTCCGCTGTTCCAGAAGAAAAATCGTTTTTTAAAGAAGGCAGGCGCATAGCAAGCATTTACGGCTTCAGCTATCAAGCCAGAGCATTGATGGAAAACCAAGCCGCCCGCTATCGGAGATCAACTGACGCACCGTTTCATATCGGCATGCTCCACGGCACGCTGTCAGGATCTGAAGGACACGATCCGTATTGCCCGTTTACACATGACGACCTCGTGAAAAGCGGGATGGATTATTGGGCGCTTGGCCATATACATAAACGCCAGGTTCTATCTGCCGAGCATCCGGCAGTCATTTACCCGGGAAACACGCAAGCACGCCATATAAAGGAGACGGGAGATAAAGGCTATTATCTCGTTCATGTGACAAACGGAGATATATCTTATGAATTTCAGAGAGCGCATGATGTCCTGTGGGAAAAAGCGGCGGTTGATGTGACGGAGGCAAAGAATATGACAGCCCTCTTCCAAATGGTGGAGGACACGTTTTCGAAGCTGCGGAAAAAGGGGAGCCCTGTTTGTGTAAGGCTTGTTTTACAAGGGACGGCGCCGGAATGGCTGCTGGAGGCGCCAAAAGGCACCTTGGATGAGTTTCTTGAAGCTCTTCAGGAACAAGAAGCGGAAGAGGAACGTTTCGTTTGGCCTCTTAGATTGGACGATGAGACAGAAAACGAAGCAAACCTAACAAACCTTGATCCTTTTTTTGGCGGTTTATTTGAAGACATTGATCGCAGCGATCTGTCAGACGTGCTGGAAGGGCTTGAGCGGCATCCAGTGTATAGAAGGCACGCGGACCGGTTTAGCCAAGAGGAGGTAAAGGAAATAAAAGAGCAGGCACAGATAATATTGAAAAGACAGCTTAAGGTGCTTGATACATGA
gene-BSU_09920	NP_388873.1	NC_000964.3	1066076	1068968	mRNA	GTGACAGCTTTGCGAATTATATCTTTACATATCTACCAATACGGAAAATTTTCCAATCGGACCTTTGACTTTTCCGCCTCTCCTGTCCAAGTCATCTACGGATTAAATGAGGCAGGAAAAACGACGATGATGTCATTCATTGAAAGCATGCTGTTCGGTTTTCCGAAAACGAAAAAGTATGAACCGAAAACAGGCGGTGTCTACGGCGGTGTTCTTGAAGCTGAACATCCTGAGTATGGGGTGCTGAAGATCGAACGGACGAAAGGGACTGCCGAAAAACTAAGCGTGTACACAGAAAAGGGCGAAGTAAAGCAGGGAGATGTTTTAAAGCAGCTGTTCCAGGGCACAGACAGGTCGTTGTACAAAGCCATATATTCGTTCGACGTATTCGGGCTGCAGGAAATTCACGCCTTTAATCGGGACAAGATAGGGGAATTTTTGCTCTTTTCCAGCTTGTTTGGTGCTGAAGCCGTATCAAAGCTTGATTCAAGGCTGACGAAGGAAAGCGAAAGGCTCTATAAACCAAATGGGCGAAACCCTCAATTGAATCAGGAGCTGGAAACGCTTAAGCAGCTGGCAGTTAAGCTAAAACAGGCTGAAGCAGAGGAAGCGGGCTATCATCAGCTTCTCGAGGAAAAACGAACGCTTGAAGCCCGCCTTGCAGCCGCGGAAACCGAATTGAAAGAGACGGCGGGACATATCCGAATGATTGAGGGAGCGATTGAGCGAAAGCCGCTGCTAAATGAAAAAGCGACACTCGAACAGGTGATTGCAGAATTTCCGGAACACGCAGGACAATTTCCTGCTGACGGACTGCATCAGCTGGAAAAATATGAATCCCATCTTCACCCGAAATCAGCACAGCTTGAGGCGCTTCGGGTGAAGATGGCGGAGTTGGACAAACAGAGGCAAAAGCTTATCCCCGATAAAGAACTATTGGCGAAAGAAACGCTGATACAAGAGCTTTCGGCAGCGTTTCATATGTACCAATCCTGGGGAGAACAGCTGGCAGCCATTCAGGCACAGCTGCGCCAGACGTCTGCGCAGACAGCGGCAGGGCTGGAACAGCTCAATAAAACGGATGAAAATGAGCTCCTGAATATGAACACCTCATATGATTATGAATGGCAGCTTCAGCAAGCGGTGCAGCAATATGTACAGGCAAGAGACAGAAAACGGCAGCTTGACGAGACGTTTGAACTTGCCCGGCAAGAGCTGGAAGACGCGGAAAAGGCCGTTCGTGCCGCTTCGTCCGCGATTCTTGAAAACAGCCAAAGAAAAGATAAAGAAGCAGCTCTTAGAGCATATGATGAAACACAGGGGCAGCACCAAGAGCAAGCGAAGCTCAGAGAACAGCTAACGTTTTTTGAAAGACAGCAGGCTAAACAGAAAAAGACTGTCATTGCAGCTGGTATGTTGTTCATCGTTCTCTTTTCTCTGCTGCAGCAATGGATTCCCGCCATAAGTTTCGGCGCTGCACTTATTGTGTATTGGCTTGTTTCAGGAAAGTCGTCTTCTCGAAACAGCCGAGAGACAAGACAGCCCATGACGGATATTTCACCAGCAGAAGCTGAAATGCTTAGAGAAGCGTTATGGGAGGATGACCGCAATAAGCAGCACCTTCTCACACAGCGTGCAGCGCTCCAGCAAAAAGAGGCGGCGTATGAAAGGGTCATCCAGCAGTTTGAACAGTGGGAAGCCGAAATGGCGCCGTCCTTTACACAGGTTGAGCGTTTTATGAATGAGCTCGGATTTAAGGAAGATCCATCATTTTTGCTTGATGCATACAGCTTAATGAAGGATGTTAAAAAAGAAGTGAAGAAAAAGCATGAGCTGACCATAGAAGCAGGCAGGCTGAAAAAGCACCGGAGAACATTCGAAGAACGCGTCAGTATGCTTCTTCCCGTGAATCAGAGTCAGGATATCTCCATTTCGGACGCCCTTCACACATTGCGGAAAAACATTGAACGTGAAAAAGAAATTGAGAAGCAAAAAAAGGAAATTGAAACAGATATTCATTATACAAAGGAACAGATGCTTGAACTTGAGCAAGAAATACAGTATTTCCACGCACAGATTGAACAGTTATTTGCCGCGGCTGCTGCAAAAGACAGAGATGCGTTTTTTGCCATAGCCGCCATCAGCAGGCAATTGAAGGATACGGAGAACAAGCTTCATCACGTAAACGCACAGCTTCAAGGCGGGTACCCGGAGGAACTTGAACTGGCGGATTCCAATACGCTTTCTGAATTGAAAGATAAGCAATTTGTTGAGAATGAAAGAAAAGAGCGGCTGACTGAGGAGATCGAGCAGCTCCGCAGCCAAATCGCACTGCTCTCAGTCAAACAGGAACAATTAGAGGCTTCGGGAATGGTCTCAGACCTCAAGCTTCAAACCGAAATGCAAAAAGAACGTGTGAAAGAAACGGCTAAAAAATGGGCCTCCATACAAATGGTCAAACAGGTGATCAGAAACAAATTGGAGCGGCATAAAAAAATCGAGCTTCCGCGCCTTCTGGAGACGGCAGGAGAATTTTTCCGTCCTCTGACTGACGGAAACTACCAAACCATTTATTTTTCCGAAACGGATGATTCGATCATGGTTATGCATCGCGATGGCACTGTCTATCATGCGGAAGAGCTGTCACAAGGGACGTGTGAACAGCTGTATACAGCGATCCGCTTTGCTTTGGCCGTTACGCGCCAGGGTGAGTCAAAGCTTCCGTTCCAGCTTGACGACAGTTTTGTTCATTTTGATCAGGAAAGGCTGAAACGTGTATTACATGTTCTGTATGATTTATCTGAAGGCGGTAGGCAGATTTTGTATTTTACATGCCATGAGCACGTAAAAGATGCATTTCATAGCAGCCAAATCATCCATTTGGTGTCATAA
gene-BSU_09930	NP_388874.1	NC_000964.3	1069041	1069986	mRNA	ATGGCTAAAGGGATTATGCTACATGAGGTTGGCGAACAGGTGGACCAGTATCTATTGATTAAATCCTCGACGAAAGGGATTGCAAGCAATGGAAAACCGTTTCTGACGCTGATGCTGCAAGACCAGTCAGGCGATATTGAAGCGAAGCTGTGGGATGCCAAGCAAAGTGATGAAGTGACCTATGCGCCGCAGACGATTGTCAAGGTCGTCGGCGATGTTCACCATTATCGCGGACGCACCCAGCTGAAGCTAAGAAATATCAGACCGGTAAGCGAGCAAGAAAACGTCAATATTGATGATTTTTTAGAAACCGCGCCGATTCCGAAAAATGAAATGATGGATACCATCACTCAATATATATTTGAAATGAAAAATCCGAATATCCAGCGAATCACAAGGTTTTTGGTTAAAAAACACGAAGCTGAGTTTATGGATTATCCGGCGGCTACGAAAAACCACCATGAGTTTGTCTCAGGTTTGGCGTATCATGTTGTCTCTATGCTGAACCTGGCGAAAGCAATAGCAGATTTATATCCTTCTCTTGATCGTGATCTGCTTTACGCCGGTGTTATCCTGCATGATCTTGGAAAAGTGAAGGAGCTGTCCGGCCCTGTTTCCACTTCATATACGGTTGAAGGCAATTTGCTCGGCCATATTTCCATCATGGTGACAGAGCTTTCAAAAGCGGCTGAGGAGCTTCAAATCGATTCTGAAGAGGTGTTAATTCTTCAGCATTTGATTTTGAGTCACCACGGCAAAGCAGAATGGGGCAGCCCGAAACCGCCTATGGTGAAAGAAGCGGAAATTCTTCACTATATAGACAATCTGGATGCAAAAATGAATATGATGGACAGAGCGCTTGAGCGCGTGAAGCCGGGCGAGTATACTGAACGTGTATTTGCACTGGAAAACCGTTCCTTTTATAAACCGACATTTCATAAATAA
gene-BSU_09940	NP_388875.1	NC_000964.3	1070110	1070323	mRNA	GTGTTATTTTTTCCGTGGTGGGTGTATCTTTGTATTGTAGGCATCATTTTCAGCGCATATAAACTTGTGGCGGCAGCCAAAGAGGAAGAAAAAGTAGACCAGGCTTTTATTGAAAAAGAAGGACAGATTTATATGGAGAGGATGGAAAAGGAGCGAGAACGCCGCAGTTCTCAGCAGCATGAAGAAGAAAATCAAAACCATTCCATCGCATAA
gene-BSU_09950	NP_388876.1	NC_000964.3	1070363	1071242	mRNA	ATGAAGAAAATCGCAATAGCAGCTATCACTGCTACAAGCATCCTCGCTCTCAGTGCTTGCAGCAGCGGCGACAAAGAAGTTATCGCAAAAACAGACGCAGGCGATGTCACAAAAGGCGAGCTTTACACAAACATGAAGAAAACAGCTGGCGCAAGCGTACTGACACAGCTAGTGCAAGAAAAAGTATTGGACAAGAAGTATAAAGTTTCGGATAAAGAAATTGACAACAAGCTGAAAGAATACAAAACGCAGCTTGGCGATCAATATACTGCCCTCGAAAAGCAATATGGCAAAGATTACCTGAAAGAACAAGTAAAATATGAATTGCTGACACAAAAAGCGGCTAAAGATAACATCAAAGTAACAGACGCCGATATCAAAGAGTACTGGGAAGGCTTAAAAGGCAAAATCCGTGCAAGCCACATCCTTGTTGCTGATAAAAAGACAGCTGAAGAAGTAGAGAAAAAGCTGAAAAAAGGCGAGAAGTTTGAAGACCTTGCGAAAGAATACTCAACAGACAGCTCTGCTTCAAAAGGCGGGGATCTTGGCTGGTTCGCAAAAGAAGGCCAAATGGACGAAACATTCAGCAAAGCTGCATTCAAATTAAAAACAGGTGAAGTCAGTGATCCTGTCAAAACGCAATACGGCTACCATATCATTAAAAAGACAGAAGAACGCGGCAAATATGATGATATGAAAAAAGAACTGAAATCTGAAGTGCTTGAACAAAAATTAAATGACAACGCAGCTGTTCAGGAAGCTGTTCAAAAAGTCATGAAGAAGGCTGACATCGAAGTAAAAGATAAAGATCTGAAAGACACATTTAATACATCTTCAACAAGCAACAGCACTTCTTCATCTTCAAGCAATTCTAAATAA
gene-BSU_09958	YP_003097699.1	NC_000964.3	1071401	1071488	mRNA	ATGAGCGGAGGATACTCTAACGGATTCGCGTTGCTCGTAGTACTGTTCATTTTGCTTATCATCGTAGGTGCAGCTTACATCTACTAA
gene-BSU_09959	YP_009513948.1	NC_000964.3	1071612	1071699	mRNA	ATGGGTGAAGTATTTGCAGGCGGATTCGCTTTATTGGTTGTGTTATTTATTTTATTGATTATCATCGGCGCTTCTTGGCTGTACTAA
gene-BSU_09965	NP_388878.2	NC_000964.3	1072041	1072560	mRNA	ATGAATTGCTGGAAGACCATAAATCTCATGAAGGATTATGGCGCCGTTCGCATAATATTAACTGCTGTATGTTTTATGATTTTGGTTTTTATATCTACCTTTTTAGCTTTTGAGCTGCTGCGGCCTGGCACAAGCTTAAGCGATGAATATGTATCTTTATTCGGCGGTTTGCTCGTCGTTATTTTATTTGTACATAAAGTCATCCATGTCCTGCCAATCATCTGCAAAAAAAGAAAAATAGAAAAAAAGTTTTACATATTGCGCATGCGCACATGGAAACGTATACCAAAAACAACAATGCTGATTTCACTCGTCAGCCCGTTCTTGCTGATTACACCGGTATTGTTTTACGCAGCACTGGCATTTCCGAATCACGCTCATTATTTTTGCATGATCTCGGGCATTCACGCCGGCTACTGTCTGCCTGATTTCCTGCTGGCTCTCAAGCTGATAAAAGCACCGAAAACCGCTTTTATTGATCAGGAAGCTGACGGCTTGGATATTCTTGTTGAAAAGTAG
gene-BSU_09980	NP_388879.1	NC_000964.3	1072767	1073109	mRNA	ATGGATTCGATGGATCATCGCATTGAGCGATTAGAATATTACATACAATTATTAGTGAAAACAGTAGATATGGACAGGTACCCCTTCTATGCGCTTCTCATTGATAAAGGGCTGAGCAAGGAAGAAGGGGAAGCGGTTATGAGGATATGCGACGAATTGTCGGAAGAGCTGGCAACACAAAAAGCGCAAGGATTTGTAACCTTTGATAAGCTCCTTGCGCTTTTTGCCGGACAGCTGAATGAAAAATTAGATGTTCATGAAACAATTTTTGCCCTGTATGAGCAGGGGCTTTATCAAGAGCTGATGGAAGTCTTTATCGACATCATGAAGCATTTTGATTAA
gene-BSU_09990	NP_388880.1	NC_000964.3	1073105	1073717	mRNA	ATGAATCGAGTGGAACCGCCCTATGATGTGAAAGAAGCTCTGGTTTTCACCCAGAAAATGGCTCAGCTTAGCAAGGCTCTTTGGAAATCGATCGAGAAGGATTGGCAGCAATGGCTCAAACCGTATGACCTGAATATTAATGAGCATCATATTTTATGGATTGCGTATCAATTGAATGGAGCTTCCATTTCTGAAATCGCGAAATTCGGGGTCATGCACGTATCAACCGCATTCAACTTTTCAAAAAAGCTGGAAGAACGGGGATATTTAAGGTTCTCCAAACGGCTGAATGATAAACGGAACACATATGTCCAATTGACTGAGGAAGGTACCGAGGTATTCTGGAGCTTGCTTGAGGAATTTGATCCGACACGCAACGCTGTTTTTAAAGGGTCACAGCCTTTATATCATTTATTCGGAAAATTTCCTGAAGTGGCAGAAATGATGTGTATGATACGCCATATCTACGGCGATGATTTTATGGAAATTTTCGAAACGTCACTCACCAATATTGACAATGACTTTGAAAGCGTAAACGGAAAATTGAAGAAAAAAGCAAAGGACAGTGCGGCGGATGAACCGGCTGAAGAGCTCGAACCTGTAAACAGTTAA
gene-BSU_10000	NP_388881.1	NC_000964.3	1073894	1074251	mRNA	ATGGCGAGCGGACGTTCTCTATTAACAGGACTATTCGTAGGCGGCATCATCGGAGGAGCAGCGGTTCTTCTTACTGCACCTTCCTCAGGAAAGCAGCTGCGTGAAAAAATGAAAACCAATTATGATTCTTTTGAAGAAACAATCAAACGCTTAAAGTCAGACGGGCTTGCATTAAAAGACCAGCTGATCAAAGCGGCAAAAGAAAGCACGGATGTTATTAAAGACGTGGGCGGCGAGCTCCAAACATCAATTAAAAAATGGCAGGAAGAGATCAAGCCTCACCAGCAGGATCTGCAAAAAGAAATTGCCGATATCGAAGAGAAAATCAGACAGCTGGAGAAAACCTTACAAAACTAA
gene-BSU_10009	YP_003097700.1	NC_000964.3	1074380	1074572	mRNA	TTGTCTGTCTTTTTGATTGTATTATCCTGCATCACCCTTGCCTTCGCTTCAGGCGCTGTTTACTATATCAAACTTCTCAGCCAGGCTGCTTCTTATCCGCCCAAGAGGGTTATCCGGCAGAAAGCGCTTGTTTGTTCAACCGGAACCGCCTTTACACTATGTCTTATCTTTTTCACAAAACTCCTCGCTTAA
gene-BSU_10010	NP_388882.2	NC_000964.3	1074645	1075164	mRNA	ATGAAAACAAAAGAGTTAGTCATTATGGCTCTGTTTGCCGCAATCGGCGCAGCGCTTCATTCCATTATTCCGCCCTTTTTAGGCGGCATGAAACCAGATATGATGCTGATCATGATGTTCATGGGCATTCTGCTGTTCCCGCGGGTGCAAAATGTACTCGTCATCGGGATCGTGACCGGAATCATTTCCGCGCTTACAACCGCGTTTCCAGCCGGACAGATCCCTAACATCATTGATAAACCCGTATCAGCGTTTCTGTTCTTCTCCCTGTTTCTCTTGTTCAGAAAGAGCCGGAAAACAGGTGCAGCCGCTGTGCTGACAGTGATCGGGACCATCTTATCAGGAATTGTGTTTCTATCGTCAGCTTTATTGATCGTCGGTTTACCGGGCGGTTTCGCCGCATTGTTCGCGGCTGTTGTTCTGCCGGCCGCTGTGCTGAATACAATCTCAATGATCATTATTTATCCGATTGTGCAAACCATTTTAAGGCGTTCAAGCTTTATGGAAGCTGCTAAATAA
gene-BSU_10020	NP_388883.1	NC_000964.3	1075288	1076368	mRNA	ATGGAACGTACAACGAATTTTAACGCAGGTCCTGCAGCGCTGCCACTGGAAGTTCTGCAAAAAGCACAGAAAGAATTTATTGATTTTAACGAATCCGGCATGTCTGTTATGGAGCTTTCCCACCGCAGCAAAGAGTATGAAGCGGTGCACCAAAAAGCGAAAAGCCTCTTAATCGAACTGATGGGCATTCCGGAAGATTACGATATCTTGTTTCTTCAAGGCGGGGCAAGCCTTCAATTCTCAATGCTTCCGATGAACTTTTTAACACCTGAAAAAACCGCACATTTTGTGATGACCGGCGCTTGGTCTGAAAAAGCACTGGCAGAAACGAAACTGTTCGGGAACACGTCTATCACCGCTACAAGTGAAACAGACAATTACAGTTATATTCCAGAGGTTGACCTTACGGATGTAAAAGACGGCGCATATTTACATATCACATCCAACAATACAATTTTCGGCACTCAGTGGCAGGAGTTTCCGAATTCTCCAATTCCGCTCGTAGCCGACATGTCCAGCGATATTTTAAGCAGAAAAATCGATGTGTCCAAATTTGATGTGATCTACGGAGGCGCCCAAAAGAACCTCGGCCCTTCCGGCGTGACTGTAGTCATCATGAAAAAAAGCTGGCTGCAAAATGAAAATGCGAACGTCCCAAAAATCTTGAAATATTCCACGCATGTCAAAGCGGATTCACTCTACAACACTCCGCCGACATTTGCGATTTATATGCTGAGCCTCGTTCTGGAATGGCTCAAGGAAAACGGCGGTGTGGAAGCTGTTGAACAGCGCAATGAACAAAAAGCGCAGGTTCTCTACAGCTGTATTGATGAAAGCAACGGCTTCTATAAAGGACATGCCAGAAAAGACAGCCGCTCACGCATGAATGTCACATTCACGCTTCGGGATGACGAATTAACGAAAACATTCGTTCAGAAAGCAAAAGATGCGAAGATGATCGGCCTTGGCGGACACCGTTCGGTGGGAGGCTGCCGCGCTTCTATTTATAACGCGGTCTCTCTCGAAGACTGTGAAAAATTAGCTGCGTTCATGAAGAAATTCCAGCAGGAAAATGAGTAA
gene-BSU_10030	NP_388884.1	NC_000964.3	1076514	1076952	mRNA	ATGCATTGTGCAGAGAATTGTATCTTTTGTAAAATTATTGCCGGCGACATTCCATCAGCGAAGGTGTATGAAGATGAACATGTACTTGCCTTTCTTGATATCAGCCAAGTGACAAAAGGCCATACGCTTGTCATTCCGAAAACACATATTGAGAATGTATATGAATTTACAGATGAATTAGCAAAACAATATTTCCATGCTGTTCCAAAAATCGCCCGCGCTATCCGGGATGAATTTGAACCGATCGGCTTAAATACGCTGAACAATAACGGCGAAAAAGCTGGACAATCTGTGTTCCACTACCATATGCATATTATCCCTCGCTACGGAAAAGGAGATGGATTCGGAGCGGTTTGGAAAACGCATGCTGATGATTATAAACCGGAGGATCTGCAGAACATCTCTTCCTCTATCGCAAAACGCCTGGCCTCATCATAA
gene-BSU_10040	NP_388885.1	NC_000964.3	1077439	1078183	mRNA	ATGTCTCTGCTATCGGTAAAAGACTTGACCGGCGGATATACAAGGAATCCGGTTTTAAAAAACGTATCATTCACCCTTGAACCGAATCAAATTGTCGGCTTAATCGGGCTGAATGGTGCTGGTAAAAGTACAACAATCAGACACATCATCGGGCTGATGGACCCGCATAAAGGTTCAATCGAATTAAACGGTAAAACGTTTGCTGAGGATCCGGAAGGCTACCGTTCACAATTTACCTATATACCTGAAACACCTGTTTTATACGAAGAATTGACGCTGATGGAGCATCTTGAACTAACAGCCATGGCATATGGACTGTCAAAAGAAACGATGGAGAAAAGGCTGCCTCCGCTACTAAAGGAATTCCGAATGGAAAAGAGGCTGAAGTGGTTCCCGGCCCATTTTTCTAAAGGAATGAAGCAGAAGGTTATGATTATGTGCGCATTTTTGGCAGAGCCTGCGCTCTACATTATTGATGAGCCTTTTCTAGGGCTTGATCCGCTTGCCATTAACGCGCTGCTTGAACGGATGAATGAAGCGAAAAAAGGCGGGGCGAGCGTGCTGATGTCAACACACATTTTGGCAACGGCAGAACGCTATTGCGATTCGTTTATTATTTTACATAACGGCGAGGTGCGGGCGCGCGGCACGCTGTCAGAGCTCAGAGAGCAGTTTGGAATGAAGGACGCGGCGCTGGACGATTTGTATCTTGAGCTTACAAAGGAAGACGCTGGCCATGAATAA
gene-BSU_10050	NP_388886.1	NC_000964.3	1078175	1079402	mRNA	ATGAATAATATGCTTGATATTTGGCAGTCGCGGCTGCAGGAGCATATCAAAGAAACAAGAACATACATGAAATATATGCTCAACGATCACCTCGTCATTGTTTTGATTTTTTTTCTAGCGGGCGCTGCAAGCTGGTACAGCAAATGGATACGGGACATTCCCGCTCACTTTCCGTCCTTTTGGGTGATGGCCGTGCTGTTTTCGCTCGTATTGACAAGCTCTTATGTGCGAACGCTTTTGAAGGAGGCTGACCTTGTTTTCTTATTGCCTCTTGAAGCAAAAATGGAGCCTTACTTGAAGCAGGCGTTTGTCTACAGCTATGTGTCTCAGCTGTTTCCGCTGATTGCGCTGAGCATCGTTGCGATGCCGCTTTATTTCGCAGTCACTCCGGGAGCTTCGCTCGTATCGTATGCCGCGGTCTTTGTCCAACTGTTGCTGCTGAAAGCGTGGAATCAGGTAATGGAATGGCGAACGACTTTCCAAAACGACCGCAGCATGAAACGGATGGACGTCATCATTCGCTTTGCGGCGAATACACTCGTTCTTTATTTTGTTTTCCAATCTGTTTATATGTATGCGCTTCTCGTCTATGTCATTATGGCTGTTCTTTATCTGTATATGTCTTCCGCAGCAAAACGGAAAACATTTAAATGGGAGAGCCATATTGAGTCCGAATTGAGACGAAAGCAGCGTTTCTATCGGATTGCCAACCTGTTTACTGATGTGCCGCATTTGCGAAAGCAAGCCAAACGCAGAGCTTATCTCGACTTTTTGCTGCGGCTTGTGCCGTTTGAACAGCGCAAAACATTTGCCTATATGTTCACCCGCGCCTTTTTGCGTTCGAGCGATTATTTGGGCATTCTTGTCAGATTAACGATCGTTTTCGCGCTGATCATTATGTATGTCTCAGCCAGCCCGCTGATTGCCGCGGTTTTGACTGTGTTTGCCATTTTCATTACGGGCATTCAGCTTCTGCCGCTCTTCGGTCACTTTGACCATCTGGCGCTTCAAGAGCTGTACCCTGTGCAAAAAGAAACAAAGCTGAAAAGCTATTTCTCTCTATTAAAAACTGCACTTAGTATTCAAGCGCTGCTGATGTCTGTTGCATCTGCCTATGCAGCCGGCTTGACCGGTTTTCTGTACGCGCTGATCGGTTCTGCCGTTCTGATTTTTGTTGTTTTGCCTGCTTATATGACGACCAGGCTGAAAAAGCACGGAAAGCTGTGA
gene-BSU_10060	NP_388887.1	NC_000964.3	1079421	1080132	mRNA	ATGACAGATAATCAGCTGCTGATGCAGGAAGCTTTGGAATGGAAAATGCATTTTTTGCGAAAGGATTCCATGTTTGAACGCTTTTCGAAGCGTGTCCAGACGAAGGTGAATGAACGGATTCCTGAAAAAATCCATACGGTCGTCACCGAGAGTGTGAAAAAAATGGTAGAAGCGACAATGGCCGGCTCTAATATCATCACCTATAAAAAGGATACAAGTGCACTGTCGCTCAGTGAAAAAAACGAATTGGCGAAAAAAACGATTGTTTCTTATCAAAAAGTGGCAGCTGCTGAGGGAGTCGGCACCGGAGCGGGCGGCATTTTTTTAAGCATTGCTGATTTTCCGCTGCTGCTTTCAATTAAGATGAAGTGTTTATTTACCTTGTCTTCCATTTACGGCTTTGATGTCAAGGATGCACAAGAAAGGATATTTTTGCTGCTCGTGTTTCAGCTTGCGTTTTCGAGTGATGATGGCCGTAAGTCGCTTTTTTCTGTCATCGAAAATTGGGAGACGGAGAAAAAGAGCATCGACTGGAGAGTGTTCCAGCAGGAATATCGCGATTATATCGACGTCGTGAAGCTTTTTCAGCTTTTGCCGGGCGTAGGAGCGGCAGTCGGCGGAATTGCCAATTATAAGCTGCTTGCTCAGCTTGGAGAAACGGCAAGACATGTTTTTCATCTGAGGATATTAAAGGAAACAGCCGGAGAATAA
gene-BSU_10070	NP_388888.2	NC_000964.3	1080149	1081340	mRNA	TTGTCCATATCCACACTGCAGAAAGAGATAAACAAACAGCTCGACGGCTGTTTTGAAGAAATGGTTGAGATCAGGCGCCATTTTCATATGTATCCTGAGCTCTCATTTCAAGAAGAAAAAACCGCCGCATTTATTGCTTCCTATTATGAATCGTTAGGAGTCCCAATCCGCACAAACGTTGGCGGTAGAGGGGTTTTAGCAAATATAGAAGGAAGCGAACCCGGCCCTACAGTCGCTTTGAGGGCCGACTTTGACGCTCTCCCCATTCAAGATGAAAAAGATGTCCCTTACGCCTCCAAAGTGCCTGGTGTCATGCATGCATGCGGCCACGACGGCCACACCGCAGCTCTTCTCGCAGTGGCCAAGGTCCTTCACCAAAACAGACATGAACTGAAGGGAACATTTGTGATGATCCACCAGCATGCAGAAGAATATTATCCTGGAGGCGCAAAGCCAATGATTGATGACGGATGTCTCGAAAACACGGATGTGATATTCGGCACTCATCTTTGGGCAACTGAGCCGCTCGGAACTATTCTCTGCCGCCCCGGCGCCGTAATGGCGGCGGCAGACCGATTTACGATTAAAGTCTTCGGAAAGGGCGGCCACGGCGCTCATCCGCATGATACTAAAGACGCCGTCCTAATCGGTTCGCAAATCGTTTCCTCTTTGCAGCACATTGTCAGCCGCAAAGTCAATCCGATTCAATCCGCCGTCATTTCGACAGGCTCCTTCATCGCCGACAATCCGTTTAATGTCATCGCAGACCAAGCAGTACTCATCGGCACAGCGCGTTCTTTTGATGAAAATGTCCGGGACATTCTGGAGAAAGAAATTGAAGCGGTTGTAAAAGGAATATGCAGCATGCACGGCGCGTCCTATGAGTACACCTATGAACAGGGTTATCCAGCGGTTGTGAACCATCCTGCAGAAACGAACCACTTGGTGAGCACCGCAAAGAATACCGAGGGCGTTCAGCAGGTCATTGACGGTGAACCACAAATGGGCGGCGAGGATTTTGCTTATTACTTACAAAACGTGAAGGGCACTTTTTTCTTTACAGGCGCCGCTCCCGAACAGCCAGAGCGAGTCTATTCCCACCACCATCCGAAATTTGATATCAACGAAAAAGCCATGCTGACAGCGGCCAAGGTCCTTGCCGGCGCTGCGATCACCTATCATCAGCTATAA
gene-BSU_10080	NP_388889.1	NC_000964.3	1081412	1082804	mRNA	ATGATGGAAGTCGGGATTTTGCCTGTCCATGTTCTGTATGTGTTTTTTATCGGTGCAATTATCCTATTTATGCTGCTGAGAAAAGACACGACATTTATTTCTCTATTCGGCATTTTTATCATATCGCTATGGGCCAGCCATTCACTTTCAGCTTCTGTCAGCAGTTTATTCCACAGCTTTATCTATGCGGCCGGCGAACTGCTGCCCACGATTTTCATCATTTGCTTTATCGTTTCAATGAGTGATTTGTTAACAAAAACAGGGATAAATGAAGCGATGATTTCTCCCTTTGCAAGCCTTGTGAGAGGGCCTGTGACTGCCTATTGGCTGATTGGAGGCCTGATGTTCGCCATTTCTCTATTCTTCTGGCCTTCTCCGGGTGTCGCTTTGATCGGCGCCGTCCTGCTCCCCGCAGCCGCACGTGCCGGTTTGACGCCTCTTGCCGCGGCCATGGCCATGAACTTATTCGGACACGGTTTTGCCCTGTCAGGAGACTTTGTCATTCAGGCGGCGCCAAAGCTGACTGCGGATGCAGCAGGCATTCCAGTCGGTGATGTCGTCTCGGCCAGTATTCCGCTTGTGCTGATTATGGGTGTGACAACAACAACTGCTGCCTTTATCATGATTCAGCGCGAACGCAAAAAACAGGAGCATCCCACTTCTTTTTCCCCCGTTCTTTCCGGCGAACAAGACAACTCGCTGTACTTGCCAAAACGCCTGCGGTCCATACTGGCTTTTTTGATTCCGCTTGCCTTTCTTGCAGATATCGCCTGCATGCTCTTGTTTAACCTACAAGGAAATGATGCAACCGCGTTAATTGGCGGGTCTGCAATTTGTATCCTCTTTACCGTTCATTTTTTCGTGTATAAGCATAAAGGGCTTGAAAAAATCACCGGCTATTTTATTGACGGATTTAAGTTCGGTTTTAAGGTTTTCGGCCCCGTCATCCCGATTGCCGCTTTCTTTTATCTTGGCGACTCAGGCTATGAAAGCATACTGGGCACTTCACTCCCTAAAGGTTCCCACGGCATTGTCAACGATCTTGGCATTGCTTTATCCCATATGATGCCTATGTCAAAGGAGCTTGCCGCCACTGCATTAACTGCCGCTGGAGCCATAACAGGCCTTGACGGCTCAGGATTTTCTGGCATTTCTCTCGCCGGCTCCATCGCAAAGCTCTTTTCGTCCGCTCTCCATGCCGATCCCGCTATTCTGACCGCGCTCGGACAAATCTCTGCCATCTGGGTGGGCGGAGGAACACTGGTCCCATGGGCTTTGATTCCCGCCGCGGCCATTTGCAAAGTTGATCCTTTTGAGCTTGCCAGAAAAAACTTCATTCCCGTCGCGATTGGCCTTTTGGTGACAACCCTCGCAGCTGTGATGATGCTTTAA
gene-BSU_10090	NP_388890.1	NC_000964.3	1082869	1083184	mRNA	ATGAAGCATACTTGCCCAGTCTGCGGGTTTAAGGATTGGCTGAACCGCCATATGATCATGAAGGCAATCATTCTCATGAAATCTGCCCGTGCTGCGGTTTTCAGTTCGGATTTGATGAGTACGAGATGCAGCACGAGGATAACTCATATAGAGCCATCGGAAAGCATCATCGCCTATAGAAAAAACTGGCTTGCTGAAGGGTGCGTCATTTTTTCTCCTGAATGCTTCCCAAAACATCTGCAAAAAGCGAATAGAGGATTAAGGCATCATCTGATTGAGCAGCTGAAACAGATCAATGTTCATCTTCCATCATAA
gene-BSU_10100	NP_388891.1	NC_000964.3	1083228	1083729	mRNA	ATGAAGGTTTATATTACATATGGGACAGCCGATTTTTTAAAAACGATCGTACAGAAGCATCCCTCAGAAAATATCCTTTTGATGCAGGGGCAGGAAAACGCCATTTTAATTCATGAAACAAACGGAGATACCGTTTTCCAGGCACCACACGCTTATGAAGTCATTGACCAAGTCGGAGAGATCAAACATCCCGGTTTTGCAGTATTGAACAATATTGCCGTTACTCAGGAAGGGCGTCCGCTGTTTGAAAACAGATTTAAAAACAGAGCGGGAAAAGTCGAAAACGAGCCTGGCTTTGAAGCAATTCGAGTGCTCCGTCCGCTTGACAGTGACACCTATGTCATTCTGACCTTGTGGGAAACGGAAAGCGCCTTTCAAGACTGGCAGCAGTCCGGTTCTTACAAAGAAGCCCACAAAAAACGCGATACATCTGCCGGAATTGACACAACGTCGATCTTCTCCCGGCCTTCCTATGTCACCACATATTTCGCTGTCGAATAG
gene-BSU_10110	NP_388892.2	NC_000964.3	1083850	1085995	mRNA	ATGTTTAAGATAAAGAAAAAGAAACTTTTTATACCTATCATTATTTTAGTGTTAACTGCTTTTCTCGCTTTAATAGGATATATTTCAATTATTTTTCTCGGCCATTATGTCATAGATGAAAAAAAGCTTATTCTTCATGCTTCTTCAAAAATTGTTGATCAAAACGGAGATGAGGTTGCAAGCCTGTATACAGAAAATCGCGAGCCGGTCTCGATCAATGAGATTCCTAAGCAGGTCAGAGAAGCGTTTATCGCTGTTGAGGATAAAAGGTTCTATGAGCATCACGGCATTGATGCAAAATCCGTCGGAAGGGCAGTGTACCGCGATATATTAGCAGGCGGAAAGGTGGAAGGCGGAAGCACGATCACCCAGCAGCTTGCCAAAAATATTTTTCTGACACATGACAAAACATTTCTAAGAAAAACAAAAGAAGTGATCATTGCGATTAATCTTGAACGGGATTACAGCAAGGACAAGCTGCTTGAAATGTATTTAAACCAGCTTTACTTCGGACACGGGGTTTACGGCATACAAGCGGCGTCCCACTATTATTTTAATAAAGAAGTAAAAGATTTGACTGTATCTGAAGGCGCTGTTTTGGCCGCTATTCCGAAGGCGCCTTCTACGTACTCTCCAATTTTGCACCCTGATAAAAATAAGGAGCGGCGTGATACAATTCTAGGTATGATGAATGACCAAGGCTATATCAGTGCGAAAGAGGCTGTCACCGCACAGGGCCGGACGCTTGGACTGCATGTGAAGAAACAGTCGGAAACACCTTGGTTTGACAGCTACATTGACCTTGTGATCAAAGAGGCGGAAGACAAGTATTCCATTTCCGGAGAGCAGCTTCTTCAAGGCGGATACACGATCAAGGTGCCGCTCGATTCGAAGCTGCAGAAGACGGCTTACCAGGTGATGAAAGAGGGAAGCTATTATCCCGGAACAGATCAGAATGCCGAGGGAAGCGCGGTCTTTATTAATAACAAGACAGGCGGTGTAGAAGCGGCCATCGGCGGAAGGGATTACACATCCAAAGGATATAACCGTGTCACAGCTGTCCGCCAGCCGGGTTCCACATTTAAGCCGCTTGCTGTATACGGACCGGCGATGCAGGAAAAGAAATTTAAGCCATATTCTCTATTGAAGGATGAGTTGCAGTCCTACGGAGATTATACGCCGAAAAACTACGACAGCCGGTATGAGGGCGAAGTCACTATGTCTGACGCCATTACGTACAGCAAAAACGCGCCGGCTGTCTGGACGCTGAATGAGATCGGCGTCGAAACAGGGAAATCTTATTTGAAAGCAAACGGCATTGATATCCCTGATGAAGGCCTTGCTCTTGCTCTAGGCGGCTTGGAAAAAGGCGTTTCACCGCTCCAGCTTGCCGGCGCGTTTCATACATTTGCCGCGAATGGAACGTATACTGAACCCTTCTTTATCTCGAGCATAATAGATGAAGACGGAGAAACAATAGCCGATCATAAAGAAGAAGGAAAGCGGGTATTCAGCAAGCAGACGTCTTGGAATATGACGAGAATGCTGCAGCAGGTAGTCAAAAAGGGAACGGCCACGTCCGGCACCTATCACGGCGACCTGGCGGGAAAAACAGGTTCAACATCTTATACAGGCGTCTCCGGCGCGACAAAGGACGCCTGGTTTGCAGGCTATACGCCGAAAATAACCGGGGCAGTCTGGATGGGCTATGACAAAACGGATCAAAACCATTATTTGAAAGCCGGGAGCTCATACCCGACGCGGCTGTTTAAGGATATTTTGACACAGGCAGGAGAAACCGGTCATGTGTTCACAAAGCCTAAAAACGTTAAAGAACTGGAAAGCCCGATTGAGCTGAAGCCGGTCAAAACACTCACAGCCGATTACACATTTAAAGCAGCGGGGCTCTTTACTATTGAATTAAAGTGGGACGCTCAAGAGGATGATCGGGCCGTATACAGAATTTATGTAAACAAGGACGGCGAGGAGACGCTTCTTGATTCGGTTGAAGGGAAGGGAAGCTATGAAATTCCTTATGCCAACTTATTTTCGGGCGCGTCTTATAAAATTGTGCCTTATAATACACAGACAAAAAGAGAAGGGGAAGGAACCGATTACGTTCAGCCAAAATTGTTTTCCTCTTAA
gene-BSU_10120	NP_388893.1	NC_000964.3	1086116	1087178	mRNA	ATGAGTAAACGAGAAACGTTTAACGAGACGTTTTTAAAAGCTGCGCGGGGAGAAAAAGCGGATCACACGCCTGTGTGGTATATGAGGCAAGCAGGGCGCTCACAGCCGGAATACCGCAAGCTGAAGGAAAAGTACGGATTGTTTGAGATCACACATCAGCCCGAACTTTGTGCGTATGTCACAAGACTGCCGGTTGAGCAATACGGAGTCGATGCTGCAATCCTTTATAAAGATATCATGACGCCGCTGCCGTCAATCGGTGTGGATGTTGAAATCAAAAACGGGATCGGTCCTGTGATTGATCAGCCAATCCGGTCTCTGGCGGACATTGAAAAACTCGGCCAGATTGATCCGGAACAGGACGTGCCGTACGTGCTTGAGACGATTAAACTGCTTGTCAATGAGCAGCTGAACGTCCCGCTCATCGGTTTCTCAGGTGCGCCTTTTACGCTTGCAAGCTATATGATCGAAGGCGGCCCGTCGAAAAACTACAATAAAACAAAAGCCTTCATGTACAGCATGCCAGATGCATGGAATCTGCTGATGTCCAAGCTTGCCGACATGATCATCGTGTACGTGAAAGCGCAGATTGAGGCAGGCGCAAAAGCGATTCAAATCTTTGATTCGTGGGTCGGCGCATTGAATCAGGCAGATTACAGAACATACATCAAACCCGTGATGAACCGGATCTTTTCAGAGCTCGCAAAGGAGAATGTGCCGCTGATCATGTTTGGCGTTGGCGCAAGCCATCTTGCAGGTGATTGGCATGACCTTCCTCTCGATGTTGTCGGGCTTGACTGGAGACTCGGCATTGATGAAGCCAGATCAAAAGGAATTACTAAAACAGTGCAGGGCAACCTGGACCCGTCCATTTTGCTTGCGCCATGGGAAGTCATTGAGCAGAAAACGAAGGAAATACTTGATCAGGGTATGGAGTCAGACGGCTTCATTTTCAATCTTGGCCATGGGGTATTTCCTGATGTCAGTCCCGAGGTTTTGAAAAAACTGACAGCATTTGTCCATGAATATTCACAAAACAAAAAAATGGGTCAATATTCCTAA
gene-BSU_10130	NP_388894.1	NC_000964.3	1087249	1088182	mRNA	GTGAGTAGAAAGAAAATGGGGCTTCTCGTGATGGCGTACGGCACGCCTTATAAGGAAGAAGATATTGAACGTTATTATACACATATCAGAAGAGGCAGAAAGCCTGAACCTGAAATGCTTCAAGATTTGAAAGACAGATACGAAGCGATTGGCGGCATTTCACCGCTTGCCCAAATCACAGAACAGCAGGCGCATAATCTGGAACAGCACTTGAATGAAATTCAGGATGAGATTACGTTTAAAGCGTATATCGGACTGAAGCATATCGAGCCGTTTATTGAAGACGCCGTAGCAGAGATGCATAAGGATGGCATTACAGAAGCAGTCAGCATCGTGCTGGCGCCGCATTTCTCCACGTTCAGCGTTCAGTCCTACAACAAACGCGCCAAAGAAGAGGCTGAAAAACTCGGCGGCTTAACGATTACGTCAGTTGAAAGCTGGTACGATGAACCGAAGTTCGTGACATATTGGGTTGACCGAGTGAAGGAAACATATGCGTCAATGCCTGAGGATGAAAGAGAAAACGCAATGCTCATCGTATCCGCACACAGCCTGCCGGAAAAAATCAAAGAATTTGGAGACCCGTACCCGGACCAGCTTCATGAATCGGCGAAATTAATTGCTGAAGGCGCAGGCGTTTCCGAATATGCTGTCGGCTGGCAAAGTGAAGGGAACACGCCTGATCCTTGGCTCGGACCCGATGTTCAGGATTTAACACGTGATTTATTCGAACAAAAAGGCTATCAAGCATTTGTATATGTTCCTGTTGGGTTTGTCGCGGATCACTTAGAAGTGCTTTATGATAATGATTATGAATGCAAAGTGGTTACTGACGATATCGGCGCAAGCTATTACCGGCCGGAAATGCCAAATGCCAAGCCTGAATTTATTGATGCTTTGGCAACAGTCGTATTAAAAAAATTAGGACGTTAA
gene-BSU_10140	NP_388895.1	NC_000964.3	1088196	1089609	mRNA	ATGAGTGACGGCAAAAAACATGTAGTCATCATCGGCGGCGGCATTACCGGTTTAGCCGCCGCCTTCTATATGGAAAAAGAAATCAAAGAAAAGAATCTGCCGCTTGAGCTGACACTTGTTGAGGCAAGTCCGAGAGTCGGCGGGAAAATCCAGACTGTCAAGAAAGACGGCTATATCATCGAAAGAGGGCCAGACTCATTTCTGGAACGAAAGAAAAGCGCCCCGCAGCTTGTTAAAGACTTAGGTCTTGAGCATTTGCTTGTCAACAATGCGACCGGGCAATCCTATGTGCTTGTAAACCGCACCCTGCATCCAATGCCGAAGGGCGCTGTAATGGGGATACCGACAAAAATTGCGCCGTTTGTTTCTACGGGTCTGTTTTCCTTGTCCGGGAAGGCGAGAGCTGCTATGGATTTCATCCTGCCTGCAAGCAAAACAAAGGATGATCAGTCATTGGGAGAATTCTTCCGCAGACGTGTCGGAGATGAAGTGGTCGAGAACTTAATCGAGCCGCTACTATCAGGGATCTACGCAGGCGACATTGACAAGCTCAGCCTGATGTCGACATTTCCGCAATTTTATCAGACGGAACAAAAGCATAGAAGCCTGATTCTCGGCATGAAAAAAACAAGGCCTCAAGGCTCAGGCCAGCAGCTGACGGCAAAAAAACAAGGGCAGTTCCAAACTCTGTCAACCGGTTTGCAGACCCTTGTAGAAGAGATCGAAAAGCAGTTAAAGCTGACGAAGGTGTATAAAGGCACAAAAGTGACCAAACTTAGCCATAGCGGCTCTTGCTATTCGCTCGAACTGGATAACGGCGTCACACTTGATGCTGATTCAGTAATTGTGACTGCTCCGCATAAAGCGGCTGCGGGAATGCTTTCTGAGCTTCCTGCCATTTCTCATTTGAAAAATATGCACTCCACATCCGTGGCAAACGTCGCTTTAGGTTTCCCTGAAGGCTCCGTCCAAATGGAGCATGAGGGCACGGGTTTTGTCATTTCAAGAAACAGTGACTTTGCGATCACAGCCTGTACGTGGACGAATAAAAAATGGCCGCACGCAGCGCCGGAAGGCAAAACGCTGCTTCGGGCATATGTCGGAAAAGCCGGAGACGAATCCATTGTCGATCTATCAGATAATGACATTATCAACATTGTGTTAGAAGACTTAAAGAAAGTCATGAACATAAACGGCGAGCCGGAAATGACATGTGTAACCCGATGGCATGAAAGCATGCCGCAGTACCATGTCGGCCATAAGCAGCGTATCAAGGAGCTGCGTGAAGCACTTGCATCTGCGTATCCGGGTGTTTATATGACAGGCGCTTCTTTCGAAGGTGTCGGCATTCCCGACTGCATTGATCAAGGAAAAGCTGCCGTGTCTGACGCGCTTACCTATTTATTCAGCTAA
gene-BSU_10150	NP_388896.1	NC_000964.3	1089754	1090330	mRNA	ATGTCAATAGATCGAAAAAAGCTCATTTTGGAGGCGGCTACAAAGTCTTTCACGCAGTTCGGGTATAAAGCGACGACAATGGATCTTGTCGCAAAACTTGCGAACGTGGGGAAGGGAACCATTTATACTTTTTTCAAAAACAAAGAAGAGCTGTTTGACGAGATTTTCACTACTTTATTAAAGGAAATGAAGCAAAAAGCGGATGAAGCGATGGAGCCGAGCCTTCCGTTCCATGAAAATGTGCACAGAGCGCTGTTTGCCATTCTGGAGTTCAGGAAAACACATCAGCTGACGATTAAAATTTTCCAAGAGAATGCCGAGATTGGTACAATGGCAGTTCAGGAAGTGATCCAGAAAATGGAGCGATCCATCCTGTCTTATATCAAAAGCAAGATTGAAGACGGGATCAAAAGCGGCGCAATCAAGCCGTGCGACCCTGAGCTGACAGCCTTTGTGATGCTGAAGCTTTATATCGCGCTCATTTTTGACTGGGAAAAACAACACCCCCCGCTTGATAAAGAGACAATTGCGGGACTGCTTGAATTGTATGTTGTCAAAGGATTGTCAGCGAACTAG
gene-BSU_10160	NP_388897.1	NC_000964.3	1090400	1092728	mRNA	ATGAACACAATACGAAGTCAGTGGAAAGACATCGTAACAAGTAAAAAATTATTGATTCCCATCATCGCCATTTTGTTTGTCCCGCTTATTTACAGCGGCGTATTCTTAAAGGCTTATTGGGACCCGTACGGCACAGTTGACCAGCTGCCTGTCGTTGTCGTCAACCAAGACAAGGGAGCAACGTATGAAGGAGAAAAACTTCAAATCGGTGATGATCTGGTCAAAGAATTAAAGGATAATAACAACTTTGATTGGCATTTTTCCAATGATCTCGACCAATCGTTAAAGGACTTATTGAATCAAAAATATTATTTAGTTGTCGAGATTCCTGAGGATTTTTCTAAGAATGCCAGCACTGTATTAGACAAAAATCCGAAAAAATTGGATCTGAAATACCATACAAATGCAGGTTCTAACTATGTAGGGGCAACGATCGGCGAAAAAGCGATTGATAAACTGAAAGCCTCTGTTTCAAAAGAAGTGACCGAGCAATATACGAAAGTTATTTTTGATAACTTTAAAGATATCGCAAAAGGTTTGAGCGACGCGAGCAGCGGCGCGAAAAAAATTGATGACGGCACAAAGGATGCGAAAAACGGAAGCGCCCAGCTGAAAGAAAATCTGGCGAAGCTGAAGGAAAGCACCGCTACCATCAGTGACAAAACAGCGCAGCTTGCAGATGGAGCGGCTCAGGTGACGAGCGGCATCCAATCACTTGACAGCTCGCTCGGTAAATTCCAGGACAGCAGCAACCAGATTTATGATAAATCTAGTCAGCTTGCAGCAGGATCAGGCGAGCTGACAAGCAAGATGAATGAACTTCTTGCCGGACTTCAAAATGTGCAGAAGGGTACGCCTAATCTTACTAACGGGTTGGATCAGCTCAACAGTAAAGTCCAAGAAGGTTCTGAGAAAGCGGCAAAAGCGGAAAAGATCATTAATGCGCTCGATTTAACGAAGCTTGAAACTGCTGTAAACAATCTGGAAAAGTCAGAAACTGCGATGAAGGAATTCAAAAAACAGCTGACTGACTTTGAAAACAGTTTGAAAAACCGTGATCAGGCATTTAAAAATGTCATCAATTCGAGTGACTTCTTAACAGCGGAGCAAAAAAGCCAGCTGATTAATTCTGTTGAGAAAAAGCTTCCGCAAGTTGATGCGCCTGATTTTGATCAAATATTAAGCCAGCTACCTACAGCTGATCAGCTGCCTGACATCGCAACGATAAAAAGCTCTCTTGAAGACGTGAAAGCGCAGGTGGCGCAGGTGAAAGCCATGCCGGAAGCTACATCTAAGCTTTATAACGGCGCAAAAACAATCCAAGATGCGATTGACAGATTAACTGAGGGAGCTGATAAGATATACAACGGTTCTCAGAAGCTGACAGATGGCCAAACTAAACTGACAGCGGGCATCGGTGAATATAATAAGCAGTTCGCAAAAGCAAAAGCGGGCTCAGAGCAATTGGTGACAGGAAGCAGCCAAGTATCCGGCGGATTGTTTAAGCTGTTAGACGGGTCTAAACAGGTCCAAAGCGGATCATCAAAACTTGCAGACGGATCTGCATCACTTGATACAGGTTTAGGCAAGCTATTGGACGGCACAGGAGAGCTGTCTAGTAAGCTGAAGGATGCGGCTGACCAAACAGGAGATATCGATGCTGATGATCAAACATACGGCATGTTTGCGGATCCGGTTAAAACCAAAGATGATGCCATTCATTCCGTTCCTAACTATGGAACAGGGCTGACACCTTATATCCTGTCAATGGGCTTGTATGTCGGCGGCATCATGCTGACGGTTGTCTTCCCGCTGAAGGAAGCGTCAGGACGTCCGAGAAACGGTTTTGAGTGGTTCTTCAGCAAATTCAATGTCATGATGCTTGTAGGAATCATTCAATCATTGATTGTGGCGACGGTTCTTCTATTGGGAATTGGTCTTGAGGTAGAGAGCACGTGGAGATTTTACGTGTTTACGATCATTACGAGTCTCGCTTTCCTGGCGATAATTCAATTTTTGGCTACAACGATGGGCAACCCGGGGCGATTTATCGCAGTCATTATTTTAGTGCTGCAGCTGGGAGCGAGCGGAGGAACCTTCCCGCTGGAATTGCTTCCGAATTTCTATCAGGTCATCCACGGCGCATTGCCGATGACCTACAGCATTAACGGATTCAGAGCAGTCATTTCAAACGGTGACTTTGGCTACATGTGGCAGATGGCCGGCGTCTTAATCGGCATTGCCCTCGTCATGATTGCACTAAGCATTACTTACTTTACAATGTTAAGCCGGAAGGAAGAAACATCAGAAGAACAGCCGGCTTCATAA
gene-BSU_10170	NP_388898.1	NC_000964.3	1092769	1093747	mRNA	ATGTCAAAAGCAAAAATTACAGCTATCGGCACCTATGCGCCGAGCAGACGTTTAACCAATGCAGATTTAGAAAAGATCGTTGATACCTCTGATGAATGGATCGTTCAGCGCACAGGAATGAGAGAACGCCGGATTGCGGATGAACATCAATTTACCTCTGATTTATGCATAGAAGCGGTGAAGAATCTCAAGAGCCGTTATAAAGGAACGCTTGATGATGTCGATATGATCCTCGTTGCCACAACCACATCCGATTACGCCTTTCCGAGTACGGCATGCCGCGTACAGGAATATTTCGGCTGGGAAAGCACCGGCGCGCTGGATATTAATGCGACATGCGCCGGGCTGACATACGGCCTCCATTTGGCAAATGGATTGATCACATCTGGCCTTCATCAAAAAATTCTCGTCATCGCCGGAGAGACGTTATCAAAGGTAACCGATTATACCGATCGAACGACATGCGTACTGTTCGGCGATGCCGCGGGTGCGCTGTTAGTAGAACGAGATGAAGAGACGCCGGGATTTCTTGCGTCTGTACAAGGAACAAGCGGGAACGGCGGCGATATTTTGTATCGTGCCGGACTGCGAAATGAAATAAACGGTGTGCAGCTTGTCGGTTCCGGAAAAATGGTGCAAAACGGACGCGAGGTATATAAATGGGCCGCAAGAACCGTCCCTGGCGAATTTGAACGGCTTTTACATAAAGCAGGACTCAGCTCCGATGATCTCGATTGGTTTGTTCCTCACAGCGCCAACTTGCGCATGATCGAGTCAATTTGTGAAAAAACACCGTTCCCGATTGAAAAAACGCTCACTAGTGTTGAGCACTACGGAAACACGTCTTCGGTTTCAATTGTTTTGGCGCTCGATCTCGCAGTGAAAGCCGGGAAGCTGAAAAAAGATCAAATCGTTTTGCTTTTCGGGTTTGGCGGCGGATTAACCTATACAGGATTGCTTATTAAATGGGGGATGTAA
gene-BSU_10180	NP_388899.1	NC_000964.3	1093873	1094650	mRNA	ATGGTCAGTCAAGAAGCAGTAGTCTTTTTGGCATTATCCGGGGCTATTGCGTTTCTGTTGCCAATCGGGCTGATTGTATGGTTTAAGCGAAAGTATGGTGCCTCGCTTAAAGTGTTTTTTATTGGCGCTCTCACGTTTTTTGTCTTCGCTCAGCTGCTGGAAGGCGGCGTTCATGTTTATGTACTGCAAGTGAATGAAATGACGAAAGAAGCGATGCAGCATCCATTATGGTATGGCATTTACGGCTGCTTGATGGCCGGCATTTTTGAGGAGTGCGGAAGGTATTTGATGATGCGATTTTTTATGAAGCGCCATCATACTTGGGCAGATGGTCTGGCTTTCGGGGCAGGCCATGGCGGGCTTGAAGCCATCCTGATTACAGGCTTGTCCTCTATCTCACTTATTGTATACGCATTTGCAATCAATAGCGGGACGTTTGAACAGCTTTTGGTCAATGGCGACGTCAAACAGGCGCTTTTGCCGATACAGGAGCAGCTGCTGCATACTCCTTCGTATGAATGGATGCTGGGCGGAATAGAAAGAATCAGTGCCATTGCCGTCCAGATTGGTCTGTCTCTGCTTGTTTTGTACGCGGTTAAAAACCGCCGGCCGCTGTTTTTGCTGTATTCTATTCTTTTACATGCACTGTTTAATGTCCCGGCGGTTTTATATCAAAGAGGAATCATAGAGCATGCTGCAGCTGTTGAAATCATTGTTGCTCTTATAGCGGCTTTATCAGTTTATTGGATTGTAAAAGCAAAAAGGGTGTTTCAATAA
