## Supplementary material for "A streamlined nanopore-compatible 5PSeq protocol for rapid phenotypic antimicrobial sensitivity testing": Interactive s5PSeq: transcript_fft.txt

	count	period	signal
0	102
1	25	3.0	14.232726639572851
2	15	27.8	9.17230759807692
3	48	4.294117647058823	21.38054047178771
4	14
5	184	3.0	83.6836911797064
6	425	3.0	184.29260586951602
7	0
8	209	556.0	131.13953126568106
9	128	3.0	69.63251860146097
10	104	362.0	42.54873810894916
11	65
12	31	3.0	18.458652599101903
13	9
14	8	3.650442477876106	6.171383169716905
15	0
16	0
17	22	98.14285714285714	21.919290238306726
18	104
19	99
20	15	2.1923076923076925	9.61343625765509
21	5
22	0
23	2	2.1878453038674035	1.9999367437758386
24	4	3.849056603773585	3.893017053287289
25	8	3.0	6.91025490778532
26	9	17.305263157894736	7.586265930135816
27	19	3.218390804597701	11.411676126225299
28	15	16.09090909090909	9.560847860735729
29	18	2.14	11.080551539521666
30	45
31	101	3.0	52.88827278747549
32	25
33	9	13.897058823529411	7.209365972725725
34	14	3.9448818897637796	7.298374864652602
35	37
36	26
37	82	3.0	31.82830562133509
38	0
39	15	6.035856573705179	10.123082066819018
40	7	5.861538461538461	6.252693324801076
41	11	18.0	7.490471147869567
42	0
43	156
44	1	2.3454545454545452	1.0000000000000007
45	46	2.0675675675675675	16.57814682862963
46	193
47	246
48	50
49	41	25.770491803278688	21.353848319316644
50	58	288.75	40.4113452179386
51	102
52	43
53	0
54	46	4.353146853146853	22.128052417707167
55	2	21.705882352941178	1.9999818296157241
56	11	9.137055837563452	9.625035046839633
57	37	9.829411764705883	17.329797687764255
58	7	6.416666666666667	5.436081818571235
59	0
60	54
61	115
62	10	3.3220338983050848	7.607413170444383
63	3	6.597051597051597	2.9958018260457275
64	9	8.694444444444445	6.889515722737855
65	1	6.410526315789474	1.0000000000000007
66	46	540.0	24.79163280587875
67	57	3.0	23.810581086950148
68	140	3.0	68.20532162339892
69	20	326.0	10.596365434247533
70	25	2.0282485875706215	14.931546742884482
71	18	2.1470588235294117	11.591374058816257
72	19	2.5011086474501107	13.178755314302146
73	37	3.71889400921659	23.228107184175542
74	10	5.006369426751593	7.139937938368077
75	9	4.071428571428571	7.714090779728587
76	21	4.13671875	11.91393044203262
77	20	3.0	13.001864390401826
78	20	2.9746835443037973	12.990864758574398
79	14	68.5	10.576591521990304
80	98	4.539622641509434	41.530293099313184
81	30
82	30
83	21	3.2025316455696204	14.060339614288507
84	76
85	104	3.0	50.2416005011277
86	15	2.922222222222222	10.263094100033378
87	18	4.36734693877551	10.966970700054267
88	47
89	35
90	10	3.081818181818182	7.329076479068365
91	147	551.0	76.85349073723216
92	11	5.4113924050632916	8.480983462811677
93	11	2.1707317073170733	8.702890727780783
94	1	21.1	1.0000000000000002
95	2	7.259541984732825	1.9999890641602143
96	18	12.310344827586206	14.0818054916607
97	26	10.463414634146341	17.249503044710593
98	10	2.005714285714286	8.000000000000002
99	26
100	105
101	173	34.833333333333336	82.98902429408137
102	40	7.964601769911504	21.962183017283
103	47
104	36
105	3	35.08695652173913	2.9999797433480895
106	246	3.0	78.92680707014321
107	166
108	428	30.0	206.7857834075613
109	489
110	170	3.013452914798206	58.67549711032136
111	189
112	767
113	2	2.168539325842697	2.0
114	107
115	395	3.0	210.3562129673833
116	83	3.0	32.12423763712226
117	70	3.0	30.162698833487312
118	223
119	346
120	134	3.0166666666666666	48.05088948578145
121	81	3.391304347826087	23.356386051056347
122	87	3.014218009478673	22.06935296802235
123	127
124	169
125	185	95.0	51.84604989359576
126	75	171.0	26.933296276057202
127	114	247.0	26.62898785923943
128	56
129	171
130	172
131	71
132	66	2.6793893129770994	20.47469476496128
133	72
134	66
135	39	2.803370786516854	17.85242678224756
136	93
137	72	2.135135135135135	27.555650598805556
138	59	3.8378378378378377	20.90233657220356
139	89	3.0	42.840755273890785
140	129	21.0	61.38070637448126
141	178	63.0	72.34524581702976
142	27	149.25	16.377574249518833
143	218
144	113
145	25	87.25	19.389518952561374
146	9	2.2984409799554566	6.956686642031756
147	9	5.429347826086956	7.344477418172116
148	84
149	360	3.0	147.9871426570835
150	111
151	4	3.7126436781609193	3.9648251758902373
152	1	2.0031055900621118	1.0000000000000002
153	18
154	47
155	0
156	6	2.0050251256281406	5.670922024676104
157	0
158	7	126.0	6.364417671969607
159	8	4.5425101214574894	7.409552532107647
160	3	13.43661971830986	2.9952638123535564
161	2	3.9223300970873787	1.9999932700596397
162	2	15.662337662337663	1.9999932028726701
163	10	192.5	8.072681406390458
164	3	2.001117318435754	3.0
165	1	2.0027700831024933	1.0000000000000002
166	3	3.1004366812227073	2.9962530513489467
167	1	2.9766081871345027	1.0000000000000002
168	1	4.002551020408164	1.0000000000000002
169	1	2.6725888324873095	1.0000000000000007
170	4	3.5428571428571427	3.928033430590792
171	0
172	1	2.5968379446640317	1.0000000000000002
173	25	12.142857142857142	13.947290488694623
174	18
175	13	2.309255079006772	11.403339291396366
176	43
177	28	15.326732673267326	15.572238512241476
178	35
179	0
180	0
181	1	4.0047846889952154	1.0000000000000002
182	0
183	3	3.0	2.996171340884396
184	1	3.8641975308641974	1.0000000000000002
185	0
186	1	6.929577464788732	1.000000000000001
187	1	6.47191011235955	1.0000000000000002
188	16
189	1	68.7	1.0000000000000009
190	0
191	0
192	1	3.031712473572939	1.0000000000000007
193	1
194	1	2.240875912408759	1.0000000000000002
195	0
196	2	2.0427350427350426	1.999980748126293
197	0
198	0
199	0
200	0
201	0
202	4	6.352941176470588	3.970725227633396
203	1	3.2584615384615385	1.0000000000000002
204	8	53.30769230769231	6.69553179825557
205	40
206	0
207	0
208	0
209	18
210	59
211	25	2.0121546961325967	14.816616041299515
212	13	2.4120267260579062	8.162138523834567
213	3	11.906976744186046	2.9932292422005604
214	4
215	20	124.33333333333333	11.019809392601108
216	3	2.0027586206896553	2.9964321172434705
217	0
218	0
219	2	2.3680851063829786	2.0000000000000018
220	2	3.1578947368421053	2.0000000000000018
221	1	3.4523076923076923	1.0000000000000002
222	2	2.001945525291829	2.0
223	11	4.2507836990595615	8.000144771101866
224	4	2.258893280632411	3.901136462462841
225	3	6.0	2.999963323869458
226	27	84.0	14.978940230431066
227	33
228	13	2.4210526315789473	8.82168170708237
229	47	2.0348360655737703	22.1335300649982
230	4	5.853658536585366	3.9563445083328364
231	2	2.495145631067961	1.9999958438202932
232	0
233	179	3.0	96.24918875504602
234	0
235	10	524.25	9.198209376738141
236	2	2.990566037735849	2.0000000000000004
237	6	5.9411764705882355	5.009972635453554
238	1	6.037974683544304	1.0000000000000002
239	1	8.25974025974026	1.0000000000000002
240	0
241	1	2.9921875	1.0000000000000002
242	0
243	0
244	6	2.7210626185958255	5.405844247981217
245	3	7.346153846153846	2.999267303952685
246	0
247	0
248	2	18.03448275862069	1.9999959857216478
249	0
250	15
251	2	2.688372093023256	1.9999967137356085
252	8	140.25	7.174476734467646
253	6	3.330275229357798	5.999874476513435
254	2	2.1839080459770117	1.9999923923237624
255	3	4.819672131147541	2.994289031583442
256	0
257	4	2.001779359430605	3.999999999999999
258	1	2.466666666666667	1.0000000000000004
259	0
260	8	2.601769911504425	6.478905184025138
261	1	2.5301204819277108	1.0000000000000002
262	1	3.5610687022900764	1.000000000000001
263	0
264	0
265	0
266	0
267	6	169.8	5.624820089156981
268	0
269	0
270	1	5.446808510638298	1.0000000000000002
271	1	3.797142857142857	1.0000000000000002
272	1	3.6206896551724137	1.0000000000000009
273	0
274	91
275	2	10.623853211009175	1.999992627194778
276	2	2.32133676092545	2.0000000000000004
277	0
278	2	5.536585365853658	1.9999946717658443
279	3	3.12396694214876	2.9987597217248956
280	0
281	0
282	2	2.066326530612245	1.9999962346451425
283	10
284	0
285	53
286	4	3.0	3.9582330862201505
287	1	2.1370328425821064	1.0000000000000002
288	16	3.0234375	14.009869827268528
289	8	6.453237410071942	6.432623046154932
290	11	4.159362549800797	8.315973208469819
291	1	2.3844621513944224	1.0000000000000002
292	147	3.0	57.97911975865214
293	61	87.0	26.306850104599743
294	28	2.2096317280453257	14.204921557265488
295	33	6.456953642384106	16.794066867222423
296	18	9.758064516129032	10.353613387333345
297	29
298	1	2.585635359116022	1.0000000000000002
299	0
300	16
301	65	3.0061855670103093	26.530868846196352
302	22
303	13
304	0
305	0
306	3	2.002557544757033	3.0
307	3	12.829411764705883	2.9997231047707396
308	1118	389.0	388.70411435647577
309	1150
310	0
311	17	5.791304347826087	11.664625635830182
312	8	24.441176470588236	6.952026522065147
313	2	2.002079002079002	2.0
314	0
315	18
316	83
317	0
318	11	2.45016077170418	9.267986929600129
319	1	2.002079002079002	1.0000000000000002
320	3	8.4	2.996903051505101
321	1	4.006920415224913	1.0000000000000002
322	0
323	1	2.4461538461538463	1.0000000000000009
324	2	2.0011441647597255	2.0
325	4	2.001233045622688	3.999999999999998
326	2	2.001392757660167	2.0000000000000004
327	1	21.612244897959183	1.0000000000000002
328	0
329	0
330	7	11.542857142857143	6.328446320589636
331	18	2.594976452119309	10.942628650574084
332	35	37.285714285714285	20.545845289457613
333	138
334	4
335	0
336	0
337	0
338	0
339	0
340	0
341	0
342	4	2.0285714285714285	3.939808365293757
343	0
344	1	4.795620437956204	1.0000000000000002
345	0
346	1	4.224806201550388	1.0000000000000002
347	0
348	2	2.003076923076923	2.0
349	4	3.0188383045525904	3.942834846745791
350	2	2.0026385224274406	1.9999999999999998
351	9
352	9
353	474
354	414
355	13
356	194	1343.0	76.71490911913571
357	56
358	2	2.025531914893617	1.9999951532387872
359	0
360	0
361	0
362	0
363	1	9.985714285714286	1.0000000000000009
364	0
365	2	4.004237288135593	2.0
366	1	2.282115869017632	1.0000000000000007
367	7
368	0
369	1	2.4578313253012047	1.0000000000000009
370	3	2.001233045622688	2.999999999999999
371	0
372	0
373	1	40.26923076923077	1.0000000000000009
374	10	6.086956521739131	7.2173847397247295
375	1	3.6766917293233083	1.0000000000000002
376	0
377	1	5.3841642228739	1.0000000000000009
378	0
379	0
380	0
381	0
382	6	2.002262443438914	6.0
383	13	5.734982332155477	10.19297243544008
384	10	5.465587044534413	8.248380206312373
385	0
386	0
387	0
388	2	4.110236220472441	1.9999959703166967
389	2	6.9397590361445785	1.9999925501276987
390	5	2.6597222222222223	4.745222781946681
391	15	38.4	10.113110010351964
392	23	72.1875	14.216782678013086
393	2	3.6486486486486487	1.9999962346451416
394	2	24.0	1.999991522719584
395	5	8.805555555555555	4.740249553079717
396	4	3.0949367088607596	3.82036239957763
397	1	21.5	1.0000000000000002
398	0
399	1	2.589041095890411	1.0000000000000007
400	3	9.875776397515528	2.994639418394585
401	0
402	0
403	0
404	0
405	0
406	3	2.003610108303249	3.0
407	29	11.454545454545455	17.6888291657994
408	20	4.083870967741936	10.406528968017001
409	9	10.933884297520661	7.3177446177261105
410	1	14.224719101123595	1.0000000000000002
411	4	2.9651162790697674	3.865073719855537
412	3	3.0	2.9905773519793795
413	0
414	1	2.7518796992481205	1.0
415	25	7.315384615384615	14.221871398776829
416	28
417	27	5.924686192468619	14.800361447672639
418	6	6.372549019607843	5.458779765003288
419	4	18.48	3.9684563035555156
420	4	6.2	3.974045146834919
421	1	26.5	1.0000000000000007
422	1	2.0167464114832536	1.0000000000000007
423	5
424	2	2.0040983606557377	2.0
425	27	3.4936708860759493	14.36589605040829
426	6	34.5	5.255191712763751
427	10	4.017574692442882	8.24608342680752
428	4	2.076363636363636	3.970593366999452
429	0
430	40	3.008498583569405	22.046730972744545
431	5	2.055393586005831	4.878353640750702
432	24	13.944444444444445	19.06140120301814
433	25	27.130434782608695	19.098697286541558
434	3	2.565989847715736	2.990667539684335
435	6	2.2465753424657535	5.991747549901189
436	4	3.3125	3.9818784403073293
437	18	3.093385214007782	12.256760869174522
438	2	2.0508744038155804	1.9999940599008272
439	1	4.2631578947368425	1.0000000000000007
440	3	3.6469465648854964	2.9984274613947726
441	0
442	1	9.289156626506024	1.0000000000000002
443	12	17.763157894736842	8.630848187111997
444	1	2.191919191919192	1.0000000000000002
445	14	37.03846153846154	9.812291616230624
446	1	3.347107438016529	1.0000000000000004
447	2	6.591549295774648	1.9999547452316233
448	126
449	5	76.5	4.942637945344506
450	4	81.75	3.987203005628217
451	7	7.445255474452555	6.67949883801825
452	56
453	2	2.003690036900369	1.9999999999999996
454	2	4.007142857142857	2.0
455	7	2.325	5.961536172251208
456	2	2.2841530054644807	1.9999937136670993
457	6	4.455665024630542	5.958757689686685
458	1	2.697247706422018	1.0000000000000007
459	3	9.16875	2.9926323294265575
460	18	5.016	11.558097526064449
461	17	4.680497925311204	9.456361257639546
462	17	25.45945945945946	16.995503979736917
463	35	2.9833333333333334	30.41364280038785
464	37
465	9	5.291666666666667	8.000373852858111
466	11	5.304347826086956	9.51702207686341
467	1	3.556291390728477	1.0000000000000002
468	0
469	71	3.0	32.04350802188031
470	27	105.0	15.232053686932991
471	364
472	2	2.8493723849372383	1.9999786557377894
473	6	2.3974358974358974	5.546954480824402
474	1	4.005	1.0000000000000004
475	0
476	1	26.47826086956522	1.000000000000001
477	50	25.867924528301888	34.6250532727243
478	70	3.2416107382550337	35.33748394893689
479	26
480	30	3.0903614457831323	13.809282952510001
481	28	5.67	14.212805805676151
482	15	150.75	9.841790211164199
483	57
484	150	3.0	62.87474612222486
485	117
486	31	2.1108742004264394	12.68739772728538
487	21
488	1	2.717948717948718	1.0000000000000004
489	0
490	2	2.05111821086262	1.9999759794572018
491	3	2.263157894736842	2.990076807180945
492	40	3.0	19.919225681612243
493	0
494	1	14.217391304347826	1.0000000000000007
495	1	7.032258064516129	1.000000000000001
496	2	2.3779264214046822	1.9999804213681844
497	3	3.1621621621621623	2.9948704574511855
498	0
499	0
500	1	2.75	1.0000000000000004
501	0
502	0
503	0
504	0
505	0
506	0
507	0
508	2	11.008695652173913	2.0
509	0
510	0
511	0
512	0
513	0
514	0
515	3	4.0	3.0000000000000004
516	8	14.55	7.879296651561576
517	1	3.7388059701492535	1.0000000000000002
518	1	2.0895295902883158	1.0000000000000002
519	0
520	5	2.512087912087912	4.729287110769811
521	0
522	0
523	0
524	2	12.827586206896552	1.9999821218955252
525	0
526	0
527	0
528	0
529	0
530	0
531	40
532	3
533	0
534	0
535	0
536	1	2.3398692810457518	1.0000000000000002
537	1	88.33333333333333	1.0000000000000009
538	0
539	0
540	2	2.849462365591398	1.999984344816088
541	4	3.5726141078838176	3.9185658194417026
542	0
543	0
544	3	22.392857142857142	2.986984833023851
545	0
546	0
547	9	2.1183431952662723	6.97216020505357
548	0
549	1	2.849462365591398	1.0000000000000007
550	0
551	14
552	0
553	1	5.424242424242424	1.0000000000000002
554	4	4.311428571428571	3.975584011820475
555	2	2.006622516556291	2.0
556	1	9.84375	1.0000000000000007
557	0
558	0
559	0
560	17	2.1825396825396823	12.18250207574099
561	7	176.4	6.943479450817577
562	9
563	10
564	0
565	5	3.2909930715935336	4.825185259822173
566	0
567	0
568	3	15.771428571428572	2.9903918229732436
569	0
570	0
571	2	2.0018281535648996	2.0
572	0
573	0
574	0
575	0
576	1	5.407407407407407	1.0000000000000002
577	0
578	0
579	0
580	0
581	0
582	0
583	2	2.00253807106599	2.0000000000000004
584	0
585	0
586	7	4.330985915492958	6.452021028979479
587	17	3.0	10.967112515659311
588	1	3.6923076923076925	1.0000000000000007
589	1	8.25	1.0000000000000007
590	1	2.615736505032022	1.0000000000000009
591	10	2.021897810218978	7.605111586262628
592	9	3.36231884057971	7.486829805129637
593	3	6.322869955156951	2.995739376051386
594	20	2.143835616438356	12.759549784470291
595	54
596	0
597	23
598	2	6.514285714285714	1.9999881077902357
599	1	10.89041095890411	1.0000000000000007
600	2	11.693877551020408	1.9999698347731212
601	0
602	0
603	8
604	36
605	30
606	4	2.00390625	4.0
607	0
608	1	3.2762312633832975	1.0000000000000007
609	1	15.375	1.0000000000000002
610	0
611	1	2.8897637795275593	1.0000000000000002
612	1	7.66	1.0000000000000002
613	0
614	0
615	0
616	8	4.1223776223776225	6.341624880758845
617	11	2.073394495412844	7.686660956795832
618	21	3.857142857142857	10.927022328219618
619	12	9.125	8.953177503801474
620	8	414.0	7.362370974943016
621	14	12.831325301204819	9.943758359223567
622	15	3.7777777777777777	9.670007611580296
623	76	5.855172413793103	39.58650987102038
624	19
625	1	2.3221153846153846	1.0000000000000009
626	2	2.535483870967742	1.9999357718686523
627	10	13.764705882352942	7.131557864185915
628	23
629	88
630	0
631	0
632	0
633	0
634	0
635	0
636	1	4.429906542056075	1.0000000000000002
637	0
638	2	2.171875	2.0
639	12	3.5357142857142856	8.615623387010254
640	22
641	0
642	1	27.5	1.0000000000000002
643	1	3.09	1.000000000000001
644	0
645	2	2.0050251256281406	1.9999999999999991
646	3	2.111842105263158	2.991780968316456
647	3	2.115107913669065	2.9857613078636196
648	85
649	33	5.761682242990654	16.531856409153498
650	0
651	0
652	0
653	14	2.2313432835820897	10.314566604179555
654	1	8.832167832167832	1.0000000000000009
655	1	5.381756756756757	1.0000000000000009
656	15	2.3950617283950617	9.390959607840506
657	93
658	50
659	39	7.488372093023256	15.795588434034919
660	55
661	0
662	0
663	57
664	26
665	22	3.0	12.277049331635595
666	0
667	8	4.237113402061856	6.407219972504159
668	23	4.913043478260869	13.460072778420026
669	14	3.9966442953020134	10.706228509829746
670	0
671	0
672	0
673	5	3.6655290102389078	4.9109253337553875
674	3	2.663615560640732	2.9908711946156297
675	3	7.206185567010309	2.991368582059786
676	12	3.156862745098039	11.358915998808158
677	93
678	19	4.15258855585831	9.903056862063218
679	2	3.0271084337349397	2.0000000000000013
680	2
681	12	4.9411764705882355	9.820501504868343
682	3	6.879310344827586	2.989707497801976
683	9	3.0530973451327434	8.18724466750477
684	77
685	88
686	10	5.010810810810811	7.802888307539312
687	1	5.493975903614458	1.0000000000000002
688	2	8.592233009708737	1.9999873702498754
689	18	2.7364864864864864	12.507579933608522
690	4	5.494949494949495	3.980511038225578
691	2	8.565517241379311	1.999993591506466
692	3	56.357142857142854	2.992290819304766
693	9	31.636363636363637	7.559474553881631
694	4	10.208333333333334	3.9687542800894553
695	2	2.003225806451613	2.0
696	0
697	0
698	65	4.1099365750528545	24.58772417761801
699	21
700	2	16.64516129032258	1.9999627879204627
701	7	8.23611111111111	6.794326348372272
702	16	3.0	9.468311866375089
703	26	151.3125	13.400337857107619
704	20	3.3353474320241694	12.919825628647544
705	23	6.757281553398058	12.072156370608328
706	42
707	0
708	7	98.82352941176471	6.186701890886828
709	30	3.0	20.295349061330626
710	28	3.0	15.07340494558674
711	30
712	1	19.833333333333332	1.0000000000000002
713	39	2.001191185229303	16.356852215022208
714	107
715	38	14.116071428571429	18.250948081180763
716	0
717	0
718	5	2.0035260930888574	4.821468803322929
719	9	2.220865704772475	7.5875532943129285
720	1	36.486486486486484	1.0000000000000002
721	0
722	0
723	2	4.030674846625767	1.9999770653964852
724	14	21.057142857142857	10.254566131156535
725	0
726	1	2.611764705882353	1.0000000000000002
727	0
728	182
729	2	2.9178082191780823	2.0000000000000004
730	3	5.006369426751593	3.0000000000000013
731	0
732	0
733	0
734	0
735	0
736	5	3.0121457489878543	4.844894264354359
737	0
738	0
739	0
740	0
741	0
742	0
743	0
744	1	2.964028776978417	1.0000000000000002
745	0
746	0
747	0
748	0
749	0
750	0
751	0
752	0
753	0
754	0
755	0
756	0
757	0
758	0
759	14
760	3	3.710526315789474	2.9999584835519983
761	8	3.453333333333333	7.352528212168814
762	0
763	0
764	2	23.5	1.9999861775245507
765	4	2.0765217391304347	3.965317627372233
766	4	3.0	3.9876384304995067
767	1	14.730337078651685	1.0000000000000002
768	13	5.5064935064935066	8.787882783178869
769	2	2.0005906674542233	1.9999999999999991
770	14	3.6132879045996593	9.631718218218122
771	0
772	0
773	0
774	1	2.5274725274725274	1.0000000000000009
775	0
776	1	4.616129032258065	1.0000000000000002
777	6	8.911764705882353	5.6957543115441975
778	1	2.2933526011560694	1.0000000000000002
779	21	4.13715710723192	13.239946906046223
780	15	354.0	10.651217063156675
781	20	29.87142857142857	12.824852296066073
782	11	2.6887966804979255	8.687524533383774
783	13	2.2941176470588234	10.717817535852088
784	5	5.2330827067669174	4.7885791190092934
785	0
786	16	40.883720930232556	11.57171823506856
787	46	3.0	29.425582350369027
788	1	6.29126213592233	1.0000000000000007
789	2	2.502049180327869	2.0
790	0
791	1	2.2111553784860556	1.0000000000000002
792	7	35.785714285714285	6.034187774627602
793	6	60.15	5.7414017986998145
794	3	2.0016638935108153	2.999999999999999
795	4	4.651821862348178	3.9607907376346527
796	1	3.540372670807453	1.0000000000000007
797	108
798	82	3.0	38.10514333932371
799	5	3.872340425531915	4.950230105693912
800	11	5.126050420168068	7.706905322828442
801	4	3.7854077253218885	3.9190274169951342
802	1	4.003448275862069	1.0
803	0
804	1	2.663101604278075	1.0000000000000009
805	9	10.957627118644067	7.601782624834132
806	0
807	7	3.0	6.823634289327048
808	0
809	0
810	5	2.123456790123457	4.809946889849653
811	79
812	20	5.777777777777778	12.158029511813305
813	34	3.0	17.005899006877968
814	0
815	0
816	6	9.568047337278106	5.74593988180402
817	0
818	0
819	0
820	0
821	209
822	30	3.004777070063694	16.333184879117795
823	5	4.116591928251121	4.662727102153487
824	6	3.6893617021276595	5.73986960298739
825	2	4.051191526919682	1.9999995313338228
826	11	2.3076923076923075	9.69675662906325
827	1	2.0028776978417264	1.0
828	10
829	10	23.17241379310345	7.104752300869656
830	7	13.736842105263158	6.280620041644009
831	11	6.681818181818182	8.820743945828273
832	0
833	1	2.1709844559585494	1.0000000000000009
834	2	3.2980132450331126	1.999990030962651
835	4	15.130434782608695	3.933998780551749
836	12	2.0015128593040847	8.0
837	0
838	0
839	2	2.5965770171149143	1.999991232643621
840	10	5.004310344827586	10.0
841	26	6.085714285714285	16.755874413265108
842	35
843	0
844	26
845	4	7.348314606741573	3.9267339323428385
846	13	5.60377358490566	8.451251882873871
847	0
848	0
849	0
850	0
851	1	41.204081632653065	1.0000000000000009
852	0
853	2	2.0037735849056606	2.0
854	0
855	0
856	1	2.2327188940092166	1.0000000000000002
857	0
858	0
859	2	2.0012903225806453	2.0
860	2	5.005181347150259	2.0
861	2	2.0011210762331837	2.0
862	2	2.001040582726327	1.9999999999999996
863	5	3.1648351648351647	4.783249742898754
864	2	2.5041322314049586	2.0
865	0
866	0
867	0
868	1	3.474164133738602	1.0000000000000004
869	0
870	3	2.3168316831683167	2.9990173363171024
871	4	2.5945945945945947	3.8949077335371034
872	0
873	0
874	0
875	6	2.2658610271903323	5.614095799872396
876	3	3.111940298507463	2.995431222022221
877	0
878	2	11.869565217391305	1.999985249980168
879	2	2.001375515818432	1.9999999999999991
880	5	5.054794520547945	4.98492068759673
881	0
882	3	3.0672645739910314	2.996249295115338
883	13	6.401847575057737	10.438287507191477
884	1	13.709302325581396	1.0000000000000002
885	0
886	2	2.3757225433526012	1.9999934975339346
887	35
888	40
889	1	8.361702127659575	1.0000000000000002
890	2	3.949367088607595	1.9998979588664803
891	3	3.989247311827957	2.9999893578709176
892	35	19.153846153846153	17.097730771910772
893	9
894	2	13.676470588235293	2.0
895	0
896	1	2.0042553191489363	1.0
897	19	6.666666666666667	11.514330464053796
898	3	2.766839378238342	2.9855188451538677
899	6	2.4357798165137616	5.495815892740218
900	16	2.308139534883721	10.8793768932837
901	17	2.475133214920071	11.143091163258642
902	13	3.8349514563106797	9.714451447545175
903	1	3.5625	1.0000000000000002
904	0
905	38
906	0
907	1	4.666666666666667	1.0000000000000002
908	19
909	27
910	4	2.0015847860538827	4.0
911	22	3.380952380952381	12.468877807280832
912	60	135.0	42.97136590425628
913	65
914	20	4.868421052631579	16.10578106405216
915	40
916	103
917	7	3.0	6.971138575828372
918	0
919	1	3.6489795918367345	1.0000000000000002
920	1	2.147986942328618	1.0000000000000009
921	0
922	0
923	2	2.0012106537530268	2.0
924	0
925	0
926	1	27.89189189189189	1.0000000000000007
927	1	4.1625	1.0000000000000002
928	7	2.7954545454545454	6.116327943843496
929	0
930	3	4.090909090909091	2.9941802546621177
931	1	3.140625	1.0000000000000004
932	0
933	13
934	0
935	0
936	5	5.961038961038961	4.869356384760908
937	12	2.084282460136674	8.416466224860697
938	5	2.179856115107914	4.841211666598071
939	0
940	0
941	2	22.96551724137931	1.9999776819807895
942	0
943	4	72.0	3.973113645648165
944	3	2.6715328467153285	2.996577884829733
945	0
946	0
947	2	4.337837837837838	2.0
948	5	3.277456647398844	4.681269428559371
949	4	5.172413793103448	3.9032650299339724
950	5	2.1073446327683616	4.6953057643310165
951	2	2.001751313485114	1.9999999999999996
952	12
953	6	2.2289416846652266	5.2663189880628405
954	10
955	3	75.85714285714286	2.9961019163593114
956	2	2.0030487804878048	2.0
957	1	2.5278688524590165	1.0000000000000002
958	0
959	0
960	7	2.6752255378209577	6.257711298897353
961	6	3.4695652173913043	5.398466382546456
962	1	2.3974082073434126	1.0000000000000009
963	0
964	1	5.777777777777778	1.0000000000000002
965	78	16.30188679245283	28.3466594552791
966	61	3.0	30.459537561779147
967	0
968	9	11.02127659574468	6.987570323864775
969	6	4.968152866242038	5.575409824512903
970	15	8.921739130434782	12.53315581973889
971	67	62.666666666666664	35.505115761825586
972	159	3.0	64.24725033241069
973	66	21.395604395604394	31.215859838265395
974	5	14.9	4.704024387868292
975	8	120.85714285714286	6.017778046007903
976	6	181.5	5.326652112380973
977	0
978	0
979	31
980	20	3.6685714285714286	14.105667602737707
981	6	3.803680981595092	5.895721941046297
982	0
983	3	3.673611111111111	2.996715473062564
984	185	3.0	95.7469382038013
985	2	2.0018587360594795	2.0
986	1	5.636363636363637	1.0000000000000009
987	0
988	0
989	1	5.9655172413793105	1.0000000000000013
990	1	5.59375	1.0000000000000002
991	2	6.237623762376238	1.9999750541933623
992	4	70.28571428571429	3.988488529700397
993	52	6.945652173913044	23.569018956144188
994	19	2.70703125	12.700966619705104
995	32	9.975	16.20721037010089
996	23
997	1	2.053475935828877	1.0000000000000009
998	0
999	11	2.0308370044052864	8.908630230642492
1000	34	48.09090909090909	20.182765005465097
1001	1	2.983957219251337	1.0000000000000007
1002	2	2.0033557046979866	2.000000000000001
1003	2	2.303703703703704	1.9999886376670968
1004	1	2.663793103448276	1.0000000000000002
1005	7	3.618131868131868	6.348432228401642
1006	7	3.3274647887323945	6.689869734531531
1007	38	7.191780821917808	16.52867744266903
1008	32	4.038461538461538	16.378062977036137
1009	5	2.910614525139665	4.759427524974501
1010	4	70.2	3.9294140933016055
1011	12	40.333333333333336	11.963326819317812
1012	8	6.465346534653466	6.845894734191569
1013	3	2.861003861003861	2.997630992875683
1014	3	74.72727272727273	2.9974039693394965
1015	1	2.5348837209302326	1.0000000000000007
1016	0
1017	2	4.883720930232558	2.0000000000000013
1018	1	4.378151260504202	1.0000000000000002
1019	0
1020	21	18.04054054054054	16.051953370781167
1021	13	21.346153846153847	11.593271155557789
1022	13	2.027027027027027	9.809472794590992
1023	3	3.412140575079872	2.9941425927557273
1024	21	569.0	13.113503255731505
1025	2	3.2923433874709978	1.9999950915190918
1026	1	23.3	1.0000000000000007
1027	0
1028	1	6.872340425531915	1.0000000000000002
1029	0
1030	3	4.923766816143497	2.9910726219666057
1031	16	3.0	10.80724051764857
1032	9	2.3181818181818183	7.623786743476335
1033	19	2.9711815561959654	11.30225329921141
1034	12	8.488888888888889	9.212083033793952
1035	1	2.225806451612903	1.0000000000000002
1036	121
1037	0
1038	0
1039	2	3.171806167400881	1.9999809084462876
1040	30
1041	69
1042	25
1043	0
1044	1	14.117647058823529	1.0000000000000007
1045	30
1046	3	17.27027027027027	2.9842762679526573
1047	7	6.176470588235294	6.607683186223415
1048	4	68.0	3.92431763621441
1049	2	2.7387387387387387	1.999988107790235
1050	6	2.017391304347826	5.635936269888627
1051	1	2.4209726443768997	1.0000000000000007
1052	0
1053	5	234.0	4.937223563443588
1054	7	293.25	6.739500337962655
1055	109
1056	104
1057	25	3.485961123110151	13.235868471635522
1058	40
1059	72	6.338345864661654	27.64909380859001
1060	10	23.58	8.941349783282677
1061	0
1062	14	4.2534246575342465	10.240957321650194
1063	4	2.2145454545454544	3.9012112921129067
1064	49	57.34615384615385	23.140649747836424
1065	13	57.0	12.800491277334734
1066	30
1067	20	2.241573033707865	13.556108266436295
1068	5	2.5481927710843375	4.776787602425337
1069	0
1070	2	5.579439252336448	1.9999722152674735
1071	0
1072	0
1073	2	3.557377049180328	1.9999766400350574
1074	5	3.3824362606232294	4.809489814325249
1075	10	3.0	9.505593200084448
1076	3	2.6187290969899664	2.988627176269333
1077	2	4.438356164383562	1.999994114816678
1078	1	4.112781954887218	1.0000000000000002
1079	0
1080	12	9.615384615384615	8.705936198668136
1081	0
1082	0
1083	0
1084	0
1085	1	6.968354430379747	1.0000000000000002
1086	38
1087	0
1088	0
1089	0
1090	2	3.21011673151751	1.999985464003962
1091	0
1092	2	6.542307692307692	2.0000000000000004
1093	4	8.890243902439025	3.935528182486658
1094	1	2.001422475106686	1.0000000000000002
1095	1	2.4396887159533076	1.0000000000000007
1096	1	15.909090909090908	1.0000000000000007
1097	1	3.1549586776859506	1.0000000000000002
1098	3	2.0016806722689076	2.9999999999999996
1099	17	15.586206896551724	10.546559755573861
1100	2	14.505154639175258	1.9999950073752728
1101	2	275.57142857142856	1.9999973448712205
1102	0
1103	0
1104	27	3.0	18.091600119661347
1105	10	11.470588235294118	8.011736322632991
1106	3	6.5260663507109005	2.991783465742175
1107	26	5.980033277870216	14.7507563914036
1108	3	2.3551401869158877	2.99235912660958
1109	0
1110	0
1111	0
1112	0
1113	0
1114	0
1115	0
1116	0
1117	11	2.629453681710214	9.898875389449167
1118	5	2.9214659685863875	4.871837369225597
1119	27
1120	0
1121	0
1122	0
1123	1	2.0196850393700787	1.0000000000000004
1124	0
1125	13	21.73469387755102	8.578769775432885
1126	4	2.0016474464579903	4.000000000000001
1127	2	6.721311475409836	1.9999934657500513
1128	2	3.1048034934497815	1.9999804213681844
1129	0
1130	1	3.5084745762711864	1.0000000000000007
1131	0
1132	0
1133	0
1134	0
1135	0
1136	0
1137	0
1138	0
1139	1	2.59251968503937	1.0000000000000002
1140	0
1141	1	3.4313725490196076	1.0000000000000009
1142	7	12.51923076923077	5.904811733614031
1143	0
1144	3	2.0028901734104045	3.0
1145	33	9.803571428571429	17.892555387571385
1146	0
1147	0
1148	0
1149	0
1150	2	2.00253807106599	1.9999999999999998
1151	0
1152	2	3.03	1.9999970105604041
1153	29
1154	17	9.849056603773585	10.585084518900587
1155	3	2.253012048192771	2.9999580375429926
1156	0
1157	16	2.331034482758621	11.13882065888896
1158	15	3.0	9.575834946546758
1159	12	3.7777777777777777	9.96040002992852
1160	21	2.3929618768328447	11.538531660534739
1161	4	4.377358490566038	3.9081525727034014
1162	0
1163	0
1164	0
1165	0
1166	0
1167	1	2.1088348271446864	1.0000000000000002
1168	0
1169	0
1170	6	2.005181347150259	6.0
1171	0
1172	0
1173	30	4.79253112033195	15.731072501268429
1174	3	2.585526315789474	2.983580027646492
1175	0
1176	140
1177	72
1178	0
1179	0
1180	4	2.1853211009174314	3.9885100958359807
1181	3	4.561643835616438	2.999970242659501
1182	2	2.434163701067616	1.9999947184362639
1183	1	8.533333333333333	1.0000000000000004
1184	0
1185	0
1186	16	2.2111111111111112	9.806355928848316
1187	32
1188	2	15.16	1.9999923520893432
1189	3	2.001788908765653	3.0
1190	5	2.7483870967741937	4.76925168304454
1191	5	16.954545454545453	4.6551254994540034
1192	13	2.0014104372355432	12.999999999999991
1193	20	2.756183745583039	17.57158323704458
1194	154
1195	0
1196	33	5.104477611940299	24.03232103399374
1197	24
1198	0
1199	0
1200	23	3.0	13.225446886799986
1201	0
1202	9	2.113243761996161	7.125673804491526
1203	5	3.0	4.589101309671288
1204	5	2.2035398230088497	4.871978518085667
1205	17	6.672413793103448	13.750682724077425
1206	37
1207	39	3.911214953271028	16.90984099900552
1208	15	16.7	10.340866856499748
1209	5	2.4096109839816933	4.889602331136184
1210	1	3.4538745387453873	1.0000000000000002
1211	5	15.5	4.988251081394066
1212	0
1213	0
1214	2	2.001526717557252	2.0
1215	0
1216	0
1217	1	46.61538461538461	1.0000000000000007
1218	4	2.168443496801706	3.999980877618465
1219	71
1220	1	2.2634271099744248	1.0000000000000002
1221	0
1222	0
1223	0
1224	0
1225	0
1226	0
1227	0
1228	0
1229	0
1230	0
1231	0
1232	6	3.0	5.787171381085849
1233	10
1234	12	2.122448979591837	7.554132283688266
1235	245
1236	155
1237	1	3.1202830188679247	1.0000000000000009
1238	0
1239	0
1240	2	4.534201954397394	1.9999948991177205
1241	14	32.52272727272727	9.099604313953742
1242	164
1243	3	2.0060240963855422	3.0
1244	8	2.0053475935828877	5.999999999999999
1245	6	21.387096774193548	5.1388731016669285
1246	6	8.011363636363637	5.54327719506772
1247	7	2.910179640718563	5.764432948087992
1248	1	2.0027472527472527	1.0000000000000002
1249	0
1250	2	7.780487804878049	1.9999892009992821
1251	0
1252	5	7.183946488294314	4.867085730576624
1253	10	2.63003663003663	7.479258538268381
1254	12	4.118279569892473	8.25588703196947
1255	7	4.023529411764706	6.4258813019794045
1256	3	2.9623430962343096	2.983358206239275
1257	0
1258	4	9.08	3.9864018954241396
1259	1	2.010152284263959	1.0000000000000002
1260	0
1261	1	4.901234567901234	1.0000000000000002
1262	0
1263	54	3.0	23.502489465199787
1264	0
1265	1	2.005434782608696	1.0000000000000002
1266	0
1267	1	6.382978723404255	1.0000000000000004
1268	1	4.2	1.0000000000000002
1269	12	2.833183856502242	9.412581769199356
1270	3	5.861538461538461	2.991666385967042
1271	7	4.152709359605911	6.2515089937043795
1272	0
1273	0
1274	3	2.4463971880492092	2.9965256039524357
1275	2	4.3125	1.9999948099561742
1276	2	3.75	2.0000000000000018
1277	11	29.823529411764707	7.592386762853674
1278	0
1279	1	2.25531914893617	1.0000000000000009
1280	1	2.2790697674418605	1.0000000000000002
1281	3	4.66	2.9947083380549437
1282	56	3.5254237288135593	16.469328483449228
1283	46
1284	0
1285	1	2.8956043956043955	1.0000000000000002
1286	0
1287	0
1288	0
1289	0
1290	3
1291	13	3.108527131782946	9.031923681153536
1292	1	5.042944785276074	1.0000000000000002
1293	1	2.0595382746051034	1.0000000000000002
1294	0
1295	10	2.296551724137931	8.40721221508578
1296	33	4.172804532577904	15.117708019180077
1297	19
1298	3	2.645669291338583	2.9774115247011554
1299	1	5.157303370786517	1.0000000000000007
1300	1	2.1270718232044197	1.0000000000000009
1301	0
1302	1	2.4891640866873064	1.0000000000000002
1303	3	16.21875	2.9909635473863863
1304	1	7.900990099009901	1.0000000000000007
1305	2	2.003690036900369	1.9999999999999993
1306	0
1307	0
1308	2	43.56521739130435	1.9999901501133233
1309	2	6.709090909090909	1.9999271211568084
1310	2	3.1724137931034484	2.0
1311	3	7.157894736842105	2.987064944234621
1312	13	2.9139344262295084	11.811565769502161
1313	14	3.212218649517685	11.83833430601946
1314	3	2.26015037593985	2.994991468506398
1315	22	44.44736842105263	17.51089571927443
1316	26	343.0	17.972135392754012
1317	4	4.406976744186046	3.940734078530835
1318	0
1319	2	2.3057851239669422	1.9999681882029052
1320	4	3.417910447761194	3.8809911680007425
1321	12	7.829268292682927	9.007103427014771
1322	6	3.652173913043478	5.399920544811584
1323	11	8.706521739130435	8.191619151054127
1324	2	3.0714285714285716	2.0000000000000004
1325	3	5.311475409836065	2.99770559693301
1326	0
1327	16	2.661596958174905	10.456008227364283
1328	4
1329	4	2.10912343470483	3.9055527755731703
1330	2	2.962025316455696	1.9999547452316229
1331	8	3.6242774566473988	6.670540335732368
1332	2	32.0	1.9999936530276152
1333	2	2.6440677966101696	1.9999837361169985
1334	1	2.0084745762711864	1.0000000000000002
1335	7	3.2036775106082036	6.3524878879835045
1336	5	3.1052631578947367	4.654419773056777
1337	1	4.206896551724138	1.0000000000000002
1338	12	47.31818181818182	10.845912738010583
1339	8	52.333333333333336	7.915110773879953
1340	3	3.0	2.979436991682694
1341	2	2.0018281535648996	1.9999999999999996
1342	0
1343	4	3.6116504854368934	3.9998565900360226
1344	5	3.618320610687023	4.991313243214135
1345	6	3.100515463917526	5.5378565190702105
1346	18	2.1724137931034484	14.528862097139525
1347	13
1348	3	4.056338028169014	2.996951292066014
1349	0
1350	0
1351	0
1352	11	7.213953488372093	7.742263571124031
1353	5	2.4113475177304964	4.922976081494002
1354	0
1355	0
1356	0
1357	3	3.107969151670951	2.99575408012904
1358	1	4.365566037735849	1.0000000000000002
1359	1	4.003448275862069	1.0000000000000002
1360	1	5.838565022421525	1.000000000000001
1361	0
1362	0
1363	27	3.946372239747634	14.482236323063162
1364	5	6.896103896103896	5.000000000000004
1365	9	11.80327868852459	6.544502150954332
1366	5	14.443298969072165	4.782414023245354
1367	0
1368	0
1369	0
1370	1	4.585987261146497	1.0000000000000009
1371	0
1372	4	9.436363636363636	3.9362224372877157
1373	57	3.0	32.16613378131974
1374	31	6.2451923076923075	15.390340698997443
1375	14	3.0	10.615162299318381
1376	0
1377	12	5.286885245901639	9.259294806736088
1378	83
1379	0
1380	0
1381	18
1382	0
1383	23	25.24390243902439	19.644436878934442
1384	0
1385	0
1386	0
1387	0
1388	1	2.635014836795252	1.0000000000000009
1389	2	17.795454545454547	1.9999959703166976
1390	5
1391	6	4.576923076923077	5.58781293316895
1392	0
1393	4	3.437086092715232	3.9494608259198376
1394	26
1395	0
1396	1	2.0104712041884816	1.0000000000000002
1397	11	4.933333333333334	7.97642585109259
1398	0
1399	0
1400	0
1401	1	2.903522205206738	1.0000000000000007
1402	1	11.146788990825687	1.0000000000000007
1403	1	3.542608695652174	1.0000000000000009
1404	1	2.85678391959799	1.0000000000000002
1405	2	2.6170854271356783	1.9999985433629357
1406	27
1407	1	2.0034071550255534	1.0
1408	18	5.8	11.166003214985759
1409	50
1410	0
1411	0
1412	43
1413	9
1414	0
1415	0
1416	0
1417	4	25.1875	3.9628862201923587
1418	0
1419	0
1420	20	11.481818181818182	10.688958846311637
1421	88
1422	4	2.0020408163265304	4.0
1423	16	15.195652173913043	14.296957250460675
1424	16	2.0775988286969254	10.544409172212161
1425	5	2.4111405835543764	4.716601735250783
1426	7	2.6132075471698113	5.617425551752758
1427	3	2.5016949152542374	2.9903411256956027
1428	13	3.3037974683544302	12.177722983042173
1429	3	5.810126582278481	2.9828978953332848
1430	2	2.0031645569620253	2.0
1431	19	3.0	11.750119170614452
1432	8
1433	22	2.869186046511628	13.021362531353848
1434	124
1435	11	5.5047846889952154	8.414644006058595
1436	0
1437	3	6.2846715328467155	2.999128221596673
1438	0
1439	7	7.122137404580153	6.035944254711169
1440	5	2.2050473186119874	4.673997031340205
1441	5	2.3948497854077253	4.445747935520782
1442	0
1443	0
1444	0
1445	0
1446	0
1447	0
1448	3	3.0	2.991968172632678
1449	0
1450	0
1451	0
1452	0
1453	33
1454	38	3.0	19.996894795386464
1455	1	5.9238578680203045	1.0000000000000002
1456	20	7.416666666666667	14.594138204300636
1457	122
1458	121	66.85714285714286	70.906031945735
1459	120
1460	0
1461	0
1462	1	4.6421052631578945	1.0000000000000007
1463	27	31.434782608695652	16.480581066726405
1464	39
1465	2	2.0020533880903493	2.0000000000000004
1466	40
1467	5	4.076612903225806	4.949443319928465
1468	16	3.0	13.636730756640734
1469	1	2.0742857142857143	1.0000000000000004
1470	14	4.903083700440528	9.425324823550561
1471	7	2.024316109422492	6.31642218136422
1472	17	3.0	13.878229910381476
1473	1	4.192771084337349	1.0000000000000007
1474	2	2.334065934065934	1.9999912326436209
1475	0
1476	3	2.0553191489361704	2.999678853122682
1477	0
1478	4	4.237288135593221	3.9158327182299724
1479	25	2.526595744680851	11.467412470999989
1480	8	55.125	6.94930715287409
1481	14	6.206896551724138	9.181482645991716
1482	5	4.290322580645161	4.941788210629663
1483	9	3.056872037914692	8.731428883135838
1484	4	7.125	3.956809513937318
1485	1	19.37142857142857	1.0000000000000009
1486	2	3.0	1.9999917535922886
1487	4	3.1435406698564594	3.8695374752930367
1488	25	2.3444730077120823	13.876947066057262
1489	5	3.006802721088435	4.895641907519588
1490	2	4.515151515151516	1.9999503832593015
1491	0
1492	7	2.4554455445544554	5.719021268868619
1493	0
1494	14	26.79310344827586	11.002648908335146
1495	0
1496	6	5.640845070422535	5.316390582486072
1497	10	3.9260450160771705	7.704947940043205
1498	12	3.3348214285714284	8.699425561637295
1499	12	3.0635593220338984	8.98305265512805
1500	32	8.231707317073171	15.54437622761724
1501	3	3.5655737704918034	2.9879952746643834
1502	0
1503	7	3.7195571955719555	7.000000000000003
1504	25	3.588	14.941577475782152
1505	51
1506	13	11.61038961038961	8.879180017213105
1507	19
1508	0
1509	4	3.8780487804878048	3.9483140844256557
1510	4	11.27807486631016	3.9810978424834778
1511	48
1512	2	2.0042553191489363	2.0
1513	54	3.0	27.599183342000018
1514	24	2.2349397590361444	11.565402029822335
1515	39	6.764150943396227	17.21597652022842
1516	1	10.181818181818182	1.0000000000000002
1517	6	2.132275132275132	5.327905482348195
1518	34
1519	50	3.585542168674699	17.115641473952945
1520	60
1521	25	2.5425219941348973	12.786249259640059
1522	8	2.496774193548387	7.085434902366094
1523	371
1524	281	3.0	127.18821774539414
1525	25
1526	4	42.0	3.9562844276014135
1527	1	2.535211267605634	1.0000000000000004
1528	0
1529	5	4.454081632653061	4.719763012203959
1530	33	3.0	15.516091076479851
1531	23
1532	56
1533	21	2.066581306017926	11.933674136037812
1534	1	19.862068965517242	1.0000000000000002
1535	0
1536	5	5.772413793103448	4.954956299070178
1537	17
1538	21
1539	22
1540	17	3.1714285714285713	10.133107414408558
1541	14	7.5	8.090705899178634
1542	0
1543	0
1544	3	3.952029520295203	2.999394288695288
1545	0
1546	2	2.687732342007435	1.9999810667719917
1547	2	3.193548387096774	1.9999595569049733
1548	0
1549	1	3.6448598130841123	1.0000000000000004
1550	159	3.0	69.74457908203067
1551	4	129.75	3.99919083131779
1552	34	16.44	31.66282388833778
1553	21	166.2	20.99570355498229
1554	1	2.7767695099818512	1.0000000000000007
1555	10	8.807692307692308	9.207071885531033
1556	24
1557	52	161.0	40.4903479311088
1558	66
1559	70	2.720357941834452	25.84010319249481
1560	17	112.2	11.097396062619929
1561	56
1562	16	6.235294117647059	10.308965890397038
1563	4	3.72972972972973	3.962287138581121
1564	1	3.9285714285714284	1.0000000000000002
1565	2	76.28571428571429	1.9999652588596264
1566	5	3.2686567164179103	4.8891629819681555
1567	8	4.0285714285714285	7.95752404390893
1568	5	4.531468531468532	4.908155105125255
1569	58
1570	0
1571	0
1572	50	16.275	25.616580281919436
1573	23
1574	13	108.0	9.316155928194554
1575	1	2.5072992700729926	1.0000000000000002
1576	0
1577	6	3.477031802120141	5.644076532304591
1578	43
1579	4	36.225	3.9551136182384097
1580	2
1581	175
1582	144
1583	0
1584	2	2.178343949044586	1.9999788428301628
1585	9	2.2827442827442828	7.603896283980979
1586	69	607.0	40.432825277952375
1587	37	57.54545454545455	22.286615624871676
1588	138	47.375	48.63102297127837
1589	50
1590	94	3.0	38.147935043846445
1591	3	3.0687679083094554	2.9958588447188697
1592	124
1593	24	3.0	13.205296845692073
1594	15	155.7	9.098652418719823
1595	8	186.0	7.7860445410659915
1596	35
1597	20
1598	19	3.0	12.1486643253568
1599	19	2.002232142857143	13.0
1600	12	2.8317757009345796	8.401120313157758
1601	9	3.5217391304347827	7.57598560152848
1602	575	3.0	245.48656017894191
1603	210
1604	2	2.0004442470013326	1.9999999999999998
1605	0
1606	1	2.4691689008042896	1.0000000000000002
1607	0
1608	3	2.5025125628140703	2.9999999999999996
1609	0
1610	0
1611	45	19.58490566037736	17.532487083131475
1612	35
1613	9	12.882352941176471	7.82319346367695
1614	2	3.9831932773109244	1.9999558860580489
1615	21	139.28571428571428	16.809091782286835
1616	53
1617	11	2.0589868147120054	8.180573101097938
1618	3	3.1475409836065573	2.9999601983247266
1619	17	4.861313868613139	10.99094800452753
1620	70	3.0	35.950990136662455
1621	191	3.0	80.61556280094278
1622	376	3.0	156.71967189421636
1623	410	3.0080862533692723	135.0216312786908
1624	666
1625	366
1626	213
1627	29	3.5217391304347827	15.826270696048518
1628	33	2.0939226519337018	15.334252734625021
1629	34	7.084615384615384	17.600431886270446
1630	35	29.379310344827587	17.684327995316885
1631	1	26.558823529411764	1.0000000000000002
1632	1	14.066666666666666	1.0000000000000002
1633	5	2.33160621761658	4.897056711822202
1634	0
1635	1	15.234375	1.0000000000000009
1636	3	2.002028397565923	3.0000000000000004
1637	5	4.928571428571429	4.821119926439681
1638	26	4.146868250539957	14.21176135232749
1639	4
1640	39	23.41304347826087	19.411333315962874
1641	118	7.983050847457627	47.541089033946456
1642	82	2.2356164383561645	25.512278068626763
1643	15
1644	9	2.0343347639484977	6.683408727343464
1645	15	9.628676470588236	10.507397137934804
1646	18	2.80327868852459	11.07533275124886
1647	22	7.12962962962963	12.905770666035355
1648	16	11.61654135338346	10.162492569463632
1649	15
1650	8	80.5	7.065001479628897
1651	44	7.839416058394161	17.349380129948866
1652	14	3.210526315789474	8.859268434793677
1653	2	2.002341920374707	2.0
1654	1	2.5103857566765577	1.0000000000000002
1655	0
1656	56
1657	23	8.676923076923076	13.388935724955559
1658	44
1659	29	216.0	14.145958592918877
1660	61
1661	20	750.0	17.237508277876216
1662	127	3.011764705882353	48.52539843965949
1663	103	3.0	42.557442738324866
1664	207	3.0078125	70.73109672199953
1665	249
1666	176
1667	50	3.268041237113402	40.74937385345714
1668	91
1669	9
1670	2	2.7813765182186234	1.9999790274733487
1671	28	2.4054054054054053	15.577270202024634
1672	136	25.278688524590162	56.982440934959264
1673	40
1674	1	10.642857142857142	1.0000000000000007
1675	38	196.0	21.7479633355414
1676	54	3.0	23.4978725214521
1677	43	35.88461538461539	19.827596348236252
1678	91
1679	98
1680	1	2.85	1.0000000000000002
1681	4	6.7317073170731705	3.9628403910568664
1682	0
1683	83
1684	60
1685	0
1686	106	3.0	42.807958104688986
1687	13	6.532467532467533	8.645235078512798
1688	9	2.6013986013986012	7.800629096702511
1689	34
1690	59	3.0	29.140081838304685
1691	30
1692	17	2.059233449477352	9.116609155297589
1693	24	15.571428571428571	13.2376561477947
1694	22	2.663265306122449	10.34610484074579
1695	56	3.0	27.372393428814032
1696	44	3.0	16.78682269765882
1697	7	69.0	6.114069612448382
1698	24
1699	5	3.75	4.5457641833863605
1700	16	2.4878048780487805	9.540570851782503
1701	9	9.098360655737705	7.664639651967814
1702	34
1703	70
1704	2	2.76158940397351	1.999942968995615
1705	4	3.949367088607595	3.867641808535705
1706	16	5.882352941176471	10.8299611202898
1707	77
1708	35
1709	13	5.314814814814815	9.459887746271843
1710	3	5.319018404907975	2.993037886873108
1711	0
1712	2	4.070539419087137	1.9999897234527813
1713	2	2.6805845511482254	1.9999940042127295
1714	11
1715	6	3.152542372881356	5.704220248341937
1716	7	11.090909090909092	6.162502465516368
1717	28	49.03846153846154	17.532261992292735
1718	44
1719	6	14.0	5.899558069411593
1720	2	5.006024096385542	1.9999999999999998
1721	1	2.471830985915493	1.0000000000000007
1722	8	2.305489260143198	6.560005799834299
1723	26	64.0909090909091	18.411728727927983
1724	61
1725	86	3.0083333333333333	43.62725666663876
1726	53
1727	53
1728	16	3.075	9.88685593727765
1729	11	3.0	9.080333264317426
1730	19	4.937956204379562	11.008649127383011
1731	51	9.423076923076923	19.185991255331835
1732	49	3.0	26.56226028798273
1733	35	4.2474129821260584	18.900116896638607
1734	67
1735	109
1736	8	3.5864661654135337	6.550697097099276
1737	31
1738	99
1739	16
1740	8
1741	12	2.8488664987405543	9.708756737983407
1742	74	164.57142857142858	46.02214812718206
1743	49
1744	70	3.0	22.820518968352715
1745	2	2.0017241379310344	2.0
1746	9	3.8262032085561497	7.622316998272096
1747	0
1748	0
1749	7
1750	66
1751	15	3.9008264462809916	9.58806898580866
1752	28	3.0	20.799455489381717
1753	145	3.0	78.2059919091227
1754	2	2.002132196162047	2.0
1755	1	3.3658536585365852	1.0000000000000002
1756	33	2.63617677286742	16.310974557213566
1757	3	2.656160458452722	2.989741807965363
1758	0
1759	20
1760	15	3.7386934673366836	9.796553607805452
1761	2	2.0805369127516777	1.9999885641643969
1762	0
1763	29
1764	22	3.033707865168539	13.125678584498555
1765	133
1766	24	2.330357142857143	11.84371587828017
1767	24	7.848648648648648	13.281292211533822
1768	265	3.0	119.18083272320328
1769	3	2.001453488372093	3.0
1770	241
1771	7	10.48421052631579	6.1779995443334155
1772	7	154.0	6.691919271508408
1773	9	3.4297520661157024	7.14574533595681
1774	8	19.166666666666668	6.671523647617228
1775	67
1776	38
1777	1	2.2432432432432434	1.0000000000000007
1778	38
1779	21	2.509025270758123	13.68444715683115
1780	0
1781	3	3.0	2.986250849628006
1782	18	3.102272727272727	9.494343845499918
1783	1	2.2831168831168833	1.0000000000000007
1784	1	2.6440677966101696	1.0000000000000007
1785	1	9.981308411214954	1.0000000000000002
1786	8	2.0416666666666665	6.722741758092271
1787	6	8.054662379421222	5.695150364066521
1788	0
1789	0
1790	0
1791	0
1792	1	3.995798319327731	1.0000000000000002
1793	7	11.668949771689498	6.771330614893561
1794	1	2.6052036199095023	1.0000000000000009
1795	4	3.7295434969853574	3.9903904805482844
1796	6
1797	1	2.0002553626149133	1.0000000000000002
1798	6	18.428571428571427	5.482285013165708
1799	1	3.065934065934066	1.0000000000000004
1800	2	5.004878048780488	2.0
1801	0
1802	0
1803	0
1804	6	3.918103448275862	5.6900523256956435
1805	4	4.2745098039215685	3.9283050969957105
1806	1	14.605263157894736	1.0000000000000007
1807	0
1808	0
1809	1	4.212328767123288	1.0000000000000009
1810	54	3.0	21.857249251980594
1811	20
1812	13	2.9079754601226995	10.488705320447242
1813	12	20.571428571428573	9.792896062133822
1814	0
1815	25	3.0	16.680144387757355
1816	10	3.393162393162393	7.102211279402333
1817	6	2.180371352785146	5.737127316553462
1818	0
1819	2	3.0	1.9999927777841902
1820	42	2.9938650306748467	17.88961655246128
1821	20
1822	70
1823	253	3.0	84.11863393335584
1824	0
1825	0
1826	1	4.978021978021978	1.0000000000000002
1827	1	2.019047619047619	1.0000000000000007
1828	1	2.4763092269326683	1.0000000000000002
1829	1	5.211678832116788	1.0000000000000002
1830	4	70.25	3.9994710202035053
1831	1	13.536585365853659	1.0000000000000007
1832	2	4.008403361344538	2.0
1833	1	2.010989010989011	1.0
1834	0
1835	0
1836	0
1837	2	2.383128295254833	1.9999946244740794
1838	1	5.764044943820225	1.0000000000000007
1839	3	3.402	3.0000000000000004
1840	4	3.9668246445497632	3.8921761782887634
1841	0
1842	0
1843	3	9.895522388059701	2.9970880171617362
1844	6	2.019047619047619	5.643421734702589
1845	0
1846	1	12.576923076923077	1.0000000000000007
1847	0
1848	8	173.5	6.816982941077399
1849	0
1850	11	15.661016949152541	8.338921959900967
1851	0
1852	0
1853	0
1854	0
1855	0
1856	9	17.666666666666668	6.3004525663729565
1857	1	5.342465753424658	1.0000000000000007
1858	2	2.1201923076923075	1.9999968246251123
1859	1	8.183544303797468	1.0000000000000002
1860	1	2.2838709677419353	1.0000000000000009
1861	0
1862	1	2.8636363636363638	1.0000000000000009
1863	4	6.698181818181818	3.9638437033165648
1864	2	2.0035335689045937	1.9999999999999993
1865	0
1866	0
1867	0
1868	0
1869	37
1870	6
1871	18	20.853658536585368	10.454090026626591
1872	1	4.142857142857143	1.0000000000000002
1873	19
1874	1	3.7674418604651163	1.0000000000000007
1875	1	4.0	1.0000000000000007
1876	2	4.310344827586207	1.9999294407448869
1877	9	3.08135593220339	6.993437191488018
1878	6	2.82	5.197786825459164
1879	13
1880	1	2.0063694267515926	1.0000000000000002
1881	0
1882	0
1883	0
1884	93
1885	4	3.923076923076923	3.970213563460118
1886	0
1887	0
1888	0
1889	5	47.25	4.915034492821756
1890	2	5.01	2.0
1891	3	3.443661971830986	2.990503073122951
1892	9	34.04347826086956	7.1084761897490765
1893	9	3.155440414507772	7.290890149783289
1894	35	3.342064714946071	16.881654959347284
1895	25	8.323809523809524	13.357491442014263
1896	3	14.0	2.9771743092033103
1897	4	2.6266094420600856	3.9461815153759567
1898	48	2.264872521246459	22.698706124360488
1899	0
1900	0
1901	0
1902	4	7.292887029288703	3.976607781735424
1903	1	24.0	1.0000000000000007
1904	33
1905	33
1906	0
1907	0
1908	1	2.9908814589665655	1.0000000000000004
1909	0
1910	0
1911	1	10.172185430463577	1.0000000000000007
1912	3	16.095652173913045	2.995291737877222
1913	1	2.0029806259314458	1.0000000000000002
1914	0
1915	0
1916	0
1917	0
1918	0
1919	2	2.365843179377014	1.9999999186106956
1920	3	16.026476578411405	2.9991631552317646
1921	4	2.215851602023609	3.9824794989705206
1922	4	2.4554794520547945	3.987351652457602
1923	2	2.0011933174224343	2.000000000000001
1924	5	4.974683544303797	4.845837649692524
1925	3	9.0	2.9932694816679546
1926	77
1927	1	2.2298507462686565	1.0000000000000007
1928	3	2.0093023255813955	2.9948308447456955
1929	0
1930	1	2.1612244897959183	1.0000000000000002
1931	2	20.894736842105264	1.9999930304366438
1932	99
1933	147
1934	33
1935	3
1936	3	2.0018281535648996	2.9999999999999996
1937	1	2.9842931937172774	1.0000000000000007
1938	4	2.55	3.9295667889140757
1939	3	2.0039525691699605	3.0000000000000004
1940	3	2.3142857142857145	2.9886077579303425
1941	4	2.002724795640327	4.0
1942	0
1943	0
1944	1	3.227154046997389	1.0000000000000002
1945	8	2.9682539682539684	7.33892772596558
1946	3	2.0040485829959516	3.0
1947	1	2.3858267716535435	1.0000000000000002
1948	0
1949	3	2.722689075630252	2.9636580381013156
1950	6
1951	3	2.0010604453870626	3.0000000000000004
1952	1	14.128205128205128	1.0000000000000002
1953	0
1954	1	11.126582278481013	1.0000000000000007
1955	0
1956	0
1957	1	2.5223880597014925	1.0000000000000002
1958	0
1959	3	2.363013698630137	2.9928247037522278
1960	2	2.7251908396946565	1.9999221252023782
1961	0
1962	0
1963	0
1964	0
1965	0
1966	2	13.68	1.999978842830164
1967	3	3.1666666666666665	2.992948472793778
1968	0
1969	1	3.4757281553398056	1.0000000000000002
1970	0
1971	0
1972	1	6.177777777777778	1.0000000000000002
1973	5	10.584905660377359	4.965975079263891
1974	1	2.088888888888889	1.0000000000000007
1975	1	4.451612903225806	1.0000000000000002
1976	0
1977	6	4.40566037735849	5.541789161669121
1978	3	2.335180055401662	2.999276143120163
1979	0
1980	0
1981	0
1982	2	2.3142857142857145	1.9999691918395082
1983	1	7.552631578947368	1.0000000000000002
1984	2	2.6223776223776225	1.9999921879171552
1985	1	4.746835443037975	1.0000000000000002
1986	0
1987	0
1988	0
1989	0
1990	6	3.502659574468085	6.000000000000001
1991	0
1992	0
1993	0
1994	0
1995	0
1996	11	2.811669128508124	8.568657240422057
1997	0
1998	0
1999	14	4.48068669527897	8.886211763348493
2000	4	7.0212765957446805	3.8639688232741336
2001	6	2.4173703256936068	5.546314611176114
2002	2	19.46153846153846	1.9999828224701288
2003	0
2004	1	2.250643776824034	1.000000000000001
2005	1	9.88888888888889	1.0000000000000002
2006	2	2.002159827213823	2.0
2007	0
2008	0
2009	0
2010	0
2011	1	7.882758620689655	1.0000000000000004
2012	0
2013	1	7.608695652173913	1.0000000000000009
2014	2	2.1386861313868613	1.9999871970440803
2015	6	3.4166666666666665	5.286414910568396
2016	2	8.065573770491802	1.9999897860826306
2017	1	2.170807453416149	1.0000000000000007
2018	2	9.907563025210084	1.9999928877189967
2019	4	33.1578947368421	3.9791914972604605
2020	4	2.1365853658536587	3.9070082812250493
2021	3	3.3514644351464433	2.999239266225444
2022	22	6.051136363636363	11.588763750605777
2023	3	12.754838709677419	2.9939332146731052
2024	4	4.427807486631016	3.9598981138717737
2025	15	2.125766871165644	10.643985218753372
2026	3	2.6305418719211824	2.9999536785242045
2027	0
2028	3	2.960698689956332	2.9985932843907404
2029	0
2030	0
2031	45
2032	4	3.292682926829268	3.999909296416719
2033	6	3.439918533604888	5.718636751779156
2034	0
2035	0
2036	2	4.706422018348624	1.9999958275905203
2037	0
2038	79
2039	119	1012.0	56.22990822253949
2040	3	25.214285714285715	2.995975717123253
2041	5	2.0938086303939962	4.703873538402773
2042	0
2043	5	3.0	4.841238474712001
2044	1	6.251101321585903	1.0000000000000007
2045	0
2046	0
2047	1	15.909090909090908	1.0000000000000009
2048	33
2049	16	78.85714285714286	8.513305702950777
2050	13	2.0168067226890756	9.184196512489558
2051	2	2.3164556962025316	1.9999917986340003
2052	0
2053	0
2054	0
2055	0
2056	63
2057	6	2.727272727272727	5.771304496743902
2058	1	4.4916201117318435	1.0000000000000002
2059	1	4.231939163498099	1.0000000000000009
2060	0
2061	0
2062	33
2063	0
2064	0
2065	30	2.7063492063492065	13.504601364518287
2066	26	2.2918781725888326	16.89339034398611
2067	0
2068	1	2.007782101167315	1.0
2069	1	2.935018050541516	1.0000000000000002
2070	1	5.7272727272727275	1.0000000000000002
2071	0
2072	1	2.8918032786885246	1.0000000000000007
2073	3	3.0	2.9750627435290076
2074	0
2075	0
2076	0
2077	0
2078	0
2079	0
2080	0
2081	0
2082	0
2083	0
2084	0
2085	0
2086	0
2087	0
2088	0
2089	0
2090	0
2091	0
2092	0
2093	0
2094	0
2095	0
2096	0
2097	0
2098	0
2099	0
2100	0
2101	0
2102	0
2103	1	4.341772151898734	1.000000000000001
2104	0
2105	5	17.34375	4.841735547608837
2106	0
2107	1	49.2	1.0000000000000007
2108	1	5.951612903225806	1.0000000000000002
2109	0
2110	0
2111	0
2112	0
2113	1	4.477443609022556	1.0000000000000002
2114	1	11.661290322580646	1.0000000000000002
2115	0
2116	0
2117	0
2118	0
2119	0
2120	0
2121	0
2122	0
2123	0
2124	1	5.036697247706422	1.0000000000000002
2125	0
2126	0
2127	1	4.010526315789473	1.0
2128	0
2129	0
2130	0
2131	0
2132	1	3.78	1.0000000000000007
2133	0
2134	3	2.533884297520661	2.9933259275776525
2135	0
2136	0
2137	0
2138	0
2139	0
2140	1	3.99	1.0000000000000007
2141	0
2142	1	10.674418604651162	1.0000000000000002
2143	1	6.486614173228347	1.0000000000000002
2144	0
2145	1	7.734104046242774	1.0000000000000007
2146	0
2147	0
2148	0
2149	6	159.42857142857142	5.596556763096095
2150	3	2.0034965034965033	3.0
2151	28
2152	22
2153	2	2.0080645161290325	2.0
2154	3	2.2219705549263873	2.9999965779750566
2155	0
2156	0
2157	0
2158	1	2.460674157303371	1.0000000000000002
2159	0
2160	1	3.106060606060606	1.0000000000000007
2161	0
2162	0
2163	1	15.5	1.0000000000000004
2164	2	3.596026490066225	1.9999664030420032
2165	1	5.142857142857143	1.0000000000000002
2166	0
2167	0
2168	1	2.79375	1.0000000000000004
2169	0
2170	1	4.6558441558441555	1.0000000000000007
2171	0
2172	0
2173	0
2174	1	13.5	1.0000000000000002
2175	2	2.3461538461538463	1.999925918232531
2176	3	2.2949640287769784	2.9915251691921076
2177	0
2178	0
2179	0
2180	3	2.0351758793969847	2.992667508121585
2181	6	14.117647058823529	5.3999681242963335
2182	5	6.121212121212121	4.785370927004241
2183	2	17.322580645161292	1.9999656466635574
2184	2	20.842105263157894	1.9999367437758384
2185	2	2.574193548387097	1.999937693788313
2186	17	70.0	12.703702732455653
2187	0
2188	14	2.1053571428571427	8.983685276854654
2189	42
2190	20
2191	12	7.527272727272727	9.380769218327684
2192	11	16.741935483870968	8.764726241529894
2193	4	28.714285714285715	3.935913237544691
2194	36
2195	44	170.25	39.90306258906244
2196	0
2197	2	19.864864864864863	1.999981680780661
2198	7	3.481132075471698	6.147457323170711
2199	8	3.9176470588235293	6.737225708895609
2200	8	5.791666666666667	7.013411232214104
2201	3	2.4224598930481283	2.987067308454208
2202	0
2203	0
2204	1	4.006711409395973	1.0000000000000007
2205	19	2.4247226624405704	11.484146251143754
2206	1	5.958333333333333	1.0000000000000002
2207	5	2.1440677966101696	4.825194126747256
2208	0
2209	1	4.877551020408164	1.0000000000000007
2210	12	7.5	10.056100271461363
2211	30	2.5738636363636362	25.021309048605502
2212	4	4.064516129032258	3.9481031198227288
2213	4	2.6831683168316833	3.9403753219863984
2214	0
2215	0
2216	0
2217	6	3.66412213740458	5.174826905438361
2218	0
2219	0
2220	1	109.15384615384616	1.0000000000000007
2221	1	4.052980132450331	1.0000000000000002
2222	0
2223	0
2224	0
2225	0
2226	2	2.757575757575758	1.999996316995468
2227	0
2228	2	3.411764705882353	1.9999933362553364
2229	0
2230	0
2231	0
2232	0
2233	0
2234	0
2235	1	3.161392405063291	1.0000000000000009
2236	1	10.986486486486486	1.0000000000000002
2237	0
2238	0
2239	1	4.714285714285714	1.0000000000000009
2240	0
2241	0
2242	0
2243	0
2244	0
2245	0
2246	6	6.166666666666667	5.40707391564105
2247	0
2248	1	49.84615384615385	1.0000000000000007
2249	5	2.6576576576576576	4.739848631015562
2250	0
2251	0
2252	1	23.380165289256198	1.0000000000000002
2253	1	10.65625	1.0000000000000002
2254	0
2255	0
2256	0
2257	0
2258	0
2259	0
2260	1	58.90909090909091	1.0000000000000007
2261	4	3.168103448275862	3.9536979255617424
2262	0
2263	19
2264	37
2265	32
2266	9	181.5	8.930157547340338
2267	0
2268	2	2.003731343283582	2.0
2269	9	2.374468085106383	6.478445801951608
2270	34	3.0	18.706984885798775
2271	0
2272	3	8.166666666666666	2.990920532245838
2273	9	2.4761904761904763	7.749115633480104
2274	8	3.3932038834951457	7.665769716448206
2275	29	19.96875	14.319025107262208
2276	3	12.047619047619047	2.999977096637766
2277	0
2278	0
2279	3	2.1214642262895174	2.9958907858817323
2280	12	3.3394495412844036	8.120618156288746
2281	2	2.746987951807229	1.9999788428301624
2282	10
2283	0
2284	0
2285	1	3.1866666666666665	1.0000000000000004
2286	15	5.241379310344827	10.46564944603739
2287	19	2.0098360655737704	10.792705634529673
2288	1	3.140077821011673	1.0000000000000002
2289	15	28.772727272727273	11.118664021318319
2290	15	9.423076923076923	9.228488407726347
2291	179
2292	2	2.001300390117035	2.0
2293	0
2294	17
2295	8	4.306666666666667	7.849165910565069
2296	11	30.115384615384617	7.952543471328089
2297	4	5.033333333333333	3.8858067141786514
2298	23	12.564102564102564	12.664421158578477
2299	158
2300	21	3.0	14.262340349469522
2301	2	2.004878048780488	1.9999853575786064
2302	4	2.1325301204819276	3.8506874614584894
2303	11	2.088050314465409	7.858443814582972
2304	64	3.0	29.081968973817343
2305	100
2306	5	2.0020533880903493	5.000000000000001
2307	28	17.18918918918919	12.809104932062155
2308	12
2309	29	333.75	14.226616766217957
2310	12	16.714285714285715	9.209551532662163
2311	8	6.576923076923077	6.026204470690632
2312	1	7.63448275862069	1.0000000000000002
2313	53
2314	14
2315	13
2316	7	12.0	7.000000000000004
2317	0
2318	2	2.4150943396226414	1.9999327178652548
2319	5	3.753191489361702	4.6682133440313685
2320	0
2321	7	3.0	6.522414576087305
2322	2	4.925373134328358	1.9999088189373035
2323	33	3.0	22.141687458336722
2324	1	4.702702702702703	1.0000000000000004
2325	15	3.762295081967213	9.066649558603473
2326	18	4.758490566037736	12.304976251739316
2327	0
2328	0
2329	2	5.504237288135593	2.0000000000000004
2330	20	2.976470588235294	12.930130835974799
2331	65	3.0114942528735633	33.270167746209225
2332	14	74.21739130434783	9.172858938312421
2333	2	4.488721804511278	1.9999930654448388
2334	1	5.2105263157894735	1.0000000000000002
2335	1	2.4968152866242037	1.0000000000000002
2336	3	4.714285714285714	2.991986250508566
2337	1	2.5660847880299253	1.0000000000000007
2338	0
2339	24	2.3195201744820064	12.86010666918967
2340	2	2.0051020408163267	2.0
2341	0
2342	51	3.0	26.361628953798256
2343	94
2344	10	118.71428571428571	7.451182139957473
2345	7	3.225563909774436	5.888866469798982
2346	6	11.0	5.59325250642965
2347	1	5.658823529411765	1.0000000000000002
2348	3	5.04320987654321	2.9960288096688608
2349	17
2350	0
2351	0
2352	2	15.0	1.9999347773887466
2353	0
2354	0
2355	0
2356	0
2357	15	3.0	9.699588703957406
2358	79
2359	1	3.1636363636363636	1.0000000000000009
2360	10	2.517543859649123	7.261880594067469
2361	7	2.2613065326633164	5.706543616775235
2362	196
2363	50	2.3127090301003346	21.92723589787201
2364	33	5.088888888888889	15.982121559629528
2365	14	5.23943661971831	9.91037080938824
2366	24	2.9527093596059113	15.24728395685862
2367	7
2368	13	2.386516853932584	9.171598182756082
2369	8	5.335051546391752	7.133885671942211
2370	3	5.924623115577889	2.996899845041857
2371	9	2.417677642980936	7.546341827517767
2372	12	2.2474747474747474	9.062052617424975
2373	6
2374	10	153.75	7.585952447008756
2375	50	3.0	33.57319765961397
2376	48	3.948529411764706	27.010195372030697
2377	2	2.8263157894736843	1.9999914276480915
2378	0
2379	0
2380	1	4.0041322314049586	1.0000000000000002
2381	9	2.0324825986078885	6.72026864227003
2382	7	5.92436974789916	6.419569422067334
2383	5	2.265734265734266	4.880130181974806
2384	35	14.529411764705882	17.316054188771627
2385	3	2.001358695652174	3.0
2386	38
2387	18	3.493368700265252	9.861532794124262
2388	2	2.012539184952978	1.9999940042127309
2389	3	3.0362537764350455	2.9896564534035117
2390	1	4.0	1.0000000000000002
2391	1	9.988235294117647	1.0000000000000002
2392	0
2393	3	81.2	2.9931713261387385
2394	3	79.5	2.998432526266543
2395	5	7.697368421052632	4.617023497753119
2396	17	3.208955223880597	10.966500254431175
2397	34
2398	43	2.1362637362637362	19.117641957092022
2399	136
2400	65	8.375838926174497	27.234050748339005
2401	97	3.0	42.38974117197744
2402	114
2403	31
2404	73	3.0	29.404602904811416
2405	108
2406	3	3.1343283582089554	2.998455068733348
2407	3	3.744	2.997366350561759
2408	2	9.418604651162791	1.9999395307159409
2409	22	3.3668478260869565	11.798053054260777
2410	35	3.0	20.222249289965458
2411	4	2.010152284263959	3.960045919340586
2412	0
2413	0
2414	0
2415	52	156.375	31.741845457101732
2416	283
2417	112	3.0103092783505154	52.1057838487572
2418	12
2419	15
2420	0
2421	1	16.217391304347824	1.0000000000000004
2422	7	47.666666666666664	6.497781032603132
2423	38	4.027397260273973	20.228907250062896
2424	56
2425	19
2426	2	3.0752351097178683	1.9999897234527813
2427	1	2.0031055900621118	1.0000000000000002
2428	9	3.111111111111111	7.3005127120488
2429	8	14.277777777777779	5.869494501660525
2430	23	21.692307692307693	12.250470281574048
2431	6	3.6627906976744184	5.257387141126766
2432	87
2433	0
2434	17	2.04247990815155	10.623362806185053
2435	17	3.0	11.521970531012183
2436	19	436.0	12.192163131511967
2437	24
2438	32	3.0	16.943446249007312
2439	31	3.0	16.48456276980303
2440	33	5.0625	15.963925578442755
2441	90	366.0	28.38684031308278
2442	39
2443	9	5.672727272727273	7.080389044865174
2444	1	3.1404255319148935	1.0000000000000002
2445	0
2446	0
2447	20
2448	49
2449	62
2450	2	2.503448275862069	2.0
2451	10	2.4615384615384617	8.335933071796655
2452	4	2.49438202247191	3.9999665230178816
2453	16	37.78378378378378	13.133729531247067
2454	13	3.8944954128440368	9.130667803541849
2455	9	35.75	8.134694925627302
2456	17
2457	6	2.166189111747851	5.634177165411033
2458	0
2459	1	2.0098522167487687	1.0000000000000002
2460	0
2461	0
2462	0
2463	0
2464	0
2465	40	3.0142857142857142	23.52449297152925
2466	13	42.96	9.336268793307488
2467	9	3.0	7.134739149077052
2468	0
2469	0
2470	0
2471	0
2472	0
2473	1	11.196428571428571	1.0000000000000007
2474	0
2475	1	2.0020661157024793	1.0
2476	1	2.755364806866953	1.0000000000000004
2477	0
2478	0
2479	40	3.0	23.976047929174754
2480	33	3.0	15.914346875122307
2481	12	5.379310344827586	7.424422535828174
2482	2	11.0	1.999946122149924
2483	84
2484	5	2.004739336492891	4.999557693013515
2485	1	2.0048076923076925	1.0
2486	19	10.208053691275168	11.876922255454144
2487	14	12.090225563909774	9.477724836434074
2488	71	3.0	27.373063275360774
2489	163	3.0	81.82753277306158
2490	2	26.285714285714285	1.9999674916167471
2491	1	2.5324675324675323	1.0000000000000002
2492	6	126.5	5.452087702400014
2493	0
2494	14	16.02857142857143	8.870179788918225
2495	1	2.5207100591715976	1.0000000000000002
2496	1	14.532467532467532	1.0000000000000002
2497	10
2498	57
2499	26
2500	15	23.73913043478261	12.426857850338275
2501	12	224.0	11.583262469765385
2502	0
2503	1	3.096774193548387	1.0000000000000007
2504	1	4.03960396039604	1.0000000000000002
2505	3	2.5516014234875444	2.993639885446452
2506	0
2507	7
2508	9	2.1539888682745825	7.8093557735256605
2509	5	2.7841726618705036	4.9677808920874
2510	7	3.280936454849498	6.591284872209683
2511	5	2.58	4.738907794826639
2512	3	4.361344537815126	2.996464500450215
2513	2	3.0295566502463056	1.9999970974627173
2514	5	13.840909090909092	4.994948466671358
2515	5	7.133333333333334	4.999675797240501
2516	0
2517	0
2518	11	9.453781512605042	7.50968208008592
2519	113	3.0	58.878237774972
2520	27
2521	8	2.8077669902912623	7.536651186076871
2522	5	2.0040983606557377	5.000000000000001
2523	4	73.5	3.9064706769327784
2524	0
2525	41
2526	31
2527	0
2528	0
2529	3	2.142857142857143	2.9938690633242997
2530	6	7.830508474576271	5.727223276108206
2531	2	2.0023255813953487	2.0
2532	3	2.0020661157024793	3.0
2533	32	3.0	20.399973016784777
2534	13	136.875	10.710832127715479
2535	18	457.0	12.874579254669609
2536	2	2.1226993865030677	1.9999908221300293
2537	19	8.021739130434783	13.443169963923598
2538	26	8.64963503649635	15.2435085088986
2539	46	2.891041162227603	20.346546606127205
2540	23	3.985294117647059	12.291895706500435
2541	23
2542	52	3.0	19.544159982241307
2543	28	275.25	16.895650062661872
2544	40	152.0	19.715701833670973
2545	2	4.813186813186813	1.9999483185129803
2546	2	3.2463343108504397	1.9999919315669543
2547	1	3.4541577825159915	1.0000000000000009
2548	0
2549	0
2550	0
2551	0
2552	4	3.3321428571428573	3.9644512130741076
2553	0
2554	0
2555	3	2.0113636363636362	2.9903975418004936
2556	8	8.979591836734693	6.580528172577054
2557	40
2558	0
2559	49	3.0	20.267026969507334
2560	12	3.7413793103448274	10.530213630926317
2561	47
2562	138	3.0	42.63767419432526
2563	8	14.56	6.443388835550442
2564	4	41.45454545454545	3.8557738327925426
2565	15	11.639097744360901	9.593468872137425
2566	32	15.954545454545455	15.435297957791553
2567	17	5.632075471698113	10.520436633594462
2568	30	3.014851485148515	19.181563135921763
2569	122	3.0	59.79757874322557
2570	87
2571	7	2.0046728971962615	6.99997696331007
2572	0
2573	0
2574	0
2575	0
2576	0
2577	0
2578	0
2579	0
2580	97
2581	103
2582	10	4.207792207792208	7.333347296541401
2583	2	7.608247422680412	1.9999818296157248
2584	32
2585	4	10.293103448275861	3.8878029316733476
2586	0
2587	27	3.442622950819672	23.772892722368173
2588	41	15.96923076923077	27.89992892158869
2589	30	52.90909090909091	23.71159178911438
2590	2	3.153119092627599	1.999996448364264
2591	7	3.2384937238493725	6.304781356090224
2592	12	6.201923076923077	9.113366851347564
2593	1	4.166666666666667	1.0000000000000009
2594	3	2.004024144869215	2.9999867079538816
2595	1	3.9893617021276597	1.0000000000000002
2596	2	2.003731343283582	1.9999999999999998
2597	5	17.625	4.998148654459095
2598	6	4.422857142857143	5.875040164651356
2599	1	3.995850622406639	1.0000000000000002
2600	0
2601	0
2602	0
2603	0
2604	0
2605	0
2606	0
2607	0
2608	0
2609	2	2.001733102253033	2.0
2610	1	7.536945812807882	1.0000000000000007
2611	7	3.2037037037037037	6.210342308759542
2612	83
2613	3	2.1490384615384617	3.000000000000002
2614	9	3.5466101694915255	7.47203336905321
2615	4	3.9893617021276597	4.0
2616	10	24.571428571428573	8.946880518730383
2617	13
2618	1	4.060975609756097	1.0000000000000002
2619	7	2.2039542143600417	6.769981433153073
2620	4	3.646875	3.995543722050914
2621	7	5.957142857142857	6.089041224482781
2622	31	215.625	20.263582326389198
2623	1	2.0053475935828877	1.0
2624	3	2.4757281553398056	2.99646146673294
2625	6	5.2388059701492535	5.979196600488541
2626	5	21.0	4.9999903617245165
2627	0
2628	10	2.5813953488372094	9.397923156265907
2629	5	2.0943396226415096	4.783187332807607
2630	4	3.084639498432602	3.9021575676678273
2631	0
2632	4
2633	0
2634	3	2.0036297640653356	2.9954479744446068
2635	72	3.0	31.80078144045921
2636	2	2.663101604278075	1.99999557228183
2637	28
2638	12	13.959183673469388	9.564834513282698
2639	3	2.0020661157024793	3.0
2640	139
2641	8
2642	33	9.46808510638298	20.07170066967384
2643	0
2644	12	13.05	9.345725066424212
2645	1	3.569832402234637	1.0000000000000002
2646	23
2647	1	19.0	1.0000000000000002
2648	37	5.53030303030303	16.820497910184603
2649	111	3.0	49.45857797099534
2650	2	2.0021186440677967	2.0
2651	41	10.418181818181818	19.19946537990849
2652	28
2653	34	31.555555555555557	18.209827047719095
2654	6	12.26086956521739	5.270938177627321
2655	86	439.0	47.64265913697461
2656	82
2657	0
2658	36
2659	12	3.0	9.768296060163399
2660	9	6.412213740458015	7.530722105289609
2661	8	3.442396313364055	6.980268451803587
2662	19	12.235955056179776	15.269883921761847
2663	13	2.5567282321899736	9.381400547677456
2664	6	2.6538461538461537	4.9648829861236905
2665	68	4.341176470588235	26.192822581487956
2666	38	3.044776119402985	21.46491462073886
2667	4	3.0	3.978619413432088
2668	14	9.642857142857142	9.074154442596619
2669	40	3.0	19.871871828285343
2670	21	2.0440140845070425	10.728227948162816
2671	5
2672	0
2673	25
2674	118	3.0	54.3257109563784
2675	45	18.253012048192772	18.917969731631274
2676	54
2677	89
2678	0
2679	29	2.0513833992094863	17.075361893554568
2680	41
2681	14
2682	63	3.0	30.38218087211495
2683	30	3.4584040747028864	13.842300513411804
2684	63	54.642857142857146	47.78082735911169
2685	55
2686	7	2.896328293736501	6.712842826532408
2687	107	680.0	37.959452432100726
2688	5	2.488479262672811	5.000000000000002
2689	1	11.923728813559322	1.0000000000000002
2690	0
2691	32	46.8	30.47084861408617
2692	13
2693	1	2.005714285714286	1.0
2694	1	2.0119760479041915	1.0
2695	3	4.637362637362638	2.998999661592066
2696	3	2.954022988505747	2.99394379888141
2697	1	32.76	1.0000000000000009
2698	0
2699	3	2.0021186440677967	2.9999999999999996
2700	15	186.0	8.760519974355823
2701	13	190.5	9.009162779961931
2702	4
2703	18	2.510204081632653	10.302300866646465
2704	31	13.215189873417721	14.777919496349828
2705	18	2.3629764065335754	11.114565821307542
2706	15	3.0	10.994812633308063
2707	1	5.217391304347826	1.0000000000000007
2708	8	2.673352435530086	6.374312079539218
2709	0
2710	0
2711	1	6.11731843575419	1.0000000000000004
2712	2	3.652173913043478	1.9999884150030427
2713	0
2714	1	2.488888888888889	1.0000000000000002
2715	0
2716	3	2.504032258064516	3.0
2717	4	7.305882352941176	3.9528795673966233
2718	0
2719	1	3.414473684210526	1.0000000000000002
2720	0
2721	4	2.0015060240963853	4.0
2722	4	2.048780487804878	3.990022562027849
2723	0
2724	21
2725	10	4.615384615384615	9.076864847254448
2726	0
2727	0
2728	3	2.0029411764705882	2.9999999999999996
2729	0
2730	0
2731	0
2732	0
2733	0
2734	0
2735	0
2736	0
2737	0
2738	0
2739	0
2740	0
2741	0
2742	0
2743	0
2744	0
2745	0
2746	0
2747	0
2748	0
2749	0
2750	0
2751	0
2752	0
2753	0
2754	0
2755	0
2756	0
2757	1	3.1549815498154983	1.0000000000000002
2758	0
2759	1	4.0514018691588785	1.0000000000000009
2760	0
2761	2	7.487804878048781	1.999988339325602
2762	0
2763	0
2764	9	3.48	8.486794418602189
2765	0
2766	0
2767	0
2768	0
2769	0
2770	0
2771	1	2.294466403162055	1.0000000000000002
2772	0
2773	0
2774	0
2775	0
2776	0
2777	0
2778	2	10.222222222222221	1.999967491616747
2779	0
2780	0
2781	1	2.0338983050847457	1.0000000000000007
2782	1	7.445783132530121	1.0000000000000009
2783	0
2784	0
2785	0
2786	2	4.021447721179625	1.999995607656254
2787	2	2.002232142857143	2.0
2788	1	9.786206896551723	1.0000000000000009
2789	1	4.6875	1.0000000000000004
2790	1	2.710714285714286	1.0000000000000007
2791	11
2792	0
2793	0
2794	1	3.9722222222222223	1.0000000000000004
2795	8	83.4375	7.982000275141143
2796	1	4.834394904458598	1.0000000000000007
2797	2	5.104477611940299	1.9999788428301633
2798	67
2799	60
2800	0
2801	1	14.653846153846153	1.0000000000000007
2802	0
2803	1	2.6165413533834587	1.0000000000000007
2804	2	2.0019569471624266	2.0
2805	0
2806	0
2807	16
2808	0
2809	4	2.0017152658662094	4.0
2810	0
2811	94	413.0	41.86851882398922
2812	137
2813	2	12.574468085106384	1.9999716472821547
2814	1	2.5336426914153134	1.0000000000000004
2815	0
2816	1	3.735294117647059	1.0000000000000009
2817	0
2818	2	2.086393088552916	1.9999894014919228
2819	0
2820	0
2821	1	2.950617283950617	1.0000000000000007
2822	0
2823	1	2.5125	1.0000000000000007
2824	2	2.0240963855421685	1.9999120558514627
2825	16
2826	0
2827	0
2828	2	4.934579439252336	1.9999911326366357
2829	10	2.895348837209302	7.023468002090866
2830	3	8.256198347107437	2.9995904336482004
2831	10	7.836206896551724	7.800696171166649
2832	0
2833	0
2834	0
2835	0
2836	1	3.66	1.0000000000000002
2837	0
2838	0
2839	1	2.0018691588785047	1.0000000000000002
2840	0
2841	11	4.928571428571429	7.703480487722652
2842	0
2843	1	3.8233082706766917	1.0000000000000007
2844	0
2845	0
2846	0
2847	3	3.5	2.989201649390094
2848	1	4.0636363636363635	1.0000000000000004
2849	1	2.007042253521127	1.0000000000000004
2850	0
2851	0
2852	0
2853	2	13.565217391304348	1.9999745713835173
2854	0
2855	0
2856	9	2.1809815950920246	8.612796366097456
2857	0
2858	0
2859	1	2.166315789473684	1.0000000000000009
2860	0
2861	0
2862	0
2863	1	14.193396226415095	1.0000000000000002
2864	1	2.28	1.0000000000000002
2865	2	3.541202672605791	1.9999960911247578
2866	11	3.077490774907749	7.499230830776547
2867	2	2.5158924205378974	1.9999906607246896
2868	0
2869	2	4.394190871369295	1.9999911828528083
2870	3	2.1144578313253013	2.9968616913675055
2871	0
2872	15	4.176178660049628	10.488557423963872
2873	2	4.517241379310345	1.9999839837863955
2874	4	2.3846153846153846	3.9650929806506294
2875	0
2876	10
2877	4	40.08	3.999985225179081
2878	5	2.3849372384937237	4.854183431002769
2879	2	2.3220088626292466	2.000000000000002
2880	1	2.366782006920415	1.000000000000001
2881	0
2882	2	3.294840294840295	1.9999945034529512
2883	2	2.6346604215456675	1.9999921879171558
2884	15	49.833333333333336	11.610748418739147
2885	27	70.25	24.93530341481044
2886	1	4.00990099009901	1.0000000000000004
2887	73	3.0	36.84554249833134
2888	12
2889	36	3.013392857142857	19.238150143637583
2890	13	4.2272727272727275	9.003178319640769
2891	43	3.0	21.793176430846433
2892	35	29.763157894736842	16.32612159440004
2893	26	285.0	15.844186504496179
2894	16	428.0	12.73188139961762
2895	196
2896	166
2897	1	12.31578947368421	1.0000000000000007
2898	22	2.0476190476190474	11.915833746378379
2899	6	42.1	5.901156723269234
2900	0
2901	0
2902	0
2903	0
2904	0
2905	0
2906	0
2907	28	6.495	15.549485954209347
2908	21	3.8232558139534882	11.208514043049298
2909	99	3.0	47.69552432353393
2910	237
2911	287	3.0	112.60571728622843
2912	1	5.09375	1.0000000000000009
2913	37	3.0	23.563446921435602
2914	16	5.963855421686747	11.262328332574912
2915	14	7.417085427135678	10.917244438936667
2916	13
2917	2	53.27272727272727	1.999996802900838
2918	2	2.4390243902439024	1.999972492881075
2919	100	3.0	39.18523912390692
2920	18
2921	77	4.2842809364548495	41.33642294302991
2922	12	87.5	11.426283783126072
2923	7	4.39622641509434	5.6121738273361865
2924	69
2925	54	3.018181818181818	24.20536697184977
2926	1	3.4606299212598426	1.0000000000000007
2927	1	4.165048543689321	1.0000000000000009
2928	0
2929	89	66.85714285714286	81.86658359148679
2930	111
2931	93
2932	14	15.461538461538462	9.142749700482401
2933	70
2934	22	269.0	12.155541656362596
2935	1	2.4791666666666665	1.0000000000000002
2936	8	12.268292682926829	7.172090048543469
2937	11	5.1125	8.586970429394649
2938	18	15.160714285714286	12.262528278936516
2939	0
2940	0
2941	0
2942	0
2943	1	3.4095940959409594	1.0000000000000002
2944	0
2945	0
2946	0
2947	0
2948	0
2949	5	12.743119266055047	4.931406385598016
2950	6	37.2	5.349439762122325
2951	1	2.2436440677966103	1.0000000000000002
2952	10	33.94736842105263	7.746963430534484
2953	71	3.0	38.83609516638626
2954	67
2955	0
2956	46
2957	84	13.846153846153847	49.8528387886525
2958	38
2959	33
2960	0
2961	33	3.0	17.13917444165724
2962	28	3.9551569506726456	14.312329419519441
2963	8	2.5806451612903225	6.8725113505546505
2964	56	89.5	23.206474547995317
2965	269	3.0	145.41624921291023
2966	23	299.0	17.076251150630522
2967	18	5.072368421052632	12.646933039265132
2968	1	3.8585209003215435	1.0000000000000002
2969	1	14.8125	1.0000000000000009
2970	0
2971	10	2.4730434782608697	8.619868591853395
2972	0
2973	0
2974	2	4.0020746887966805	2.0000000000000004
2975	31	2.5670103092783507	14.24506916783828
2976	73
2977	52
2978	55	3.0	26.099637894468344
2979	22
2980	309	3.0	144.36567353876723
2981	1	9.077922077922079	1.0000000000000009
2982	25	2.098404255319149	14.934218434118122
2983	161
2984	1	2.6609442060085837	1.0000000000000002
2985	240
2986	224
2987	70	301.5	54.98656817168174
2988	3	2.6435643564356437	2.991103398073479
2989	10	2.216142270861833	7.89195970338901
2990	2	3.618384401114206	1.999994141989464
2991	4	2.039443155452436	3.9620214663123323
2992	33
2993	25
2994	19	2.23953488372093	12.879831272037913
2995	0
2996	3	12.166666666666666	2.992543233040805
2997	10	341.0	9.57106392340626
2998	3	5.1521739130434785	2.9959290199276576
2999	8	3.7464788732394365	6.743691586949022
3000	10	3.3655913978494625	7.388665425021614
3001	1	2.0932475884244375	1.0000000000000009
3002	33
3003	37	9.876923076923077	17.88492022396624
3004	0
3005	1	2.216494845360825	1.0000000000000002
3006	16	2.9539877300613497	13.366810694767054
3007	47
3008	36
3009	4	22.344827586206897	3.956458036018763
3010	1	17.76923076923077	1.0000000000000007
3011	2	5.666666666666667	1.9999951532387858
3012	14	394.8	9.484522385079632
3013	8
3014	10	3.029126213592233	8.423176256500446
3015	4	4.002369668246446	4.0
3016	4	3.6614906832298137	3.9429741735217725
3017	5	2.2058823529411766	4.846976926773183
3018	3	2.553524804177546	2.9894902371256866
3019	6	23.818181818181817	5.901659883693784
3020	12	2.532258064516129	9.859589659418218
3021	9
3022	32	5.118	14.076842307503403
3023	41
3024	9	81.66666666666667	6.531925308452627
3025	5	3.0397350993377485	4.946472839731046
3026	18	381.0	12.677887486636296
3027	29	7.739644970414201	13.835121884621202
3028	25	9.363636363636363	14.32953758092128
3029	0
3030	15	55.76470588235294	9.958691246313089
3031	0
3032	0
3033	18	2.641571194762684	10.640180643825785
3034	10	11.211678832116789	7.202118549506371
3035	0
3036	1	16.90909090909091	1.0000000000000002
3037	3	4.315334773218143	2.9951282339226832
3038	0
3039	0
3040	0
3041	0
3042	0
3043	0
3044	0
3045	0
3046	0
3047	0
3048	21	7.753012048192771	12.617897474818658
3049	5	2.0989399293286217	4.973533892334093
3050	0
3051	50
3052	218
3053	253	241.0	131.03539615273635
3054	5	9.423913043478262	4.5788723414373305
3055	1	4.485	1.0000000000000002
3056	0
3057	1	2.7671641791044777	1.0000000000000009
3058	7	2.5587096774193547	6.44169387925846
3059	29
3060	38	52.02439024390244	27.98537494791262
3061	5	2.052941176470588	4.86510314175781
3062	1	3.1931818181818183	1.0000000000000004
3063	19	2.0748175182481754	9.292072880200427
3064	44	3.3540372670807455	18.71437741112378
3065	10	23.571428571428573	8.115485831370554
3066	14
3067	13	36.0	10.380988511312726
3068	0
3069	1	2.7895791583166334	1.0000000000000002
3070	1	7.006711409395973	1.0000000000000007
3071	2	2.0025188916876573	2.0
3072	0
3073	23	172.0	15.39039487917197
3074	58
3075	14
3076	5	2.6628242074927955	4.77045397852963
3077	33	7.755102040816326	14.71755112751514
3078	105
3079	40	132.0	24.888741632806482
3080	9
3081	0
3082	1	2.0034246575342465	1.0
3083	212
3084	381
3085	65	3.0	36.45919770943494
3086	19	2.2144329896907218	10.697118442971236
3087	28	8.58682634730539	12.28452997439277
3088	32	101.4	17.241092278349146
3089	0
3090	19
3091	24	6.338709677419355	21.72377219442826
3092	29
3093	2	2.9822485207100593	1.999960991220401
3094	49
3095	0
3096	0
3097	0
3098	0
3099	0
3100	0
3101	0
3102	0
3103	0
3104	0
3105	0
3106	0
3107	0
3108	15	98.33333333333333	9.599126751075106
3109	17	48.45	13.552222423297128
3110	2	6.3478260869565215	2.0000000000000004
3111	3	5.7086330935251794	2.99579529126228
3112	2	2.4153846153846152	1.9999950497153447
3113	5	9.780821917808218	4.7226127186414475
3114	16	5.96137339055794	11.052078524561567
3115	1	2.7181208053691277	1.0000000000000007
3116	8	2.6824324324324325	6.902238253465401
3117	61
3118	3	3.457894736842105	3.0000000000000004
3119	0
3120	9	3.1210762331838566	7.409399581859726
3121	34	9.595238095238095	13.998856788596623
3122	17	6.401273885350318	9.468150476408685
3123	1	11.124223602484472	1.0000000000000007
3124	12	4.224056603773585	8.71051498879472
3125	3
3126	20	2.7696850393700787	12.413070869911104
3127	14	2.467032967032967	10.091411717835513
3128	3	2.6040609137055837	2.9977806879550064
3129	472	3.0	219.68889403443146
3130	8	2.091286307053942	6.770905970973159
3131	0
3132	8	2.576208178438662	6.362281876524408
3133	34	3.0	17.31377699893391
3134	11	6.137404580152672	10.517289289000384
3135	9	2.5432525951557095	7.621260588450721
3136	10	5.597667638483965	8.869444000691239
3137	7	6.892561983471074	6.123000309650301
3138	1	4.622950819672131	1.0000000000000002
3139	1	6.62621359223301	1.0000000000000002
3140	1	2.5067385444743935	1.0000000000000009
3141	11	2.6631853785900783	8.400490476812994
3142	95	3.0	47.32533578487738
3143	67
3144	24
3145	661
3146	300	124.8	107.39075143284423
3147	212
3148	69	765.0	28.12350461277117
3149	3	2.002481389578164	3.0
3150	1	7.326086956521739	1.0000000000000002
3151	5	52.5	4.73641821120306
3152	4	2.0516129032258066	3.8850981465619685
3153	1	8.64	1.0000000000000004
3154	21	3.0	13.847538230651953
3155	26
3156	10	4.322727272727272	8.40212908101728
3157	4	8.03305785123967	3.9605817011893865
3158	18
3159	0
3160	16	12.17910447761194	12.856177096636815
3161	5	2.2870999030067893	4.80302334052325
3162	1	15.08	1.0000000000000002
3163	8	4.376470588235295	6.5475544612122585
3164	2	2.002659574468085	2.0
3165	12	3.0	9.094779706800145
3166	19	3.411134903640257	11.503679570049625
3167	5	5.154639175257732	4.790988796103313
3168	1	2.5787476280834913	1.0000000000000002
3169	2	9.12	1.9999881077902348
3170	2	2.004739336492891	1.9999999999999993
3171	15
3172	37	3.0	21.076040478476326
3173	2	2.7467166979362103	1.9999953888322022
3174	6	3.8666666666666667	5.730593923570774
3175	0
3176	0
3177	0
3178	0
3179	0
3180	0
3181	0
3182	1	10.290909090909091	1.0000000000000009
3183	0
3184	0
3185	0
3186	0
3187	0
3188	0
3189	1	7.267605633802817	1.0000000000000002
3190	0
3191	0
3192	0
3193	0
3194	0
3195	0
3196	2	4.2979942693409745	1.9999956076562535
3197	3	2.00390625	3.0
3198	41	3.8527245949926363	20.744457902924907
3199	2	4.007462686567164	2.0
3200	8	15.184615384615384	7.280102662202804
3201	5	6.549295774647887	4.997237742494264
3202	10	4.471698113207547	7.298634927872395
3203	0
3204	0
3205	4	2.9486552567237165	3.9846771237202994
3206	3	4.507537688442211	2.996247488116863
3207	9	3.0607287449392713	7.17664966756511
3208	6	7.062992125984252	5.2413621097268575
3209	4	294.75	3.906158794252959
3210	3	7.973154362416107	2.998029628272379
3211	12	2.3946784922394677	8.38896362235873
3212	16	9.428571428571429	10.055786351533014
3213	8	9.416666666666666	5.875042405028268
3214	0
3215	23	3.2590529247910864	13.127303952696348
3216	2	4.010204081632653	1.9999839837863953
3217	7	3.4523809523809526	6.128632601361849
3218	11	9.432692307692308	8.174370298812468
3219	2	2.0027932960893855	2.0
3220	3	4.962616822429907	2.999330242131537
3221	15	11.538461538461538	9.541351482009103
3222	56	3.0	31.916117083648434
3223	8	10.142045454545455	6.952840168278833
3224	8	2.009049773755656	7.288338823769219
3225	10	2.0228215767634854	8.16762278425127
3226	0
3227	0
3228	0
3229	7
3230	0
3231	153
3232	0
3233	21	2.6736401673640167	11.525127210950798
3234	23
3235	0
3236	15	109.28571428571429	9.91943155421809
3237	17
3238	0
3239	0
3240	0
3241	1	14.328947368421053	1.0000000000000002
3242	2	4.002652519893899	2.0000000000000004
3243	12	6.15483870967742	8.860201309376034
3244	22	13.357142857142858	12.85092748313756
3245	3	5.084942084942085	2.9929299850486593
3246	8
3247	12	3.0088757396449703	8.869005434404771
3248	5	6.071005917159764	4.947657566294135
3249	21	2.467005076142132	12.656763340971525
3250	42
3251	0
3252	0
3253	0
3254	0
3255	0
3256	0
3257	0
3258	0
3259	0
3260	0
3261	0
3262	0
3263	1	2.6573275862068964	1.0000000000000002
3264	0
3265	0
3266	0
3267	4	2.718045112781955	3.9454452136108893
3268	31	3.7712418300653594	19.366720658323974
3269	14	4.714285714285714	9.526723112943225
3270	27
3271	5	23.636363636363637	4.662234155261561
3272	1	7.014925373134329	1.0000000000000009
3273	0
3274	5	46.5	4.581286876943861
3275	3	6.1735537190082646	2.992886724433709
3276	0
3277	0
3278	9	51.666666666666664	8.99991850394477
3279	16	8.01526717557252	14.763944384850777
3280	8	38.6	6.9805693652599095
3281	0
3282	13	3.0	9.27030570317659
3283	32	3.0	18.697091994784966
3284	10	13.054945054945055	7.310835422733926
3285	0
3286	0
3287	4	11.134228187919463	3.9794223267485895
3288	6	2.154185022026432	5.449912517212799
3289	3	3.8426395939086295	2.9999974462012187
3290	6	2.105769230769231	5.592638401723273
3291	93
3292	0
3293	38	3.0	22.54320704232983
3294	0
3295	0
3296	5	4.316546762589928	4.779385889529707
3297	2	33.6	2.0
3298	1	10.48314606741573	1.0000000000000009
3299	2	2.001342281879195	2.000000000000001
3300	11
3301	6
3302	0
3303	0
3304	1	2.068259385665529	1.0000000000000002
3305	3	7.441558441558442	2.9951353051894363
3306	71
3307	21	171.75	20.08243180339003
3308	14	2.5754716981132075	9.480599055539857
3309	4	4.921348314606742	3.961347265902625
3310	362
3311	18	3.2583732057416266	9.998796997560861
3312	8	8.357142857142858	6.357001600160667
3313	0
3314	5	2.008695652173913	4.980138859388037
3315	1	8.029411764705882	1.0000000000000002
3316	0
3317	2	2.0346020761245676	1.9999713567359714
3318	1	2.1609498680738786	1.0000000000000009
3319	3	10.69767441860465	2.9950956827220145
3320	46	4.783410138248848	20.30469684278075
3321	7
3322	2	2.0026385224274406	1.9999999999999996
3323	43
3324	18
3325	2	2.7908496732026142	1.9999939760745564
3326	0
3327	0
3328	0
3329	2	3.4786516853932583	1.999995875997036
3330	0
3331	20	4.8728971962616825	10.410945023507347
3332	0
3333	2	2.003690036900369	1.9999999999999991
3334	7	2.2991803278688523	6.810123612209857
3335	3	12.327272727272728	2.9893000401642507
3336	4	12.461538461538462	3.9861923215414947
3337	2	10.867924528301886	2.0000000000000004
3338	44
3339	94
3340	34
3341	6	3.0	5.379396422648842
3342	9	2.274793388429752	7.476629470956326
3343	2	4.56	1.9999151234114547
3344	0
3345	0
3346	14	2.098240469208211	8.82760779200367
3347	45
3348	19	53.785714285714285	11.672728089261852
3349	19	66.66666666666667	14.542511743241759
3350	21	15.517241379310345	11.723140445235659
3351	6	15.666666666666666	5.867222598779544
3352	11	3.3274111675126905	7.6226537915110795
3353	0
3354	2	3.680672268907563	1.9999483185129803
3355	10	9.384615384615385	8.216500189331368
3356	3	37.32	2.989268415124498
3357	0
3358	27
3359	15	7.39589905362776	11.079577821770947
3360	18
3361	2	2.0045454545454544	2.0
3362	46
3363	5	9.545454545454545	5.000000000000002
3364	47
3365	5	175.8	4.714176213616236
3366	8	82.2	7.725570025379936
3367	119	1048.2857142857142	53.10621851783962
3368	4	21.11111111111111	3.964305561623482
3369	4	6.480427046263345	3.9239918079010296
3370	9	5.4186046511627906	8.826454313634796
3371	4	6.367741935483871	3.9188667208603856
3372	2	2.825857519788918	1.9999913795114763
3373	3	6.595041322314049	2.999979283275557
3374	0
3375	0
3376	50	3.005291005291005	26.369976119979
3377	1	2.159235668789809	1.0000000000000007
3378	0
3379	2	11.106382978723405	1.9999636400746528
3380	1	5.8474576271186445	1.0000000000000002
3381	8	2.12874251497006	6.230080397270627
3382	33
3383	48
3384	16	19.7	10.854326162476859
3385	5	2.6872964169381106	4.936040896334804
3386	0
3387	22
3388	37
3389	3	2.501766784452297	2.9999999999999996
3390	0
3391	41
3392	0
3393	93
3394	4	4.617834394904459	3.9573579970959085
3395	8	2.090573012939002	7.324652747129158
3396	34	2.1913043478260867	18.142656814115615
3397	85
3398	0
3399	0
3400	19
3401	22	2.1059602649006623	10.951378546162612
3402	6	2.564516129032258	5.373984636990771
3403	0
3404	37	3.0	19.453411489178016
3405	0
3406	1	4.644230769230769	1.0000000000000009
3407	1	2.0039525691699605	1.0
3408	8	2.0976253298153034	7.122171818758202
3409	11
3410	5	3.5472972972972974	4.720335072535902
3411	1	2.0036496350364965	1.0
3412	1	2.9204545454545454	1.0000000000000002
3413	2	3.358878504672897	1.9999969402427678
3414	0
3415	1	3.688888888888889	1.0000000000000009
3416	2	2.706260032102729	1.9999965238395894
3417	1	3.5686274509803924	1.0000000000000002
3418	0
3419	0
3420	0
3421	0
3422	0
3423	0
3424	3	3.4653937947494033	2.99279768486277
3425	0
3426	0
3427	0
3428	3	5.117647058823529	2.996696368778627
3429	3	48.94736842105263	2.9938582856510956
3430	0
3431	0
3432	0
3433	0
3434	1	6.867052023121388	1.0000000000000004
3435	5
3436	17	4.370860927152318	11.029924771301072
3437	0
3438	0
3439	3	2.0034246575342465	3.0
3440	4	3.5036496350364965	3.850031892290157
3441	69
3442	16	3.0	10.283102506740375
3443	23	2.3899159663865546	13.27443673475541
3444	48
3445	113
3446	0
3447	0
3448	12	2.25	10.232725027437489
3449	8	2.1375921375921374	7.880705035890734
3450	23
3451	0
3452	0
3453	0
3454	1	2.4886363636363638	1.0000000000000002
3455	99
3456	32
3457	0
3458	0
3459	4	2.834619625137817	3.955075497547664
3460	0
3461	0
3462	0
3463	1	2.1707317073170733	1.0000000000000002
3464	19	223.0	10.632895315335507
3465	7	31.5	6.4469610787959954
3466	0
3467	0
3468	0
3469	1	2.1693227091633465	1.0000000000000002
3470	1	13.216216216216216	1.0000000000000002
3471	10	2.12603305785124	7.780738848556008
3472	0
3473	1	2.671875	1.000000000000001
3474	5	12.3	4.702796224347408
3475	2	3.0086455331412103	1.9999909274201297
3476	4	2.003021148036254	3.9999999999999996
3477	25	2.241477272727273	13.4356999417945
3478	3	2.002277904328018	2.9999999999999996
3479	1	2.535830618892508	1.000000000000001
3480	0
3481	6
3482	216	530.0	140.44583419053683
3483	41	2.15	18.701469198318595
3484	0
3485	0
3486	0
3487	7	5.9361702127659575	6.080824686906114
3488	19	53.5	10.923878174584948
3489	4	2.800604229607251	3.959393801511647
3490	21	2.804177545691906	13.132943015754154
3491	1	2.7554858934169277	1.0000000000000004
3492	0
3493	0
3494	4	2.028497409326425	3.984165550807068
3495	6	2.495921696574225	5.66841785198436
3496	5	21.05	4.793118712398699
3497	11	7.346153846153846	7.963887183539161
3498	0
3499	27
3500	11	3.3808695652173912	8.884411055296477
3501	11	2.0938215102974826	8.079077010448021
3502	1	2.5491329479768785	1.0000000000000002
3503	1	2.172106824925816	1.0000000000000002
3504	1	9.642857142857142	1.0000000000000002
3505	1	2.1201248049921997	1.0000000000000002
3506	0
3507	8	2.890909090909091	7.298784421463456
3508	5	3.759493670886076	4.926157843144506
3509	54	3.0	19.55053329496457
3510	5	5.211340206185567	4.710286247015346
3511	3	2.2527881040892193	2.9986451909040652
3512	1	3.020044543429844	1.0000000000000009
3513	4	20.157894736842106	3.951289134846304
3514	0
3515	1
3516	1	2.0417910447761196	1.000000000000001
3517	4	2.1141975308641974	3.9567225826489407
3518	24
3519	9	2.2112359550561798	6.731753671754216
3520	4	2.5988372093023258	3.9389578440996518
3521	31	9.46788990825688	14.912900199299036
3522	1	2.2305194805194803	1.0000000000000002
3523	10	16.16058394160584	7.525171915080525
3524	6	2.7742402315484807	5.51797874326056
3525	25	4.038	13.064908750730712
3526	1	2.417224880382775	1.0000000000000002
3527	0
3528	1	7.62962962962963	1.0000000000000009
3529	21	2.403314917127072	11.59728925026314
3530	149	3.0	57.57581353848166
3531	17	23.727272727272727	10.481511040831204
3532	14	3.0	10.935039087335664
3533	25	5.336842105263158	13.235407601262965
3534	59
3535	5	59.785714285714285	4.895161489991314
3536	0
3537	0
3538	2	2.0035714285714286	2.0
3539	1	17.59090909090909	1.0000000000000007
3540	2	3.074074074074074	1.9999900309626504
3541	38
3542	49	3.0	24.946762601675296
3543	21	4.042918454935623	10.435631062030385
3544	20	4.8	15.643722828487194
3545	0
3546	0
3547	4	9.82258064516129	3.9648646889690324
3548	3	9.857142857142858	2.9808938116267263
3549	2	5.557894736842106	1.9999644632891298
3550	5	18.647058823529413	4.8702032478895365
3551	0
3552	1	2.007155635062612	1.0000000000000002
3553	1	3.5185185185185186	1.0000000000000002
3554	3	2.00148588410104	3.0
3555	5	2.7425373134328357	4.873061655020686
3556	0
3557	0
3558	0
3559	0
3560	3	2.9440993788819876	2.9999411814828094
3561	1	14.370967741935484	1.0000000000000002
3562	7	27.146341463414632	5.630515317759004
3563	5	5.588235294117647	4.628275416164853
3564	16	6.339622641509434	9.241998871058167
3565	2	2.0026385224274406	2.0000000000000004
3566	0
3567	1	14.31578947368421	1.0000000000000007
3568	4	2.2900763358778624	3.848713168795818
3569	16	2.622077922077922	10.53262670424742
3570	3	2.002994011976048	2.9999999999999996
3571	86
3572	99	51.088235294117645	34.49279515181808
3573	49	4.046218487394958	21.93069397837222
3574	87	15.931034482758621	27.975545130605823
3575	146
3576	92
3577	0
3578	3	215.0	2.9927258086541686
3579	0
3580	1	9.07563025210084	1.0000000000000002
3581	1	2.001788908765653	1.0000000000000002
3582	0
3583	24	2.964028776978417	17.3780361392882
3584	24	26.4	18.438284176992127
3585	36	8.415384615384616	19.132098644456082
3586	47	3.0	19.84131457353111
3587	2	2.68	1.999984693774727
3588	5	5.084942084942085	4.734270112110404
3589	0
3590	0
3591	19	9.275229357798166	10.203457826055837
3592	6	2.4030612244897958	5.897351909278702
3593	1	2.039671682626539	1.000000000000001
3594	2	2.45928338762215	1.999998074485334
3595	1	4.065637065637065	1.0000000000000007
3596	0
3597	2	2.001364256480218	2.0000000000000004
3598	2	4.189473684210526	1.999993065444839
3599	7
3600	2	11.005813953488373	2.0
3601	22	10.356164383561644	15.598337087661516
3602	0
3603	1	2.1005385996409336	1.0000000000000007
3604	0
3605	0
3606	0
3607	3	2.9586919104991396	2.9968397315971065
3608	1	2.861111111111111	1.0000000000000002
3609	0
3610	0
3611	0
3612	0
3613	1	3.9923076923076923	1.0000000000000002
3614	1	4.970479704797048	1.0000000000000009
3615	1	2.146079484425349	1.0000000000000007
3616	0
3617	0
3618	0
3619	1	5.321656050955414	1.0000000000000009
3620	0
3621	0
3622	0
3623	0
3624	0
3625	0
3626	0
3627	0
3628	0
3629	15	11.0	12.4882113275828
3630	1	4.007462686567164	1.0000000000000002
3631	1	3.2422360248447206	1.0000000000000009
3632	0
3633	1	2.9597701149425286	1.0000000000000007
3634	0
3635	70
3636	2	6.437956204379562	1.9999872840893278
3637	1	2.9669811320754715	1.0000000000000002
3638	2	2.0008084074373484	2.0000000000000004
3639	2	5.0046082949308754	2.0
3640	1	2.601503759398496	1.0000000000000002
3641	0
3642	0
3643	0
3644	0
3645	2	3.484304932735426	1.9999836101224213
3646	7
3647	1	3.0719178082191783	1.0000000000000009
3648	1	22.083333333333332	1.0000000000000007
3649	32	7.966216216216216	15.439328874107417
3650	6	28.945945945945947	5.634329986026662
3651	1	4.004081632653061	1.0000000000000002
3652	3	4.038095238095238	2.996522642429331
3653	4	2.7477477477477477	3.99506399246191
3654	0
3655	21
3656	18	2.1857142857142855	10.542467685688875
3657	56
3658	24
3659	23	3.8754448398576513	13.516252854219985
3660	24
3661	69	384.0	34.13334520548607
3662	1035	3.0	618.2896467054293
3663	13	138.0	9.58307062718309
3664	25	3.0	15.51850083423186
3665	2	2.777227722772277	2.0000000000000004
3666	7	2.7146529562982007	6.362439972024099
3667	0
3668	0
3669	0
3670	0
3671	0
3672	0
3673	0
3674	0
3675	0
3676	14
3677	1	17.693877551020407	1.0000000000000009
3678	7	4.390243902439025	5.839716247943863
3679	6	3.227272727272727	5.27173218747818
3680	12	2.8715365239294712	9.168620484672132
3681	71	3.0	35.01327627700068
3682	27	94.5	17.3735771380326
3683	6	14.350515463917526	5.532492722021595
3684	1	2.8181818181818183	1.0000000000000007
3685	2	2.0021459227467813	2.0000000000000004
3686	3	3.7764378478664193	2.9973091118288324
3687	0
3688	4	5.236162361623617	3.9969497878247
3689	3	3.933609958506224	2.9920668010775486
3690	0
3691	1	2.4362068965517243	1.0000000000000007
3692	1	4.007142857142857	1.0000000000000002
3693	7	2.607843137254902	5.755524572601488
3694	148	433.0	99.50321202611394
3695	176
3696	0
3697	0
3698	61	3.011753183153771	27.16190305672942
3699	72	3.004120879120879	32.0902328999837
3700	1	18.782608695652176	1.0000000000000004
3701	1	4.055639097744361	1.000000000000001
3702	1	2.3434650455927053	1.0000000000000004
3703	0
3704	17	2.4603174603174605	10.623988015283569
3705	5	3.0681818181818183	5.000000000000002
3706	8	7.7560975609756095	7.727720058859207
3707	0
3708	52	364.0	28.17345703213307
3709	305
3710	110
3711	74
3712	64	3.0	34.528004692358344
3713	321	3.0	162.88653172317444
3714	118	110.14285714285714	56.13986051508222
3715	1	3.5962732919254656	1.0000000000000002
3716	20	5.43	11.386684203986652
3717	31	2.9414634146341463	14.048251998317156
3718	75
3719	25	2.9831460674157304	19.765298354773797
3720	21	2.6698564593301435	12.943284736942786
3721	5	7.473684210526316	5.000000000000003
3722	1	5.807339449541284	1.0000000000000002
3723	19
3724	49
3725	55	3.0	32.35233576262887
3726	18	6.772277227722772	11.351091576617437
3727	13	6.782608695652174	8.667165972107554
3728	30	103.5	16.02935896597619
3729	5	2.0857787810383748	4.999981464024194
3730	1	17.17241379310345	1.0000000000000002
3731	3	6.582644628099174	2.9935858586005377
3732	9	5.08252427184466	6.875497977907494
3733	30
3734	136	3.0	49.771237423523765
3735	26	2.4782608695652173	12.563969499834467
3736	50	3.0	21.489487920720205
3737	36	426.0	21.229384738214215
3738	0
3739	0
3740	0
3741	0
3742	2	2.601639344262295	2.0
3743	13
3744	0
3745	0
3746	0
3747	20	2.9736379613356765	11.596482634193684
3748	17	2.354314720812183	10.845403827275712
3749	9
3750	237
3751	11	39.529411764705884	8.730011851477915
3752	53	3.0	25.12835140403871
3753	0
3754	0
3755	3	3.9137466307277626	2.995877472590968
3756	0
3757	0
3758	1	24.181818181818183	1.0000000000000007
3759	41
3760	12
3761	28	3.0	17.076856782597527
3762	56	3.004054054054054	23.67028467667701
3763	182
3764	39
3765	12	21.38095238095238	7.858972691210625
3766	0
3767	15	3.3185530921820305	9.798783643073197
3768	31
3769	0
3770	0
3771	0
3772	35	525.0	24.616209407333255
3773	71	3.0	36.390096430209425
3774	16
3775	8	2.004166666666667	7.144043819929786
3776	0
3777	1	2.0708782742681047	1.0000000000000002
3778	0
3779	1	2.5145454545454546	1.0000000000000009
3780	1	3.1352785145888595	1.0000000000000007
3781	0
3782	1	19.258064516129032	1.0000000000000009
3783	2	2.1828793774319064	1.999996511428438
3784	0
3785	3	2.001788908765653	3.0000000000000004
3786	11	5.160839160839161	7.415288647101083
3787	0
3788	9	5.282608695652174	7.07273161575719
3789	5	3.0664556962025316	4.819912239379722
3790	6	2.4227848101265823	5.673606186983814
3791	1	2.540045766590389	1.0000000000000009
3792	0
3793	0
3794	1	6.653465346534653	1.0000000000000002
3795	0
3796	0
3797	0
3798	1	4.379679144385027	1.0000000000000009
3799	0
3800	0
3801	12	6.647058823529412	7.324057423829512
3802	5	4.877300613496932	4.8017208887474006
3803	5	2.7232472324723247	4.862992265955642
3804	0
3805	0
3806	3	2.0988372093023258	3.000000000000002
3807	3	21.348837209302324	2.9945408188683693
3808	6	27.75	5.24800304331827
3809	12	8.854625550660794	8.650880975791305
3810	8	5.775	6.587309268114185
3811	10	69.33333333333333	7.584966555203669
3812	0
3813	3	2.002028397565923	3.0
3814	2	4.7924528301886795	1.999995744997841
3815	0
3816	6	7.754237288135593	5.299368459321817
3817	12	2.1693363844393594	9.924733689397472
3818	4
3819	11	6.637362637362638	9.780039672997786
3820	13	51.206896551724135	9.277190208143198
3821	14	15.573529411764707	11.079410893542281
3822	7	2.2903981264637	6.455678652939119
3823	0
3824	0
3825	83
3826	0
3827	0
3828	9	29.7	8.23658291830344
3829	11	69.66666666666667	8.93258984225368
3830	3	3.1105651105651106	2.9990050373301
3831	17	2.717741935483871	9.921180782345218
3832	65	3.0	32.99690529026333
3833	42
3834	0
3835	0
3836	3	3.090452261306533	2.999336820126132
3837	23
3838	59
3839	1	3.8839907192575405	1.0000000000000009
3840	0
3841	2	3.619718309859155	1.9999833537009442
3842	1	2.5985915492957745	1.0000000000000002
3843	1	7.318681318681318	1.0000000000000004
3844	6	2.1357466063348416	5.742167040673885
3845	2	16.235294117647058	1.999967491616747
3846	6	2.1452054794520548	5.341334342342294
3847	1	4.0	1.0
3848	4	2.3769751693002257	3.8835792720351723
3849	26	3.0	13.547361428718311
3850	9	15.319148936170214	7.642857215277814
3851	0
3852	37
3853	1	2.47376311844078	1.0000000000000002
3854	1	3.305084745762712	1.000000000000001
3855	1	2.174721189591078	1.0000000000000002
3856	1	5.509803921568627	1.0000000000000009
3857	2	2.0033222591362128	2.0
3858	3	2.3051869722557297	2.996274906264153
3859	4	2.796116504854369	3.979200414388575
3860	10	173.0	9.807024870573878
3861	9	122.0	8.947052536985693
3862	0
3863	121
3864	106
3865	30
3866	15	10.577586206896552	9.645610402598104
3867	7	8.048780487804878	6.0603396554094635
3868	0
3869	0
3870	0
3871	0
3872	3	11.008928571428571	3.0000000000000004
3873	185
3874	232
3875	3	43.2	2.978291292866696
3876	1	3.2142857142857144	1.0000000000000004
3877	5	2.247191011235955	4.70948773842492
3878	66	541.0	25.727267730598207
3879	58
3880	148
3881	149
3882	116	3.0126582278481013	42.205221223188026
3883	86	3.021897810218978	45.886974044341414
3884	100
3885	48
3886	18
3887	85
3888	10	2.0552486187845305	6.731053421067873
3889	26	3.9695121951219514	14.116588584916306
3890	4
3891	1	2.976470588235294	1.0000000000000007
3892	25	112.9090909090909	14.468661688245087
3893	0
3894	0
3895	0
3896	0
3897	4	21.36	3.911232700842178
3898	112
3899	1	11.529411764705882	1.0000000000000007
3900	0
3901	0
3902	0
3903	1	2.1266846361185983	1.0000000000000007
3904	12	3.116279069767442	8.177382676190708
3905	45	9.9	16.611381735108065
3906	14	6.368421052631579	10.160313445518327
3907	38
3908	69	4.334302325581396	27.725134727009518
3909	133
3910	114
3911	56	3.0	38.180999357298965
3912	0
3913	25	5.067226890756302	16.940919108349988
3914	189	3.0	111.93541269333903
3915	0
3916	1	2.565265486725664	1.0000000000000002
3917	0
3918	5
3919	6
3920	17	17.285714285714285	11.256188215057497
3921	40	2.11978021978022	17.11479049401358
3922	14
3923	244
3924	272	3.0	86.8481791560777
3925	209
3926	500	777.6	169.53101401194078
3927	2	2.4654545454545453	1.99997846615272
3928	5	11.096385542168674	4.94450952986637
3929	33
3930	67	3.754054054054054	26.67699166571169
3931	64	3.0	30.801556262988388
3932	43	15.0	19.728572022954648
3933	13
3934	7	3.0517241379310347	5.927851503760217
3935	49	172.0	24.25323752268716
3936	29
3937	20
3938	2	2.147727272727273	1.9999956771450806
3939	6	3.026666666666667	5.483107492627852
3940	11	13.11504424778761	8.480369728461689
3941	9	3.0	6.6829857190475215
3942	0
3943	0
3944	5	7.320652173913044	4.713636426740189
3945	0
3946	1	3.6684782608695654	1.0000000000000007
3947	45	6.0	22.32804397091333
3948	98
3949	0
3950	29
3951	30
3952	8
3953	7	20.032258064516128	5.902271010738223
3954	2	5.603174603174603	1.9999977977939587
3955	27	10.5	26.10789527723121
3956	18	10.335483870967742	17.427991733848216
3957	0
3958	1	4.875	1.0000000000000007
3959	8	3.561611374407583	7.58925595933645
3960	29
3961	1	2.876470588235294	1.0000000000000009
3962	0
3963	18
3964	4	2.4741573033707867	3.8931063893615003
3965	71
3966	27
3967	1	4.004081632653061	1.0000000000000002
3968	1	9.595890410958905	1.0000000000000002
3969	0
3970	8	5.418060200668896	7.239292734348307
3971	3	3.116504854368932	2.991800882215032
3972	1	7.769230769230769	1.0000000000000004
3973	3	3.0	2.9924564650612386
3974	0
3975	0
3976	0
3977	0
3978	1	2.0027137042062417	1.0000000000000002
3979	16	4.897058823529412	13.971670382067977
3980	0
3981	2	4.003802281368821	2.0000000000000004
3982	1	2.823095823095823	1.0000000000000002
3983	0
3984	1	2.787671232876712	1.0000000000000002
3985	0
3986	0
3987	0
3988	0
3989	0
3990	0
3991	0
3992	7	31.833333333333332	6.501953920394111
3993	11	4.163934426229508	7.955113446545311
3994	59
3995	3	4.822085889570552	2.996860302955306
3996	5	4.829670329670329	4.570372655240426
3997	6	14.4	5.279748094926824
3998	1	2.2408536585365852	1.0000000000000009
3999	0
4000	3	6.206896551724138	2.989274425214303
4001	5	2.2012987012987013	4.796655900959837
4002	0
4003	2	11.638297872340425	1.9999963304575465
4004	5	2.4377880184331797	4.999993722119181
4005	3	7.2	2.9978091110919087
4006	2	2.5170731707317073	1.9999907149963503
4007	1	2.5714285714285716	1.0000000000000007
4008	2	9.5	1.999998563301456
4009	1	5.839805825242719	1.0000000000000007
4010	2	3.17	2.0
4011	16	23.844827586206897	9.664337829604497
4012	1	6.642857142857143	1.0000000000000002
4013	102
4014	323
4015	129	2.123395853899309	31.123920161071343
4016	92	50.73913043478261	38.86410788241911
4017	140
4018	18	4.515544041450777	11.875247137990765
4019	24	4.2407407407407405	14.392902215280076
4020	13	8.357142857142858	8.261385143140526
4021	10	2.25	8.1043354297391
4022	0
4023	0
4024	2	2.0011481056257177	2.0
4025	13
4026	32	484.0	22.704905852430336
4027	30
4028	8	7.352678571428571	6.490430852866937
4029	11
4030	7	8.947368421052632	6.5620476143053095
4031	17	6.75	11.538976441143754
4032	230
4033	12	3.8893805309734515	9.132244746361536
4034	11
4035	10	10.5	7.447049246918066
4036	40
4037	16
4038	0
4039	0
4040	32	48.61363636363637	17.16955580352247
4041	0
4042	1	8.03076923076923	1.0000000000000009
4043	32
4044	0
4045	0
4046	1	3.018828451882845	1.0000000000000002
4047	1	5.028846153846154	1.0000000000000002
4048	5	32.07692307692308	4.891335603564448
4049	40	6.247252747252747	22.804883621799277
4050	0
4051	7	2.877049180327869	6.546319433369167
4052	53	428.25	25.11798187739997
4053	14	2.3784246575342465	9.330539241703683
4054	4	2.0660377358490565	3.8812982169517523
4055	8	6.666666666666667	7.0260275822533655
4056	3	4.102564102564102	2.9932929549346983
4057	18	3.0	11.439126077044172
4058	0
4059	0
4060	1	2.7857142857142856	1.000000000000001
4061	0
4062	2	2.0009407337723424	2.000000000000001
4063	1	3.3962264150943398	1.0000000000000004
4064	11	2.3225806451612905	9.138164165357999
4065	2	2.0010845986984815	2.0000000000000013
4066	0
4067	1	2.269141531322506	1.0000000000000009
4068	1	4.0036764705882355	1.0
4069	1	5.064935064935065	1.0000000000000007
4070	5	6.580645161290323	4.573354855655295
4071	6	6.525	5.234367317345919
4072	2	19.42105263157895	1.9999818296157246
4073	0
4074	1	15.876923076923077	1.0000000000000009
4075	49	2.7016806722689077	19.436192063651784
4076	151
4077	78	2.3835616438356166	25.222697589932217
4078	116	3.005607476635514	35.43093256584733
4079	18	2.258720930232558	15.261542543416883
4080	11	315.0	8.574195056695167
4081	0
4082	0
4083	9	3.0421545667447307	8.377034996332513
4084	7	2.290794979079498	6.893325720646623
4085	1	2.5841121495327104	1.0000000000000007
4086	6	12.211764705882352	5.381943432308696
4087	45
4088	63
4089	1	28.32	1.0000000000000002
4090	2	6.372781065088757	1.9999914753826389
4091	1	3.0821917808219177	1.0000000000000007
4092	4	3.2993039443155454	3.9557786473909387
4093	6	9.976744186046512	5.713307879712739
4094	34	3.0	19.256123873566562
4095	5	3.163265306122449	4.560686888738696
4096	3	2.536764705882353	2.983694879774392
4097	3	2.236180904522613	2.994522950151601
4098	14	5.049056603773585	12.454450753189475
4099	0
4100	0
4101	0
4102	0
4103	0
4104	5	18.85135135135135	4.830758346166534
4105	3	23.333333333333332	2.984022723298999
4106	5	4.933333333333334	4.76904879914912
4107	2	3.3469387755102042	2.0000000000000018
4108	18	4.551307847082495	12.36195535215103
4109	0
4110	0
4111	3	2.001934235976789	3.0
4112	1	5.411042944785276	1.0000000000000009
4113	2	2.1440922190201728	1.9999955364783377
4114	30	2.12015503875969	16.195610697282042
4115	4	30.0	3.9597983137683
4116	0
4117	0
4118	0
4119	0
4120	0
4121	0
4122	2	59.0	1.9999648644517507
4123	2	3.414364640883978	1.9999740744201224
4124	2	2.590909090909091	1.9999695158486377
4125	1	2.811715481171548	1.0000000000000002
4126	3	2.359550561797753	2.9927202300587017
4127	61	15.768052516411379	25.024421096918417
4128	0
4129	39	6.821052631578947	27.503144779499255
4130	27
4131	16	92.31818181818181	15.363033446691345
4132	0
4133	1	2.0031055900621118	1.0000000000000002
4134	13	16.617391304347827	9.48015742620699
4135	1	3.514925373134328	1.0000000000000002
4136	9	2.6745283018867925	7.569216873412071
4137	3	2.3449781659388647	2.9948695900540385
4138	1	13.071428571428571	1.0000000000000002
4139	14	4.0754716981132075	8.90817374649992
4140	0
4141	0
4142	0
4143	0
4144	0
4145	9	3.0	7.352538279124625
4146	13	8.281437125748504	8.92520201687786
4147	30	3.0	22.601188353096166
4148	6	51.95454545454545	5.416828407898777
4149	1	5.685082872928176	1.0000000000000009
4150	0
4151	1	2.5354200988467874	1.0000000000000009
4152	2	46.3448275862069	1.9999945279819409
4153	0
4154	0
4155	0
4156	0
4157	0
4158	0
4159	0
4160	10	2.288939051918736	7.79413144217921
4161	7	2.1320224719101124	6.645288109601316
4162	11	2.296028880866426	7.6338054957863095
4163	0
4164	0
4165	5	2.5641025641025643	4.862646860117613
4166	1	2.1027027027027025	1.0000000000000002
4167	1	2.187250996015936	1.0000000000000002
4168	1	2.282249173098126	1.0000000000000009
4169	0
4170	0
4171	2	81.0	1.9999875399644576
4172	1	5.966666666666667	1.0000000000000002
4173	0
4174	0
4175	0
4176	0
4177	0
4178	1	2.000946073793756	1.0000000000000002
4179	0
4180	0
4181	0
4182	13	2.1899313501144166	10.644645296632646
4183	8	12.461538461538462	6.937138706501892
4184	15	12.17142857142857	9.530781906434434
4185	4	3.0	3.992177459803097
4186	42	3.0	25.974860972748758
4187	35
4188	1	5.457831325301205	1.0
4189	12	11.241758241758241	9.18147912889239
4190	2	20.676923076923078	1.9999945279819409
4191	0
4192	0
4193	2	5.1688311688311686	1.9999930654448397
4194	0
4195	0
4196	0
4197	0
4198	0
4199	105
4200	4	9.5	3.8460240945697057
4201	2	2.63855421686747	1.9999770653964852
4202	0
4203	0
4204	0
4205	4	10.6	3.908530625220773
4206	1	27.52173913043478	1.0000000000000002
4207	3	13.772727272727273	2.9869634706971
4208	0
4209	5	6.421875	4.853038630529719
4210	5	6.521739130434782	4.823030355658837
4211	0
4212	0
4213	2	14.333333333333334	1.9999958759970362
4214	6	10.11320754716981	5.4892357641345395
4215	126
4216	58	3.0	31.03542189135281
4217	0
4218	0
4219	4	4.8	3.9416508033736775
4220	0
4221	2	2.1690140845070425	2.0
4222	3	2.0024096385542167	3.0
4223	0
4224	0
4225	0
4226	17	3.5868465430016863	11.317240137590234
4227	9	2.3164108618654073	7.613123025218605
4228	4
4229	30
4230	24
4231	21	74.4	16.737415796597936
4232	1	32.36842105263158	1.0000000000000007
4233	2	2.1801526717557254	2.0000000000000018
4234	2	2.325	2.0000000000000004
4235	0
4236	0
4237	1	2.0728476821192054	1.0000000000000002
4238	1	2.005970149253731	1.0000000000000002
4239	83
4240	31
4241	9	2.4	7.263849251657538
4242	4	2.0790155440414506	3.995981164420345
4243	2	11.439024390243903	1.9999950073752726
4244	2	10.509933774834437	1.9999960763231024
4245	0
4246	0
4247	7	3.65625	6.191431111258875
4248	9
4249	12	2.761904761904762	8.153413758947071
4250	15	2.1701244813278007	9.625358315937092
4251	20	14.76086956521739	11.546627056707283
4252	25
4253	100
4254	0
4255	21
4256	2	3.0	1.9999386225588145
4257	0
4258	3	14.25	2.987677191192948
4259	12	2.620817843866171	8.611247727577366
4260	2	2.165867689357622	1.9999980642387127
4261	116
4262	144
4263	2	2.0017699115044247	1.9999999999999998
4264	0
4265	0
4266	7
4267	85
4268	0
4269	0
4270	1	2.345744680851064	1.0000000000000002
4271	1	6.90566037735849	1.0000000000000002
4272	0
4273	0
4274	0
4275	314
4276	3	4.535545023696683	2.9971065631854006
4277	2	57.0	1.9999881077902355
4278	6	2.031847133757962	5.664778330850216
4279	19	6.6	10.115632319754212
4280	1	4.008097165991903	1.0000000000000002
4281	1	2.0033898305084747	1.0000000000000002
4282	3	2.001923076923077	3.0000000000000004
4283	0
4284	0
4285	0
4286	0
4287	9	3.0	8.924714004295069
4288	3	46.714285714285715	2.987699031481371
4289	0
4290	0
4291	0
4292	6
4293	1	9.481481481481481	1.0000000000000002
4294	3	3.2806652806652807	2.99904232311195
4295	1	2.129032258064516	1.0000000000000004
4296	0
4297	0
4298	3	3.9964285714285714	3.0000000000000004
4299	6	2.7132616487455197	5.99538450521216
4300	5	4.685106382978724	4.81517537260482
4301	0
4302	2	2.3190184049079754	1.9999826856889413
4303	2	2.784688995215311	1.9999707620834344
4304	0
4305	3	41.73913043478261	2.993893280638915
4306	42
4307	246
4308	32	37.61538461538461	16.640861222025457
4309	63	35.189189189189186	26.152808452567946
4310	11	2.3482428115015974	7.984419961227183
4311	1	3.2125984251968505	1.0000000000000002
4312	1	76.125	1.0000000000000009
4313	0
4314	32	3.1722054380664653	14.697137661742183
4315	80
4316	1	2.0643086816720255	1.0000000000000007
4317	173
4318	25	54.1764705882353	13.276717393392365
4319	41	3.0	22.45117633605756
4320	103	3.0	45.00836928652664
4321	13
4322	39	3.2467105263157894	17.32586168589527
4323	2	2.329113924050633	1.999967491616747
4324	138
