## Supplementary material for "A streamlined nanopore-compatible 5PSeq protocol for rapid phenotypic antimicrobial sensitivity testing": Interactive s5PSeq: transcript_frame_prefs.txt

	count	F	f_count	f_perc	fpi
0	97	1	66	68.04123711340206	2.090197808971578
1	22	1	16	72.72727272727273	2.415037499278844
2	8	1	5	62.5	1.7369655941662063
3	44	0	18	40.909090909090914	0.4694852833012202
4	3	1	2	66.66666666666666	2.0
5	173	1	116	67.05202312138728	2.0250909809628306
6	415	1	274	66.02409638554217	1.958480730561733
7	0	0	0
8	192	1	140	72.91666666666666	2.4288432988038746
9	115	1	87	75.65217391304347	2.635588573791124
10	82	1	49	59.756097560975604	1.5703157247567547
11	55	1	25	45.45454545454545	0.7369655941662062
12	25	1	21	84.0	3.3923174227787602
13	7	1	5	71.42857142857143	2.321928094887362
14	7	1	3	42.857142857142854	0.5849625007211562
15	0	0	0
16	0	0	0
17	1	1	1	100.0	1.0
18	46	1	26	56.52173913043478	1.3785116232537298
19	62	1	47	75.80645161290323	2.647698256069119
20	13	1	10	76.92307692307693	2.736965594166206
21	0	0	0
22	0	0	0
23	0	0	0
24	4	1	3	75.0	2.584962500721156
25	7	1	7	100.0	3.807354922057604
26	8	1	6	75.0	2.584962500721156
27	11	1	8	72.72727272727273	2.415037499278844
28	6	1	4	66.66666666666666	2.0
29	14	1	8	57.14285714285714	1.4150374992788437
30	26	1	13	50.0	1.0
31	92	1	63	68.47826086956522	2.1192989283723445
32	6	1	5	83.33333333333334	3.321928094887362
33	6	1	4	66.66666666666666	2.0
34	10	2	4	40.0	0.41503749927884376
35	31	1	19	61.29032258064516	1.6629650127224291
36	16	1	13	81.25	3.1154772174199357
37	76	1	47	61.8421052631579	1.696607856550065
38	0	0	0
39	14	1	10	71.42857142857143	2.321928094887362
40	4	1	2	50.0	1.0
41	9	1	5	55.55555555555556	1.3219280948873624
42	0	0	0
43	79	1	39	49.36708860759494	0.963474123974886
44	0	0	0
45	40	1	22	55.00000000000001	1.289506617194985
46	103	1	65	63.10679611650486	1.774440299584869
47	215	1	150	69.76744186046511	2.206450877467426
48	14	1	8	57.14285714285714	1.4150374992788437
49	33	1	19	57.57575757575758	1.4405725913859815
50	28	1	12	42.857142857142854	0.5849625007211562
51	74	1	53	71.62162162162163	2.335603031784439
52	43	1	30	69.76744186046511	2.206450877467426
53	0	0	0
54	43	1	23	53.48837209302325	1.2016338611696504
55	0	0	0
56	10	2	5	50.0	1.0
57	29	1	16	55.172413793103445	1.2995602818589078
58	5	1	2	40.0	0.41503749927884376
59	0	0	0
60	43	0	17	39.53488372093023	0.38702312310924725
61	73	1	41	56.16438356164384	1.3575520046180838
62	9	0	4	44.44444444444444	0.6780719051126377
63	2	0	1	50.0	1.0
64	9	2	5	55.55555555555556	1.3219280948873624
65	1	2	1	100.0	1.0
66	30	2	16	53.333333333333336	1.1926450779423958
67	41	1	29	70.73170731707317	2.273018494406416
68	132	1	91	68.93939393939394	2.1502426355806126
69	13	1	8	61.53846153846154	1.6780719051126378
70	21	1	14	66.66666666666666	2.0
71	8	1	4	50.0	1.0
72	12	1	8	66.66666666666666	2.0
73	31	1	15	48.38709677419355	0.9068905956085185
74	9	1	5	55.55555555555556	1.3219280948873624
75	8	0	4	50.0	1.0
76	16	1	12	75.0	2.584962500721156
77	6	1	5	83.33333333333334	3.321928094887362
78	14	1	12	85.71428571428571	3.584962500721156
79	6	0	3	50.0	1.0
80	70	1	55	78.57142857142857	2.8744691179161412
81	11	1	8	72.72727272727273	2.415037499278844
82	16	1	12	75.0	2.584962500721156
83	20	1	11	55.00000000000001	1.289506617194985
84	63	1	34	53.96825396825397	1.2294818461227672
85	89	1	64	71.91011235955057	2.356143810225275
86	13	2	5	38.46153846153847	0.32192809488736235
87	8	0	3	37.5	0.2630344058337938
88	35	1	23	65.71428571428571	1.9385994553358568
89	23	1	15	65.21739130434783	1.9068905956085185
90	4	1	3	75.0	2.584962500721156
91	141	1	89	63.12056737588653	1.7752937128253055
92	9	1	7	77.77777777777779	2.807354922057604
93	11	1	9	81.81818181818183	3.169925001442312
94	1	1	1	100.0	1.0
95	1	1	1	100.0	1.0
96	6	0	5	83.33333333333334	3.321928094887362
97	8	2	4	50.0	1.0
98	5	1	3	60.0	1.584962500721156
99	1	2	1	100.0	1.0
100	30	1	21	70.0	2.222392421336448
101	83	1	58	69.87951807228916	2.2141248053528475
102	13	1	10	76.92307692307693	2.736965594166206
103	28	1	17	60.71428571428571	1.628031222613042
104	20	1	13	65.0	1.893084796083488
105	0	0	0
106	200	1	129	64.5	1.861480135918572
107	156	1	97	62.17948717948718	1.7172697928252865
108	205	0	92	44.87804878048781	0.7033829936418252
109	266	1	171	64.28571428571429	1.84799690655495
110	137	1	87	63.503649635036496	1.7990873060740036
111	106	1	62	58.490566037735846	1.494764691749578
112	647	1	423	65.37867078825347	1.9171589310623456
113	1	0	1	100.0	1.0
114	31	1	19	61.29032258064516	1.6629650127224291
115	316	1	234	74.0506329113924	2.5128127149653205
116	62	1	38	61.29032258064516	1.6629650127224291
117	53	1	38	71.69811320754717	2.341036917835067
118	123	1	66	53.65853658536586	1.2115041051937119
119	245	1	129	52.6530612244898	1.153246260295682
120	98	1	62	63.26530612244898	1.784271308944563
121	51	1	26	50.98039215686274	1.0565835283663676
122	50	1	23	46.0	0.7686744538935444
123	79	1	43	54.43037974683544	1.2563397532597855
124	47	1	24	51.06382978723404	1.0614005446641432
125	120	1	62	51.66666666666667	1.096215315259303
126	40	1	21	52.5	1.144389909335175
127	76	1	36	47.368421052631575	0.8479969065549501
128	24	1	12	50.0	1.0
129	71	1	35	49.29577464788733	0.9593580155026541
130	68	1	40	58.82352941176471	1.5145731728297582
131	52	1	26	50.0	1.0
132	41	1	21	51.21951219512195	1.070389327891398
133	24	1	11	45.83333333333333	0.7589919004962051
134	20	1	10	50.0	1.0
135	33	0	16	48.484848484848484	0.9125371587496606
136	89	2	42	47.19101123595505	0.8377285711011229
137	50	0	23	46.0	0.7686744538935444
138	34	2	15	44.11764705882353	0.658963082164933
139	26	1	16	61.53846153846154	1.6780719051126378
140	63	1	34	53.96825396825397	1.2294818461227672
141	98	1	66	67.3469387755102	2.0443941193584534
142	14	1	7	50.0	1.0
143	169	1	102	60.35502958579882	1.606336151513723
144	65	1	42	64.61538461538461	1.8687554667217474
145	24	2	15	62.5	1.7369655941662063
146	6	1	3	50.0	1.0
147	8	1	7	87.5	3.807354922057604
148	35	2	20	57.14285714285714	1.4150374992788437
149	241	1	170	70.53941908713693	2.2596438166330195
150	48	1	36	75.0	2.584962500721156
151	2	1	1	50.0	1.0
152	1	1	1	100.0	1.0
153	0	0	0
154	30	1	20	66.66666666666666	2.0
155	0	0	0
156	4	1	3	75.0	2.584962500721156
157	0	0	0
158	6	1	3	50.0	1.0
159	7	0	3	42.857142857142854	0.5849625007211562
160	3	1	2	66.66666666666666	2.0
161	2	1	2	100.0	2.0
162	1	1	1	100.0	1.0
163	7	1	5	71.42857142857143	2.321928094887362
164	0	0	0
165	0	0	0
166	2	2	2	100.0	2.0
167	1	0	1	100.0	1.0
168	1	1	1	100.0	1.0
169	0	0	0
170	3	1	2	66.66666666666666	2.0
171	0	0	0
172	0	0	0
173	17	1	8	47.05882352941176	0.8300749985576875
174	17	1	8	47.05882352941176	0.8300749985576875
175	12	1	9	75.0	2.584962500721156
176	40	1	24	60.0	1.584962500721156
177	27	1	15	55.55555555555556	1.3219280948873624
178	34	1	19	55.88235294117647	1.341036917835067
179	0	0	0
180	0	0	0
181	1	0	1	100.0	1.0
182	0	0	0
183	3	1	3	100.0	2.584962500721156
184	1	1	1	100.0	1.0
185	0	0	0
186	0	0	0
187	0	0	0
188	16	1	7	43.75	0.6374299206152918
189	1	2	1	100.0	1.0
190	0	0	0
191	0	0	0
192	0	0	0
193	1	0	1	100.0	1.0
194	1	1	1	100.0	1.0
195	0	0	0
196	2	1	2	100.0	2.0
197	0	0	0
198	0	0	0
199	0	0	0
200	0	0	0
201	0	0	0
202	3	0	2	66.66666666666666	2.0
203	0	0	0
204	8	2	4	50.0	1.0
205	30	1	19	63.33333333333333	1.7884958948062883
206	0	0	0
207	0	0	0
208	0	0	0
209	17	1	10	58.82352941176471	1.5145731728297582
210	42	1	25	59.523809523809526	1.5563933485243855
211	17	1	12	70.58823529411765	2.263034405833794
212	12	1	5	41.66666666666667	0.5145731728297582
213	1	0	1	100.0	1.0
214	0	0	0
215	16	1	7	43.75	0.6374299206152918
216	3	0	2	66.66666666666666	2.0
217	0	0	0
218	0	0	0
219	0	0	0
220	0	0	0
221	1	2	1	100.0	1.0
222	1	1	1	100.0	1.0
223	10	0	5	50.0	1.0
224	4	0	2	50.0	1.0
225	0	0	0
226	24	1	11	45.83333333333333	0.7589919004962051
227	29	1	19	65.51724137931035	1.925999418556223
228	10	1	7	70.0	2.222392421336448
229	42	1	26	61.904761904761905	1.7004397181410922
230	3	1	2	66.66666666666666	2.0
231	1	0	1	100.0	1.0
232	0	0	0
233	170	1	123	72.35294117647058	2.3879256536616027
234	0	0	0
235	10	0	4	40.0	0.41503749927884376
236	0	0	0
237	5	1	4	80.0	3.0
238	0	0	0
239	1	1	1	100.0	1.0
240	0	0	0
241	1	2	1	100.0	1.0
242	0	0	0
243	0	0	0
244	5	1	4	80.0	3.0
245	3	1	2	66.66666666666666	2.0
246	0	0	0
247	0	0	0
248	2	0	1	50.0	1.0
249	0	0	0
250	15	1	11	73.33333333333333	2.4594316186372973
251	1	2	1	100.0	1.0
252	4	1	3	75.0	2.584962500721156
253	1	1	1	100.0	1.0
254	0	0	0
255	1	0	1	100.0	1.0
256	0	0	0
257	4	1	3	75.0	2.584962500721156
258	0	0	0
259	0	0	0
260	5	0	3	60.0	1.584962500721156
261	0	0	0
262	0	0	0
263	0	0	0
264	0	0	0
265	0	0	0
266	0	0	0
267	4	1	3	75.0	2.584962500721156
268	0	0	0
269	0	0	0
270	1	1	1	100.0	1.0
271	1	2	1	100.0	1.0
272	1	1	1	100.0	1.0
273	0	0	0
274	89	1	60	67.41573033707866	2.0489096004809464
275	2	0	2	100.0	2.0
276	0	0	0
277	0	0	0
278	1	1	1	100.0	1.0
279	2	1	2	100.0	2.0
280	0	0	0
281	0	0	0
282	2	0	1	50.0	1.0
283	7	1	5	71.42857142857143	2.321928094887362
284	0	0	0
285	45	1	29	64.44444444444444	1.857980995127572
286	4	1	4	100.0	3.0
287	1	1	1	100.0	1.0
288	15	0	8	53.333333333333336	1.1926450779423958
289	7	1	4	57.14285714285714	1.4150374992788437
290	7	1	5	71.42857142857143	2.321928094887362
291	1	0	1	100.0	1.0
292	114	1	76	66.66666666666666	2.0
293	53	1	28	52.83018867924528	1.1634987322828796
294	18	1	10	55.55555555555556	1.3219280948873624
295	31	1	19	61.29032258064516	1.6629650127224291
296	17	1	10	58.82352941176471	1.5145731728297582
297	28	1	15	53.57142857142857	1.2064508774674263
298	1	1	1	100.0	1.0
299	0	0	0
300	16	0	9	56.25	1.3625700793847084
301	61	1	39	63.934426229508205	1.8259706002249512
302	14	1	9	64.28571428571429	1.84799690655495
303	13	1	6	46.15384615384615	0.777607578663552
304	0	0	0
305	0	0	0
306	3	1	3	100.0	2.584962500721156
307	3	0	2	66.66666666666666	2.0
308	967	1	550	56.87693898655636	1.3993842349673584
309	1142	1	624	54.64098073555166	1.2685939311756944
310	0	0	0
311	12	1	6	50.0	1.0
312	4	0	2	50.0	1.0
313	1	0	1	100.0	1.0
314	0	0	0
315	0	0	0
316	58	1	39	67.24137931034483	2.037474705418663
317	0	0	0
318	6	1	6	100.0	3.584962500721156
319	1	1	1	100.0	1.0
320	3	0	2	66.66666666666666	2.0
321	1	0	1	100.0	1.0
322	0	0	0
323	1	1	1	100.0	1.0
324	1	2	1	100.0	1.0
325	4	0	2	50.0	1.0
326	2	1	2	100.0	2.0
327	1	1	1	100.0	1.0
328	0	0	0
329	0	0	0
330	7	1	5	71.42857142857143	2.321928094887362
331	16	1	6	37.5	0.2630344058337938
332	20	1	12	60.0	1.584962500721156
333	115	1	76	66.08695652173913	1.9625252945813372
334	0	0	0
335	0	0	0
336	0	0	0
337	0	0	0
338	0	0	0
339	0	0	0
340	0	0	0
341	0	0	0
342	4	1	3	75.0	2.584962500721156
343	0	0	0
344	1	2	1	100.0	1.0
345	0	0	0
346	1	0	1	100.0	1.0
347	0	0	0
348	2	1	2	100.0	2.0
349	4	2	2	50.0	1.0
350	2	1	2	100.0	2.0
351	9	1	7	77.77777777777779	2.807354922057604
352	0	0	0
353	443	1	256	57.78781038374717	1.4531055401123631
354	409	1	226	55.256723716381416	1.3044791241311453
355	0	0	0
356	171	1	89	52.046783625730995	1.118181426348314
357	46	1	22	47.82608695652174	0.874469117916141
358	2	1	2	100.0	2.0
359	0	0	0
360	0	0	0
361	0	0	0
362	0	0	0
363	1	1	1	100.0	1.0
364	0	0	0
365	2	1	2	100.0	2.0
366	1	2	1	100.0	1.0
367	7	1	5	71.42857142857143	2.321928094887362
368	0	0	0
369	1	0	1	100.0	1.0
370	2	1	1	50.0	1.0
371	0	0	0
372	0	0	0
373	1	0	1	100.0	1.0
374	9	1	5	55.55555555555556	1.3219280948873624
375	1	2	1	100.0	1.0
376	0	0	0
377	1	1	1	100.0	1.0
378	0	0	0
379	0	0	0
380	0	0	0
381	0	0	0
382	6	1	5	83.33333333333334	3.321928094887362
383	12	1	8	66.66666666666666	2.0
384	9	1	4	44.44444444444444	0.6780719051126377
385	0	0	0
386	0	0	0
387	0	0	0
388	2	0	1	50.0	1.0
389	1	0	1	100.0	1.0
390	4	1	3	75.0	2.584962500721156
391	7	1	5	71.42857142857143	2.321928094887362
392	18	1	9	50.0	1.0
393	2	2	2	100.0	2.0
394	2	1	2	100.0	2.0
395	4	1	2	50.0	1.0
396	4	1	3	75.0	2.584962500721156
397	1	2	1	100.0	1.0
398	0	0	0
399	0	0	0
400	2	1	1	50.0	1.0
401	0	0	0
402	0	0	0
403	0	0	0
404	0	0	0
405	0	0	0
406	3	0	3	100.0	2.584962500721156
407	18	1	13	72.22222222222221	2.37851162325373
408	10	1	8	80.0	3.0
409	7	1	4	57.14285714285714	1.4150374992788437
410	1	2	1	100.0	1.0
411	3	1	2	66.66666666666666	2.0
412	3	1	3	100.0	2.584962500721156
413	0	0	0
414	0	0	0
415	23	1	13	56.52173913043478	1.3785116232537298
416	24	1	15	62.5	1.7369655941662063
417	21	1	12	57.14285714285714	1.4150374992788437
418	2	1	1	50.0	1.0
419	3	0	1	33.33333333333333	0.0
420	4	1	3	75.0	2.584962500721156
421	1	1	1	100.0	1.0
422	0	0	0
423	1	2	1	100.0	1.0
424	1	0	1	100.0	1.0
425	26	1	12	46.15384615384615	0.777607578663552
426	5	0	3	60.0	1.584962500721156
427	10	1	8	80.0	3.0
428	3	1	2	66.66666666666666	2.0
429	0	0	0
430	36	1	23	63.888888888888886	1.8231222379159207
431	0	0	0
432	9	1	4	44.44444444444444	0.6780719051126377
433	11	1	8	72.72727272727273	2.415037499278844
434	3	1	2	66.66666666666666	2.0
435	1	1	1	100.0	1.0
436	0	0	0
437	16	1	11	68.75	2.137503523749935
438	2	2	2	100.0	2.0
439	0	0	0
440	3	1	2	66.66666666666666	2.0
441	0	0	0
442	1	1	1	100.0	1.0
443	10	1	7	70.0	2.222392421336448
444	1	1	1	100.0	1.0
445	14	1	10	71.42857142857143	2.321928094887362
446	1	0	1	100.0	1.0
447	1	1	1	100.0	1.0
448	125	1	83	66.4	1.9827220085681645
449	2	0	1	50.0	1.0
450	1	1	1	100.0	1.0
451	5	1	4	80.0	3.0
452	27	1	21	77.77777777777779	2.807354922057604
453	1	1	1	100.0	1.0
454	2	0	1	50.0	1.0
455	6	0	3	50.0	1.0
456	1	0	1	100.0	1.0
457	5	2	3	60.0	1.584962500721156
458	0	0	0
459	2	0	1	50.0	1.0
460	14	1	9	64.28571428571429	1.84799690655495
461	17	1	11	64.70588235294117	1.874469117916141
462	1	2	1	100.0	1.0
463	18	1	15	83.33333333333334	3.321928094887362
464	32	1	25	78.125	2.8365012677171206
465	0	0	0
466	10	0	5	50.0	1.0
467	0	0	0
468	0	0	0
469	55	1	37	67.27272727272727	2.039528364186637
470	23	1	13	56.52173913043478	1.3785116232537298
471	318	1	217	68.23899371069182	2.1033397496926844
472	2	1	1	50.0	1.0
473	5	2	3	60.0	1.584962500721156
474	1	1	1	100.0	1.0
475	0	0	0
476	1	1	1	100.0	1.0
477	22	1	9	40.909090909090914	0.4694852833012202
478	36	1	22	61.111111111111114	1.6520766965796931
479	5	1	3	60.0	1.584962500721156
480	23	1	13	56.52173913043478	1.3785116232537298
481	24	1	13	54.166666666666664	1.2410080995037949
482	10	1	5	50.0	1.0
483	11	1	7	63.63636363636363	1.8073549220576042
484	82	1	51	62.19512195121951	1.7182290315846205
485	86	1	54	62.7906976744186	1.7548875021634684
486	21	1	11	52.38095238095239	1.1375035237499351
487	19	1	7	36.84210526315789	0.22239242133644802
488	0	0	0
489	0	0	0
490	1	2	1	100.0	1.0
491	3	0	1	33.33333333333333	0.0
492	40	1	29	72.5	2.398549376490275
493	0	0	0
494	1	0	1	100.0	1.0
495	1	1	1	100.0	1.0
496	2	1	1	50.0	1.0
497	0	0	0
498	0	0	0
499	0	0	0
500	0	0	0
501	0	0	0
502	0	0	0
503	0	0	0
504	0	0	0
505	0	0	0
506	0	0	0
507	0	0	0
508	2	0	1	50.0	1.0
509	0	0	0
510	0	0	0
511	0	0	0
512	0	0	0
513	0	0	0
514	0	0	0
515	0	0	0
516	5	1	5	100.0	3.321928094887362
517	1	1	1	100.0	1.0
518	1	2	1	100.0	1.0
519	0	0	0
520	5	1	5	100.0	3.321928094887362
521	0	0	0
522	0	0	0
523	0	0	0
524	2	1	1	50.0	1.0
525	0	0	0
526	0	0	0
527	0	0	0
528	0	0	0
529	0	0	0
530	0	0	0
531	0	0	0
532	3	1	2	66.66666666666666	2.0
533	0	0	0
534	0	0	0
535	0	0	0
536	1	1	1	100.0	1.0
537	1	1	1	100.0	1.0
538	0	0	0
539	0	0	0
540	2	0	1	50.0	1.0
541	2	0	1	50.0	1.0
542	0	0	0
543	0	0	0
544	1	2	1	100.0	1.0
545	0	0	0
546	0	0	0
547	8	1	5	62.5	1.7369655941662063
548	0	0	0
549	1	1	1	100.0	1.0
550	0	0	0
551	14	1	9	64.28571428571429	1.84799690655495
552	0	0	0
553	0	0	0
554	4	1	2	50.0	1.0
555	0	0	0
556	1	0	1	100.0	1.0
557	0	0	0
558	0	0	0
559	0	0	0
560	13	1	6	46.15384615384615	0.777607578663552
561	7	1	5	71.42857142857143	2.321928094887362
562	1	1	1	100.0	1.0
563	1	0	1	100.0	1.0
564	0	0	0
565	5	1	3	60.0	1.584962500721156
566	0	0	0
567	0	0	0
568	3	0	1	33.33333333333333	0.0
569	0	0	0
570	0	0	0
571	2	1	1	50.0	1.0
572	0	0	0
573	0	0	0
574	0	0	0
575	0	0	0
576	0	0	0
577	0	0	0
578	0	0	0
579	0	0	0
580	0	0	0
581	0	0	0
582	0	0	0
583	2	0	1	50.0	1.0
584	0	0	0
585	0	0	0
586	7	0	4	57.14285714285714	1.4150374992788437
587	17	1	13	76.47058823529412	2.700439718141092
588	0	0	0
589	0	0	0
590	1	1	1	100.0	1.0
591	6	1	5	83.33333333333334	3.321928094887362
592	4	1	2	50.0	1.0
593	3	1	2	66.66666666666666	2.0
594	19	1	14	73.68421052631578	2.4854268271702415
595	52	1	37	71.15384615384616	2.3025627700204314
596	0	0	0
597	15	1	7	46.666666666666664	0.8073549220576041
598	2	1	2	100.0	2.0
599	0	0	0
600	0	0	0
601	0	0	0
602	0	0	0
603	8	1	7	87.5	3.807354922057604
604	29	1	20	68.96551724137932	2.15200309344505
605	27	1	14	51.85185185185185	1.1069152039165118
606	1	0	1	100.0	1.0
607	0	0	0
608	1	1	1	100.0	1.0
609	1	1	1	100.0	1.0
610	0	0	0
611	1	0	1	100.0	1.0
612	1	1	1	100.0	1.0
613	0	0	0
614	0	0	0
615	0	0	0
616	7	1	6	85.71428571428571	3.584962500721156
617	9	1	7	77.77777777777779	2.807354922057604
618	17	1	9	52.94117647058824	1.1699250014423124
619	9	1	4	44.44444444444444	0.6780719051126377
620	1	0	1	100.0	1.0
621	14	1	9	64.28571428571429	1.84799690655495
622	7	0	3	42.857142857142854	0.5849625007211562
623	58	0	32	55.172413793103445	1.2995602818589078
624	12	1	9	75.0	2.584962500721156
625	1	1	1	100.0	1.0
626	0	0	0
627	10	1	4	40.0	0.41503749927884376
628	13	2	7	53.84615384615385	1.222392421336448
629	71	1	44	61.97183098591549	1.7045441164738286
630	0	0	0
631	0	0	0
632	0	0	0
633	0	0	0
634	0	0	0
635	0	0	0
636	0	0	0
637	0	0	0
638	0	0	0
639	11	1	8	72.72727272727273	2.415037499278844
640	21	1	14	66.66666666666666	2.0
641	0	0	0
642	1	0	1	100.0	1.0
643	1	2	1	100.0	1.0
644	0	0	0
645	2	1	1	50.0	1.0
646	0	0	0
647	3	2	2	66.66666666666666	2.0
648	71	1	42	59.154929577464785	1.5343364276511882
649	29	1	22	75.86206896551724	2.652076696579693
650	0	0	0
651	0	0	0
652	0	0	0
653	13	1	7	53.84615384615385	1.222392421336448
654	1	1	1	100.0	1.0
655	0	0	0
656	14	1	7	50.0	1.0
657	74	1	35	47.2972972972973	0.8438807980827182
658	44	1	25	56.81818181818182	1.3959286763311394
659	26	1	17	65.38461538461539	1.917537839808027
660	49	1	32	65.3061224489796	1.9125371587496607
661	0	0	0
662	0	0	0
663	44	1	26	59.09090909090909	1.5305147166987798
664	23	1	17	73.91304347826086	2.5025003405291835
665	21	1	16	76.19047619047619	2.678071905112638
666	0	0	0
667	3	1	2	66.66666666666666	2.0
668	14	1	8	57.14285714285714	1.4150374992788437
669	12	1	8	66.66666666666666	2.0
670	0	0	0
671	0	0	0
672	0	0	0
673	5	1	4	80.0	3.0
674	3	1	2	66.66666666666666	2.0
675	3	1	2	66.66666666666666	2.0
676	12	1	9	75.0	2.584962500721156
677	92	1	63	68.47826086956522	2.1192989283723445
678	18	1	10	55.55555555555556	1.3219280948873624
679	2	1	2	100.0	2.0
680	0	0	0
681	9	2	4	44.44444444444444	0.6780719051126377
682	2	1	2	100.0	2.0
683	6	1	5	83.33333333333334	3.321928094887362
684	47	1	26	55.319148936170215	1.308122295362332
685	75	1	51	68.0	2.0874628412503395
686	9	1	5	55.55555555555556	1.3219280948873624
687	0	0	0
688	2	1	1	50.0	1.0
689	17	1	8	47.05882352941176	0.8300749985576875
690	4	1	4	100.0	3.0
691	1	1	1	100.0	1.0
692	1	1	1	100.0	1.0
693	9	1	5	55.55555555555556	1.3219280948873624
694	4	1	3	75.0	2.584962500721156
695	2	2	2	100.0	2.0
696	0	0	0
697	0	0	0
698	54	1	29	53.70370370370371	1.2141248053528473
699	20	2	9	45.0	0.7104933828050152
700	1	1	1	100.0	1.0
701	6	1	3	50.0	1.0
702	15	1	11	73.33333333333333	2.4594316186372973
703	23	1	12	52.17391304347826	1.1255308820838588
704	19	0	8	42.10526315789473	0.5405683813627028
705	14	1	8	57.14285714285714	1.4150374992788437
706	30	1	13	43.333333333333336	0.6129768768907526
707	0	0	0
708	7	1	4	57.14285714285714	1.4150374992788437
709	23	1	20	86.95652173913044	3.736965594166206
710	24	1	17	70.83333333333334	2.2801079191927354
711	30	1	20	66.66666666666666	2.0
712	1	1	1	100.0	1.0
713	37	1	25	67.56756756756756	2.0588936890535687
714	105	1	67	63.8095238095238	1.8181616770141868
715	31	1	17	54.83870967741935	1.2801079191927351
716	0	0	0
717	0	0	0
718	4	0	2	50.0	1.0
719	9	1	5	55.55555555555556	1.3219280948873624
720	1	0	1	100.0	1.0
721	0	0	0
722	0	0	0
723	1	0	1	100.0	1.0
724	14	1	9	64.28571428571429	1.84799690655495
725	0	0	0
726	0	0	0
727	0	0	0
728	143	1	103	72.02797202797203	2.3645724322958563
729	0	0	0
730	1	1	1	100.0	1.0
731	0	0	0
732	0	0	0
733	0	0	0
734	0	0	0
735	0	0	0
736	4	1	3	75.0	2.584962500721156
737	0	0	0
738	0	0	0
739	0	0	0
740	0	0	0
741	0	0	0
742	0	0	0
743	0	0	0
744	1	0	1	100.0	1.0
745	0	0	0
746	0	0	0
747	0	0	0
748	0	0	0
749	0	0	0
750	0	0	0
751	0	0	0
752	0	0	0
753	0	0	0
754	0	0	0
755	0	0	0
756	0	0	0
757	0	0	0
758	0	0	0
759	12	1	10	83.33333333333334	3.321928094887362
760	0	0	0
761	7	1	5	71.42857142857143	2.321928094887362
762	0	0	0
763	0	0	0
764	2	1	2	100.0	2.0
765	3	1	2	66.66666666666666	2.0
766	4	1	4	100.0	3.0
767	1	1	1	100.0	1.0
768	13	1	9	69.23076923076923	2.169925001442312
769	2	1	2	100.0	2.0
770	14	1	8	57.14285714285714	1.4150374992788437
771	0	0	0
772	0	0	0
773	0	0	0
774	1	1	1	100.0	1.0
775	0	0	0
776	0	0	0
777	5	1	4	80.0	3.0
778	1	1	1	100.0	1.0
779	17	1	9	52.94117647058824	1.1699250014423124
780	13	1	9	69.23076923076923	2.169925001442312
781	15	1	12	80.0	3.0
782	8	1	5	62.5	1.7369655941662063
783	6	1	4	66.66666666666666	2.0
784	4	0	2	50.0	1.0
785	0	0	0
786	15	1	10	66.66666666666666	2.0
787	42	1	34	80.95238095238095	3.0874628412503395
788	0	0	0
789	2	1	2	100.0	2.0
790	0	0	0
791	1	1	1	100.0	1.0
792	6	1	5	83.33333333333334	3.321928094887362
793	4	1	3	75.0	2.584962500721156
794	3	1	2	66.66666666666666	2.0
795	3	1	2	66.66666666666666	2.0
796	0	0	0
797	51	1	34	66.66666666666666	2.0
798	76	1	48	63.1578947368421	1.777607578663552
799	4	1	3	75.0	2.584962500721156
800	10	0	4	40.0	0.41503749927884376
801	4	2	3	75.0	2.584962500721156
802	1	0	1	100.0	1.0
803	0	0	0
804	0	0	0
805	7	1	5	71.42857142857143	2.321928094887362
806	0	0	0
807	7	1	7	100.0	3.807354922057604
808	0	0	0
809	0	0	0
810	2	0	1	50.0	1.0
811	57	1	39	68.42105263157895	2.1154772174199357
812	18	1	12	66.66666666666666	2.0
813	34	1	23	67.64705882352942	2.0641303374197157
814	0	0	0
815	0	0	0
816	6	0	3	50.0	1.0
817	0	0	0
818	0	0	0
819	0	0	0
820	0	0	0
821	137	1	88	64.23357664233576	1.844721774522089
822	24	1	18	75.0	2.584962500721156
823	5	0	2	40.0	0.41503749927884376
824	4	0	2	50.0	1.0
825	2	0	1	50.0	1.0
826	8	1	6	75.0	2.584962500721156
827	1	1	1	100.0	1.0
828	1	1	1	100.0	1.0
829	6	1	3	50.0	1.0
830	5	1	3	60.0	1.584962500721156
831	11	1	5	45.45454545454545	0.7369655941662062
832	0	0	0
833	1	2	1	100.0	1.0
834	2	0	1	50.0	1.0
835	3	0	2	66.66666666666666	2.0
836	12	1	6	50.0	1.0
837	0	0	0
838	0	0	0
839	2	0	1	50.0	1.0
840	3	1	2	66.66666666666666	2.0
841	19	1	10	52.63157894736842	1.15200309344505
842	29	1	16	55.172413793103445	1.2995602818589078
843	0	0	0
844	24	1	12	50.0	1.0
845	3	1	2	66.66666666666666	2.0
846	13	1	6	46.15384615384615	0.777607578663552
847	0	0	0
848	0	0	0
849	0	0	0
850	0	0	0
851	1	2	1	100.0	1.0
852	0	0	0
853	2	1	2	100.0	2.0
854	0	0	0
855	0	0	0
856	1	1	1	100.0	1.0
857	0	0	0
858	0	0	0
859	1	1	1	100.0	1.0
860	2	0	1	50.0	1.0
861	2	1	1	50.0	1.0
862	2	1	2	100.0	2.0
863	5	1	3	60.0	1.584962500721156
864	2	0	1	50.0	1.0
865	0	0	0
866	0	0	0
867	0	0	0
868	1	2	1	100.0	1.0
869	0	0	0
870	3	0	2	66.66666666666666	2.0
871	3	1	3	100.0	2.584962500721156
872	0	0	0
873	0	0	0
874	0	0	0
875	6	1	5	83.33333333333334	3.321928094887362
876	3	1	2	66.66666666666666	2.0
877	0	0	0
878	2	0	1	50.0	1.0
879	2	1	2	100.0	2.0
880	2	1	2	100.0	2.0
881	0	0	0
882	2	1	1	50.0	1.0
883	13	1	7	53.84615384615385	1.222392421336448
884	1	1	1	100.0	1.0
885	0	0	0
886	2	1	2	100.0	2.0
887	2	0	1	50.0	1.0
888	7	1	5	71.42857142857143	2.321928094887362
889	1	1	1	100.0	1.0
890	0	0	0
891	3	0	2	66.66666666666666	2.0
892	34	1	18	52.94117647058824	1.1699250014423124
893	1	2	1	100.0	1.0
894	2	1	1	50.0	1.0
895	0	0	0
896	0	0	0
897	16	1	10	62.5	1.7369655941662063
898	3	2	3	100.0	2.584962500721156
899	6	1	3	50.0	1.0
900	14	1	7	50.0	1.0
901	16	0	6	37.5	0.2630344058337938
902	11	0	4	36.36363636363637	0.19264507794239583
903	1	0	1	100.0	1.0
904	0	0	0
905	21	1	15	71.42857142857143	2.321928094887362
906	0	0	0
907	0	0	0
908	7	0	3	42.857142857142854	0.5849625007211562
909	27	1	17	62.96296296296296	1.765534746362977
910	4	1	4	100.0	3.0
911	21	1	9	42.857142857142854	0.5849625007211562
912	30	1	25	83.33333333333334	3.321928094887362
913	31	1	21	67.74193548387096	2.070389327891398
914	10	0	6	60.0	1.584962500721156
915	25	1	17	68.0	2.0874628412503395
916	84	1	54	64.28571428571429	1.84799690655495
917	3	1	3	100.0	2.584962500721156
918	0	0	0
919	1	0	1	100.0	1.0
920	1	2	1	100.0	1.0
921	0	0	0
922	0	0	0
923	2	0	2	100.0	2.0
924	0	0	0
925	0	0	0
926	1	1	1	100.0	1.0
927	0	0	0
928	7	1	4	57.14285714285714	1.4150374992788437
929	0	0	0
930	2	2	2	100.0	2.0
931	1	1	1	100.0	1.0
932	0	0	0
933	13	0	5	38.46153846153847	0.32192809488736235
934	0	0	0
935	0	0	0
936	1	1	1	100.0	1.0
937	9	1	7	77.77777777777779	2.807354922057604
938	4	1	3	75.0	2.584962500721156
939	0	0	0
940	0	0	0
941	1	1	1	100.0	1.0
942	0	0	0
943	4	1	3	75.0	2.584962500721156
944	3	2	2	66.66666666666666	2.0
945	0	0	0
946	0	0	0
947	1	1	1	100.0	1.0
948	5	2	3	60.0	1.584962500721156
949	2	1	2	100.0	2.0
950	2	1	2	100.0	2.0
951	2	1	1	50.0	1.0
952	0	0	0
953	5	0	2	40.0	0.41503749927884376
954	10	1	6	60.0	1.584962500721156
955	3	1	2	66.66666666666666	2.0
956	2	1	1	50.0	1.0
957	1	2	1	100.0	1.0
958	0	0	0
959	0	0	0
960	5	0	3	60.0	1.584962500721156
961	5	1	4	80.0	3.0
962	1	0	1	100.0	1.0
963	0	0	0
964	0	0	0
965	63	1	31	49.2063492063492	0.9541963103868752
966	47	1	34	72.3404255319149	2.3870231231092474
967	0	0	0
968	8	1	5	62.5	1.7369655941662063
969	4	0	2	50.0	1.0
970	13	2	6	46.15384615384615	0.777607578663552
971	46	1	27	58.69565217391305	1.506959988719883
972	129	1	83	64.34108527131784	1.851477475289912
973	48	1	33	68.75	2.137503523749935
974	5	1	4	80.0	3.0
975	2	1	2	100.0	2.0
976	6	1	4	66.66666666666666	2.0
977	0	0	0
978	0	0	0
979	30	1	19	63.33333333333333	1.7884958948062883
980	19	2	9	47.368421052631575	0.8479969065549501
981	6	2	3	50.0	1.0
982	0	0	0
983	3	2	2	66.66666666666666	2.0
984	152	1	113	74.3421052631579	2.534776743552939
985	2	1	2	100.0	2.0
986	1	1	1	100.0	1.0
987	0	0	0
988	0	0	0
989	1	1	1	100.0	1.0
990	1	0	1	100.0	1.0
991	1	1	1	100.0	1.0
992	0	0	0
993	44	1	27	61.36363636363637	1.6674246609131291
994	12	2	7	58.333333333333336	1.4854268271702418
995	31	0	12	38.70967741935484	0.3370349872775706
996	21	1	13	61.904761904761905	1.7004397181410922
997	1	1	1	100.0	1.0
998	0	0	0
999	11	1	7	63.63636363636363	1.8073549220576042
1000	32	1	18	56.25	1.3625700793847084
1001	0	0	0
1002	2	0	1	50.0	1.0
1003	0	0	0
1004	1	1	1	100.0	1.0
1005	6	1	4	66.66666666666666	2.0
1006	6	1	5	83.33333333333334	3.321928094887362
1007	33	1	20	60.60606060606061	1.6214883767462702
1008	29	1	17	58.620689655172406	1.5025003405291832
1009	5	1	4	80.0	3.0
1010	4	1	3	75.0	2.584962500721156
1011	12	1	9	75.0	2.584962500721156
1012	8	1	5	62.5	1.7369655941662063
1013	2	1	1	50.0	1.0
1014	3	1	2	66.66666666666666	2.0
1015	0	0	0
1016	0	0	0
1017	0	0	0
1018	1	1	1	100.0	1.0
1019	0	0	0
1020	10	1	5	50.0	1.0
1021	4	1	3	75.0	2.584962500721156
1022	13	1	10	76.92307692307693	2.736965594166206
1023	1	1	1	100.0	1.0
1024	19	1	13	68.42105263157895	2.1154772174199357
1025	2	1	1	50.0	1.0
1026	1	2	1	100.0	1.0
1027	0	0	0
1028	1	0	1	100.0	1.0
1029	0	0	0
1030	3	1	3	100.0	2.584962500721156
1031	16	1	12	75.0	2.584962500721156
1032	8	1	5	62.5	1.7369655941662063
1033	17	1	10	58.82352941176471	1.5145731728297582
1034	10	1	6	60.0	1.584962500721156
1035	0	0	0
1036	96	1	63	65.625	1.9328858041414632
1037	0	0	0
1038	0	0	0
1039	2	1	1	50.0	1.0
1040	7	1	5	71.42857142857143	2.321928094887362
1041	65	1	29	44.61538461538462	0.6880559936852598
1042	18	1	10	55.55555555555556	1.3219280948873624
1043	0	0	0
1044	0	0	0
1045	26	1	18	69.23076923076923	2.169925001442312
1046	2	1	2	100.0	2.0
1047	7	1	5	71.42857142857143	2.321928094887362
1048	3	1	2	66.66666666666666	2.0
1049	2	1	1	50.0	1.0
1050	6	1	3	50.0	1.0
1051	1	2	1	100.0	1.0
1052	0	0	0
1053	4	1	3	75.0	2.584962500721156
1054	3	1	2	66.66666666666666	2.0
1055	84	1	51	60.71428571428571	1.628031222613042
1056	86	1	54	62.7906976744186	1.7548875021634684
1057	19	1	13	68.42105263157895	2.1154772174199357
1058	21	1	12	57.14285714285714	1.4150374992788437
1059	60	1	43	71.66666666666667	2.3388019134517584
1060	5	2	3	60.0	1.584962500721156
1061	0	0	0
1062	9	1	7	77.77777777777779	2.807354922057604
1063	2	1	2	100.0	2.0
1064	37	1	23	62.16216216216216	1.7162070339994087
1065	1	0	1	100.0	1.0
1066	23	1	13	56.52173913043478	1.3785116232537298
1067	16	1	12	75.0	2.584962500721156
1068	4	1	3	75.0	2.584962500721156
1069	0	0	0
1070	2	1	2	100.0	2.0
1071	0	0	0
1072	0	0	0
1073	2	1	1	50.0	1.0
1074	5	1	3	60.0	1.584962500721156
1075	10	1	10	100.0	4.321928094887363
1076	2	0	1	50.0	1.0
1077	1	1	1	100.0	1.0
1078	1	1	1	100.0	1.0
1079	0	0	0
1080	12	1	9	75.0	2.584962500721156
1081	0	0	0
1082	0	0	0
1083	0	0	0
1084	0	0	0
1085	1	0	1	100.0	1.0
1086	3	1	3	100.0	2.584962500721156
1087	0	0	0
1088	0	0	0
1089	0	0	0
1090	1	2	1	100.0	1.0
1091	0	0	0
1092	1	0	1	100.0	1.0
1093	3	1	2	66.66666666666666	2.0
1094	1	0	1	100.0	1.0
1095	1	1	1	100.0	1.0
1096	0	0	0
1097	1	2	1	100.0	1.0
1098	3	1	3	100.0	2.584962500721156
1099	15	1	8	53.333333333333336	1.1926450779423958
1100	0	0	0
1101	2	1	1	50.0	1.0
1102	0	0	0
1103	0	0	0
1104	27	1	22	81.48148148148148	3.137503523749935
1105	10	1	5	50.0	1.0
1106	3	0	2	66.66666666666666	2.0
1107	26	1	9	34.61538461538461	0.08246216019197297
1108	0	0	0
1109	0	0	0
1110	0	0	0
1111	0	0	0
1112	0	0	0
1113	0	0	0
1114	0	0	0
1115	0	0	0
1116	0	0	0
1117	7	1	3	42.857142857142854	0.5849625007211562
1118	2	1	1	50.0	1.0
1119	27	1	12	44.44444444444444	0.6780719051126377
1120	0	0	0
1121	0	0	0
1122	0	0	0
1123	1	1	1	100.0	1.0
1124	0	0	0
1125	12	1	9	75.0	2.584962500721156
1126	4	1	2	50.0	1.0
1127	1	1	1	100.0	1.0
1128	2	1	1	50.0	1.0
1129	0	0	0
1130	1	1	1	100.0	1.0
1131	0	0	0
1132	0	0	0
1133	0	0	0
1134	0	0	0
1135	0	0	0
1136	0	0	0
1137	0	0	0
1138	0	0	0
1139	1	0	1	100.0	1.0
1140	0	0	0
1141	0	0	0
1142	7	1	5	71.42857142857143	2.321928094887362
1143	0	0	0
1144	2	0	1	50.0	1.0
1145	31	1	22	70.96774193548387	2.289506617194985
1146	0	0	0
1147	0	0	0
1148	0	0	0
1149	0	0	0
1150	2	1	1	50.0	1.0
1151	0	0	0
1152	2	0	1	50.0	1.0
1153	25	1	15	60.0	1.584962500721156
1154	11	1	5	45.45454545454545	0.7369655941662062
1155	0	0	0
1156	0	0	0
1157	16	1	8	50.0	1.0
1158	10	1	8	80.0	3.0
1159	5	1	5	100.0	3.321928094887362
1160	18	1	10	55.55555555555556	1.3219280948873624
1161	2	1	2	100.0	2.0
1162	0	0	0
1163	0	0	0
1164	0	0	0
1165	0	0	0
1166	0	0	0
1167	1	0	1	100.0	1.0
1168	0	0	0
1169	0	0	0
1170	1	1	1	100.0	1.0
1171	0	0	0
1172	0	0	0
1173	30	1	12	40.0	0.41503749927884376
1174	0	0	0
1175	0	0	0
1176	129	1	90	69.76744186046511	2.206450877467426
1177	56	1	35	62.5	1.7369655941662063
1178	0	0	0
1179	0	0	0
1180	2	1	1	50.0	1.0
1181	0	0	0
1182	2	0	2	100.0	2.0
1183	1	1	1	100.0	1.0
1184	0	0	0
1185	0	0	0
1186	13	1	8	61.53846153846154	1.6780719051126378
1187	28	1	17	60.71428571428571	1.628031222613042
1188	2	1	1	50.0	1.0
1189	3	0	2	66.66666666666666	2.0
1190	5	1	2	40.0	0.41503749927884376
1191	5	1	2	40.0	0.41503749927884376
1192	1	0	1	100.0	1.0
1193	5	1	4	80.0	3.0
1194	43	1	21	48.837209302325576	0.932885804141463
1195	0	0	0
1196	14	0	8	57.14285714285714	1.4150374992788437
1197	11	1	6	54.54545454545454	1.2630344058337937
1198	0	0	0
1199	0	0	0
1200	23	1	16	69.56521739130434	2.192645077942396
1201	0	0	0
1202	6	1	4	66.66666666666666	2.0
1203	5	1	4	80.0	3.0
1204	1	2	1	100.0	1.0
1205	10	0	6	60.0	1.584962500721156
1206	23	1	17	73.91304347826086	2.5025003405291835
1207	25	1	16	64.0	1.8300749985576876
1208	10	1	4	40.0	0.41503749927884376
1209	5	0	4	80.0	3.0
1210	1	1	1	100.0	1.0
1211	2	1	1	50.0	1.0
1212	0	0	0
1213	0	0	0
1214	2	1	1	50.0	1.0
1215	0	0	0
1216	0	0	0
1217	1	0	1	100.0	1.0
1218	0	0	0
1219	64	1	43	67.1875	2.0339473319233377
1220	1	1	1	100.0	1.0
1221	0	0	0
1222	0	0	0
1223	0	0	0
1224	0	0	0
1225	0	0	0
1226	0	0	0
1227	0	0	0
1228	0	0	0
1229	0	0	0
1230	0	0	0
1231	0	0	0
1232	6	1	6	100.0	3.584962500721156
1233	7	1	3	42.857142857142854	0.5849625007211562
1234	8	1	3	37.5	0.2630344058337938
1235	224	1	148	66.07142857142857	1.9615258521853642
1236	70	1	55	78.57142857142857	2.8744691179161412
1237	0	0	0
1238	0	0	0
1239	0	0	0
1240	2	0	2	100.0	2.0
1241	14	2	6	42.857142857142854	0.5849625007211562
1242	157	1	95	60.509554140127385	1.6156592979440727
1243	1	1	1	100.0	1.0
1244	3	1	3	100.0	2.584962500721156
1245	5	0	3	60.0	1.584962500721156
1246	1	0	1	100.0	1.0
1247	5	0	3	60.0	1.584962500721156
1248	0	0	0
1249	0	0	0
1250	2	2	2	100.0	2.0
1251	0	0	0
1252	5	0	2	40.0	0.41503749927884376
1253	6	1	5	83.33333333333334	3.321928094887362
1254	10	0	5	50.0	1.0
1255	6	1	5	83.33333333333334	3.321928094887362
1256	3	1	2	66.66666666666666	2.0
1257	0	0	0
1258	4	1	2	50.0	1.0
1259	0	0	0
1260	0	0	0
1261	1	0	1	100.0	1.0
1262	0	0	0
1263	48	1	34	70.83333333333334	2.2801079191927354
1264	0	0	0
1265	1	2	1	100.0	1.0
1266	0	0	0
1267	1	1	1	100.0	1.0
1268	1	2	1	100.0	1.0
1269	12	1	7	58.333333333333336	1.4854268271702418
1270	3	1	2	66.66666666666666	2.0
1271	6	1	5	83.33333333333334	3.321928094887362
1272	0	0	0
1273	0	0	0
1274	2	0	1	50.0	1.0
1275	2	0	1	50.0	1.0
1276	0	0	0
1277	9	1	4	44.44444444444444	0.6780719051126377
1278	0	0	0
1279	1	0	1	100.0	1.0
1280	1	1	1	100.0	1.0
1281	3	2	2	66.66666666666666	2.0
1282	37	1	20	54.054054054054056	1.234465253637023
1283	39	1	22	56.41025641025641	1.371968777386958
1284	0	0	0
1285	1	0	1	100.0	1.0
1286	0	0	0
1287	0	0	0
1288	0	0	0
1289	0	0	0
1290	0	0	0
1291	10	1	6	60.0	1.584962500721156
1292	1	1	1	100.0	1.0
1293	0	0	0
1294	0	0	0
1295	6	1	4	66.66666666666666	2.0
1296	29	1	19	65.51724137931035	1.925999418556223
1297	7	1	4	57.14285714285714	1.4150374992788437
1298	1	1	1	100.0	1.0
1299	1	2	1	100.0	1.0
1300	1	1	1	100.0	1.0
1301	0	0	0
1302	0	0	0
1303	2	0	1	50.0	1.0
1304	1	2	1	100.0	1.0
1305	1	1	1	100.0	1.0
1306	0	0	0
1307	0	0	0
1308	1	0	1	100.0	1.0
1309	1	1	1	100.0	1.0
1310	1	0	1	100.0	1.0
1311	1	1	1	100.0	1.0
1312	2	0	1	50.0	1.0
1313	4	1	3	75.0	2.584962500721156
1314	3	2	3	100.0	2.584962500721156
1315	20	1	10	50.0	1.0
1316	15	1	8	53.333333333333336	1.1926450779423958
1317	4	1	2	50.0	1.0
1318	0	0	0
1319	2	1	1	50.0	1.0
1320	2	1	2	100.0	2.0
1321	11	1	5	45.45454545454545	0.7369655941662062
1322	3	0	2	66.66666666666666	2.0
1323	8	1	5	62.5	1.7369655941662063
1324	1	2	1	100.0	1.0
1325	2	0	1	50.0	1.0
1326	0	0	0
1327	16	1	8	50.0	1.0
1328	4	2	2	50.0	1.0
1329	4	1	2	50.0	1.0
1330	1	0	1	100.0	1.0
1331	7	1	4	57.14285714285714	1.4150374992788437
1332	1	0	1	100.0	1.0
1333	1	1	1	100.0	1.0
1334	1	0	1	100.0	1.0
1335	6	1	4	66.66666666666666	2.0
1336	4	1	3	75.0	2.584962500721156
1337	1	0	1	100.0	1.0
1338	6	1	4	66.66666666666666	2.0
1339	1	0	1	100.0	1.0
1340	3	2	3	100.0	2.584962500721156
1341	0	0	0
1342	0	0	0
1343	0	0	0
1344	5	0	4	80.0	3.0
1345	6	1	4	66.66666666666666	2.0
1346	15	0	7	46.666666666666664	0.8073549220576041
1347	12	1	6	50.0	1.0
1348	3	0	1	33.33333333333333	0.0
1349	0	0	0
1350	0	0	0
1351	0	0	0
1352	7	1	5	71.42857142857143	2.321928094887362
1353	4	1	2	50.0	1.0
1354	0	0	0
1355	0	0	0
1356	0	0	0
1357	2	2	2	100.0	2.0
1358	1	1	1	100.0	1.0
1359	0	0	0
1360	1	1	1	100.0	1.0
1361	0	0	0
1362	0	0	0
1363	22	1	12	54.54545454545454	1.2630344058337937
1364	0	0	0
1365	8	1	5	62.5	1.7369655941662063
1366	5	1	3	60.0	1.584962500721156
1367	0	0	0
1368	0	0	0
1369	0	0	0
1370	1	1	1	100.0	1.0
1371	0	0	0
1372	1	0	1	100.0	1.0
1373	54	1	39	72.22222222222221	2.37851162325373
1374	26	1	13	50.0	1.0
1375	9	1	9	100.0	4.169925001442312
1376	0	0	0
1377	8	1	5	62.5	1.7369655941662063
1378	57	1	39	68.42105263157895	2.1154772174199357
1379	0	0	0
1380	0	0	0
1381	3	0	1	33.33333333333333	0.0
1382	0	0	0
1383	8	0	4	50.0	1.0
1384	0	0	0
1385	0	0	0
1386	0	0	0
1387	0	0	0
1388	1	1	1	100.0	1.0
1389	2	0	1	50.0	1.0
1390	2	1	1	50.0	1.0
1391	4	0	2	50.0	1.0
1392	0	0	0
1393	3	1	2	66.66666666666666	2.0
1394	26	0	12	46.15384615384615	0.777607578663552
1395	0	0	0
1396	0	0	0
1397	8	1	7	87.5	3.807354922057604
1398	0	0	0
1399	0	0	0
1400	0	0	0
1401	1	2	1	100.0	1.0
1402	0	0	0
1403	1	2	1	100.0	1.0
1404	1	1	1	100.0	1.0
1405	2	0	1	50.0	1.0
1406	24	1	14	58.333333333333336	1.4854268271702418
1407	1	1	1	100.0	1.0
1408	17	1	9	52.94117647058824	1.1699250014423124
1409	44	1	28	63.63636363636363	1.8073549220576042
1410	0	0	0
1411	0	0	0
1412	43	1	29	67.44186046511628	2.050626073069968
1413	9	1	6	66.66666666666666	2.0
1414	0	0	0
1415	0	0	0
1416	0	0	0
1417	4	0	2	50.0	1.0
1418	0	0	0
1419	0	0	0
1420	19	1	14	73.68421052631578	2.4854268271702415
1421	81	1	47	58.0246913580247	1.4671260104272978
1422	4	1	3	75.0	2.584962500721156
1423	6	0	2	33.33333333333333	0.0
1424	14	1	10	71.42857142857143	2.321928094887362
1425	4	0	3	75.0	2.584962500721156
1426	5	2	3	60.0	1.584962500721156
1427	1	2	1	100.0	1.0
1428	3	0	1	33.33333333333333	0.0
1429	3	1	2	66.66666666666666	2.0
1430	1	2	1	100.0	1.0
1431	19	1	14	73.68421052631578	2.4854268271702415
1432	7	1	4	57.14285714285714	1.4150374992788437
1433	21	1	15	71.42857142857143	2.321928094887362
1434	101	1	67	66.33663366336634	1.9786263492074332
1435	11	1	7	63.63636363636363	1.8073549220576042
1436	0	0	0
1437	2	0	1	50.0	1.0
1438	0	0	0
1439	7	1	5	71.42857142857143	2.321928094887362
1440	3	1	2	66.66666666666666	2.0
1441	5	1	4	80.0	3.0
1442	0	0	0
1443	0	0	0
1444	0	0	0
1445	0	0	0
1446	0	0	0
1447	0	0	0
1448	2	1	2	100.0	2.0
1449	0	0	0
1450	0	0	0
1451	0	0	0
1452	0	0	0
1453	28	1	19	67.85714285714286	2.078002512001273
1454	34	1	24	70.58823529411765	2.263034405833794
1455	1	2	1	100.0	1.0
1456	12	1	6	50.0	1.0
1457	33	1	16	48.484848484848484	0.9125371587496606
1458	35	1	25	71.42857142857143	2.321928094887362
1459	111	1	54	48.64864864864865	0.9219974879987268
1460	0	0	0
1461	0	0	0
1462	1	1	1	100.0	1.0
1463	22	1	15	68.18181818181817	2.0995356735509145
1464	33	1	21	63.63636363636363	1.8073549220576042
1465	0	0	0
1466	40	1	24	60.0	1.584962500721156
1467	5	1	4	80.0	3.0
1468	16	1	15	93.75	4.906890595608519
1469	0	0	0
1470	13	1	8	61.53846153846154	1.6780719051126378
1471	5	1	3	60.0	1.584962500721156
1472	15	1	14	93.33333333333333	4.807354922057604
1473	0	0	0
1474	2	0	1	50.0	1.0
1475	0	0	0
1476	3	0	1	33.33333333333333	0.0
1477	0	0	0
1478	4	1	3	75.0	2.584962500721156
1479	22	1	13	59.09090909090909	1.5305147166987798
1480	1	1	1	100.0	1.0
1481	8	0	3	37.5	0.2630344058337938
1482	2	0	1	50.0	1.0
1483	1	2	1	100.0	1.0
1484	4	1	2	50.0	1.0
1485	1	1	1	100.0	1.0
1486	0	0	0
1487	4	1	2	50.0	1.0
1488	24	1	15	62.5	1.7369655941662063
1489	2	1	2	100.0	2.0
1490	0	0	0
1491	0	0	0
1492	4	1	3	75.0	2.584962500721156
1493	0	0	0
1494	8	1	8	100.0	4.0
1495	0	0	0
1496	6	1	5	83.33333333333334	3.321928094887362
1497	7	1	3	42.857142857142854	0.5849625007211562
1498	11	1	8	72.72727272727273	2.415037499278844
1499	6	2	3	50.0	1.0
1500	31	1	20	64.51612903225806	1.862496476250065
1501	0	0	0
1502	0	0	0
1503	0	0	0
1504	18	1	11	61.111111111111114	1.6520766965796931
1505	49	1	24	48.97959183673469	0.9411063109464314
1506	11	1	6	54.54545454545454	1.2630344058337937
1507	19	1	8	42.10526315789473	0.5405683813627028
1508	0	0	0
1509	3	0	2	66.66666666666666	2.0
1510	2	1	2	100.0	2.0
1511	44	1	31	70.45454545454545	2.253756592245783
1512	2	0	1	50.0	1.0
1513	48	1	35	72.91666666666666	2.4288432988038746
1514	21	2	9	42.857142857142854	0.5849625007211562
1515	38	1	24	63.1578947368421	1.777607578663552
1516	0	0	0
1517	4	0	2	50.0	1.0
1518	10	1	9	90.0	4.169925001442312
1519	48	1	21	43.75	0.6374299206152918
1520	56	1	28	50.0	1.0
1521	22	1	12	54.54545454545454	1.2630344058337937
1522	8	1	6	75.0	2.584962500721156
1523	290	1	189	65.17241379310344	1.904030941469278
1524	146	1	87	59.589041095890416	1.560300446486887
1525	21	1	15	71.42857142857143	2.321928094887362
1526	3	1	2	66.66666666666666	2.0
1527	0	0	0
1528	0	0	0
1529	4	1	2	50.0	1.0
1530	27	1	18	66.66666666666666	2.0
1531	12	0	6	50.0	1.0
1532	46	1	29	63.04347826086957	1.7705181538772325
1533	17	1	11	64.70588235294117	1.874469117916141
1534	1	1	1	100.0	1.0
1535	0	0	0
1536	3	1	2	66.66666666666666	2.0
1537	10	1	9	90.0	4.169925001442312
1538	16	1	12	75.0	2.584962500721156
1539	10	1	8	80.0	3.0
1540	13	1	9	69.23076923076923	2.169925001442312
1541	10	1	5	50.0	1.0
1542	0	0	0
1543	0	0	0
1544	2	1	2	100.0	2.0
1545	0	0	0
1546	2	1	2	100.0	2.0
1547	0	0	0
1548	0	0	0
1549	0	0	0
1550	154	1	100	64.93506493506493	1.8889686876112561
1551	4	1	2	50.0	1.0
1552	14	1	11	78.57142857142857	2.8744691179161412
1553	1	1	1	100.0	1.0
1554	1	2	1	100.0	1.0
1555	4	1	2	50.0	1.0
1556	1	2	1	100.0	1.0
1557	29	0	21	72.41379310344827	2.3923174227787602
1558	54	1	29	53.70370370370371	1.2141248053528473
1559	63	1	39	61.904761904761905	1.7004397181410922
1560	15	1	7	46.666666666666664	0.8073549220576041
1561	24	1	20	83.33333333333334	3.321928094887362
1562	14	2	7	50.0	1.0
1563	3	0	1	33.33333333333333	0.0
1564	1	1	1	100.0	1.0
1565	2	0	1	50.0	1.0
1566	5	1	3	60.0	1.584962500721156
1567	3	1	2	66.66666666666666	2.0
1568	2	0	1	50.0	1.0
1569	55	1	43	78.18181818181819	2.841302253980942
1570	0	0	0
1571	0	0	0
1572	33	0	14	42.42424242424242	0.5594274086140185
1573	8	1	4	50.0	1.0
1574	12	1	7	58.333333333333336	1.4854268271702418
1575	1	0	1	100.0	1.0
1576	0	0	0
1577	4	0	2	50.0	1.0
1578	43	1	29	67.44186046511628	2.050626073069968
1579	2	1	1	50.0	1.0
1580	2	1	1	50.0	1.0
1581	100	1	69	69.0	2.1543281463912938
1582	11	0	5	45.45454545454545	0.7369655941662062
1583	0	0	0
1584	1	2	1	100.0	1.0
1585	9	1	5	55.55555555555556	1.3219280948873624
1586	55	1	39	70.9090909090909	2.2854022188622483
1587	13	0	7	53.84615384615385	1.222392421336448
1588	112	1	46	41.07142857142857	0.47916783669855956
1589	24	1	18	75.0	2.584962500721156
1590	92	1	61	66.30434782608695	1.976541027176011
1591	3	2	2	66.66666666666666	2.0
1592	113	1	72	63.716814159292035	1.8123729968242286
1593	23	1	18	78.26086956521739	2.84799690655495
1594	10	1	5	50.0	1.0
1595	7	0	5	71.42857142857143	2.321928094887362
1596	31	1	17	54.83870967741935	1.2801079191927351
1597	19	1	12	63.1578947368421	1.777607578663552
1598	15	1	10	66.66666666666666	2.0
1599	13	2	9	69.23076923076923	2.169925001442312
1600	9	0	4	44.44444444444444	0.6780719051126377
1601	1	2	1	100.0	1.0
1602	472	1	321	68.00847457627118	2.088024747797224
1603	151	1	111	73.50993377483444	2.4724877714627436
1604	2	0	1	50.0	1.0
1605	0	0	0
1606	1	1	1	100.0	1.0
1607	0	0	0
1608	3	0	3	100.0	2.584962500721156
1609	0	0	0
1610	0	0	0
1611	40	1	21	52.5	1.144389909335175
1612	20	1	14	70.0	2.222392421336448
1613	3	2	2	66.66666666666666	2.0
1614	1	1	1	100.0	1.0
1615	6	1	3	50.0	1.0
1616	37	1	22	59.45945945945946	1.5525410230287786
1617	9	0	3	33.33333333333333	0.0
1618	0	0	0
1619	9	1	4	44.44444444444444	0.6780719051126377
1620	54	1	39	72.22222222222221	2.37851162325373
1621	167	1	111	66.46706586826348	1.9870609442925018
1622	348	1	240	68.96551724137932	2.15200309344505
1623	350	1	218	62.28571428571429	1.723790205418473
1624	545	1	303	55.596330275229356	1.3243107461983563
1625	238	1	136	57.14285714285714	1.4150374992788437
1626	202	1	102	50.495049504950494	1.0285691521967708
1627	23	1	11	47.82608695652174	0.874469117916141
1628	29	0	12	41.37931034482759	0.49749965947081687
1629	28	1	20	71.42857142857143	2.321928094887362
1630	32	1	23	71.875	2.3536369546147005
1631	1	1	1	100.0	1.0
1632	1	2	1	100.0	1.0
1633	5	1	2	40.0	0.41503749927884376
1634	0	0	0
1635	1	0	1	100.0	1.0
1636	3	1	2	66.66666666666666	2.0
1637	5	0	3	60.0	1.584962500721156
1638	23	1	10	43.47826086956522	0.6214883767462702
1639	0	0	0
1640	22	1	13	59.09090909090909	1.5305147166987798
1641	94	1	40	42.5531914893617	0.5670405927238937
1642	57	1	34	59.64912280701754	1.5639008851933265
1643	2	0	1	50.0	1.0
1644	8	1	4	50.0	1.0
1645	11	1	6	54.54545454545454	1.2630344058337937
1646	14	1	10	71.42857142857143	2.321928094887362
1647	17	1	11	64.70588235294117	1.874469117916141
1648	15	1	7	46.666666666666664	0.8073549220576041
1649	8	1	4	50.0	1.0
1650	6	1	3	50.0	1.0
1651	42	1	25	59.523809523809526	1.5563933485243855
1652	11	1	9	81.81818181818183	3.169925001442312
1653	1	1	1	100.0	1.0
1654	0	0	0
1655	0	0	0
1656	2	1	1	50.0	1.0
1657	16	1	9	56.25	1.3625700793847084
1658	40	1	21	52.5	1.144389909335175
1659	23	1	12	52.17391304347826	1.1255308820838588
1660	56	1	34	60.71428571428571	1.628031222613042
1661	6	2	3	50.0	1.0
1662	92	1	50	54.347826086956516	1.2515387669959643
1663	71	1	48	67.6056338028169	2.0614005446641435
1664	162	1	115	70.98765432098766	2.2909011992667376
1665	80	1	49	61.25000000000001	1.660513533728333
1666	47	1	27	57.446808510638306	1.4329594072761063
1667	50	0	38	76.0	2.662965012722429
1668	89	1	53	59.55056179775281	1.5579954531208868
1669	8	1	5	62.5	1.7369655941662063
1670	2	1	1	50.0	1.0
1671	23	0	9	39.130434782608695	0.36257007938470837
1672	86	1	47	54.65116279069767	1.269186632815389
1673	30	1	21	70.0	2.222392421336448
1674	0	0	0
1675	18	1	11	61.111111111111114	1.6520766965796931
1676	49	1	34	69.38775510204081	2.180572245641821
1677	21	1	13	61.904761904761905	1.7004397181410922
1678	45	1	22	48.888888888888886	0.9358696625802845
1679	65	1	50	76.92307692307693	2.736965594166206
1680	1	2	1	100.0	1.0
1681	4	1	3	75.0	2.584962500721156
1682	0	0	0
1683	56	1	31	55.35714285714286	1.3103401206121505
1684	41	1	22	53.65853658536586	1.2115041051937119
1685	0	0	0
1686	104	1	65	62.5	1.7369655941662063
1687	9	1	6	66.66666666666666	2.0
1688	6	0	2	33.33333333333333	0.0
1689	31	1	20	64.51612903225806	1.862496476250065
1690	50	1	38	76.0	2.662965012722429
1691	24	1	15	62.5	1.7369655941662063
1692	14	1	7	50.0	1.0
1693	20	1	15	75.0	2.584962500721156
1694	14	1	9	64.28571428571429	1.84799690655495
1695	53	1	37	69.81132075471697	2.2094533656289497
1696	39	1	24	61.53846153846154	1.6780719051126378
1697	4	0	2	50.0	1.0
1698	23	1	10	43.47826086956522	0.6214883767462702
1699	4	2	2	50.0	1.0
1700	14	1	7	50.0	1.0
1701	7	1	3	42.857142857142854	0.5849625007211562
1702	11	1	8	72.72727272727273	2.415037499278844
1703	62	1	44	70.96774193548387	2.289506617194985
1704	1	0	1	100.0	1.0
1705	4	1	2	50.0	1.0
1706	13	1	8	61.53846153846154	1.6780719051126378
1707	57	1	37	64.91228070175438	1.8875252707415875
1708	25	1	16	64.0	1.8300749985576876
1709	12	1	6	50.0	1.0
1710	3	1	2	66.66666666666666	2.0
1711	0	0	0
1712	2	1	1	50.0	1.0
1713	2	0	2	100.0	2.0
1714	11	1	8	72.72727272727273	2.415037499278844
1715	5	1	3	60.0	1.584962500721156
1716	5	1	3	60.0	1.584962500721156
1717	23	0	10	43.47826086956522	0.6214883767462702
1718	28	1	15	53.57142857142857	1.2064508774674263
1719	4	1	3	75.0	2.584962500721156
1720	1	0	1	100.0	1.0
1721	1	1	1	100.0	1.0
1722	7	1	3	42.857142857142854	0.5849625007211562
1723	9	1	4	44.44444444444444	0.6780719051126377
1724	54	1	24	44.44444444444444	0.6780719051126377
1725	82	1	60	73.17073170731707	2.447458976971221
1726	39	1	20	51.28205128205128	1.0740005814437767
1727	37	1	27	72.97297297297297	2.4329594072761065
1728	15	1	9	60.0	1.584962500721156
1729	8	1	8	100.0	4.0
1730	15	1	11	73.33333333333333	2.4594316186372973
1731	45	1	26	57.77777777777777	1.4525122046975067
1732	43	1	28	65.11627906976744	1.9004643264490857
1733	32	1	18	56.25	1.3625700793847084
1734	49	1	31	63.26530612244898	1.784271308944563
1735	87	1	60	68.96551724137932	2.15200309344505
1736	3	2	2	66.66666666666666	2.0
1737	9	0	4	44.44444444444444	0.6780719051126377
1738	88	1	49	55.68181818181818	1.3293076252529599
1739	7	0	3	42.857142857142854	0.5849625007211562
1740	0	0	0
1741	6	1	3	50.0	1.0
1742	28	1	19	67.85714285714286	2.078002512001273
1743	2	1	1	50.0	1.0
1744	67	1	40	59.70149253731343	1.5670405927238937
1745	2	0	2	100.0	2.0
1746	9	1	4	44.44444444444444	0.6780719051126377
1747	0	0	0
1748	0	0	0
1749	0	0	0
1750	27	1	21	77.77777777777779	2.807354922057604
1751	11	1	8	72.72727272727273	2.415037499278844
1752	28	1	24	85.71428571428571	3.584962500721156
1753	141	1	101	71.63120567375887	2.3362833878644325
1754	2	1	1	50.0	1.0
1755	0	0	0
1756	33	1	19	57.57575757575758	1.4405725913859815
1757	3	1	2	66.66666666666666	2.0
1758	0	0	0
1759	20	1	17	85.0	3.5025003405291835
1760	15	1	8	53.333333333333336	1.1926450779423958
1761	2	0	1	50.0	1.0
1762	0	0	0
1763	27	1	16	59.25925925925925	1.5405683813627027
1764	6	1	3	50.0	1.0
1765	124	1	90	72.58064516129032	2.4043902550793352
1766	15	1	7	46.666666666666664	0.8073549220576041
1767	16	1	9	56.25	1.3625700793847084
1768	244	1	163	66.80327868852459	2.008878151346453
1769	3	2	2	66.66666666666666	2.0
1770	239	1	132	55.23012552301255	1.3029271329573064
1771	3	1	2	66.66666666666666	2.0
1772	4	1	2	50.0	1.0
1773	7	1	5	71.42857142857143	2.321928094887362
1774	8	1	5	62.5	1.7369655941662063
1775	35	0	13	37.142857142857146	0.24100809950379498
1776	30	1	14	46.666666666666664	0.8073549220576041
1777	0	0	0
1778	35	1	26	74.28571428571429	2.5305147166987796
1779	21	1	17	80.95238095238095	3.0874628412503395
1780	0	0	0
1781	3	1	3	100.0	2.584962500721156
1782	18	2	7	38.88888888888889	0.3479233034203068
1783	1	1	1	100.0	1.0
1784	1	1	1	100.0	1.0
1785	0	0	0
1786	7	1	5	71.42857142857143	2.321928094887362
1787	5	1	4	80.0	3.0
1788	0	0	0
1789	0	0	0
1790	0	0	0
1791	0	0	0
1792	1	2	1	100.0	1.0
1793	7	1	3	42.857142857142854	0.5849625007211562
1794	1	1	1	100.0	1.0
1795	4	1	2	50.0	1.0
1796	6	2	3	50.0	1.0
1797	1	1	1	100.0	1.0
1798	5	0	3	60.0	1.584962500721156
1799	0	0	0
1800	1	1	1	100.0	1.0
1801	0	0	0
1802	0	0	0
1803	0	0	0
1804	6	1	3	50.0	1.0
1805	3	1	3	100.0	2.584962500721156
1806	1	1	1	100.0	1.0
1807	0	0	0
1808	0	0	0
1809	0	0	0
1810	38	1	24	63.1578947368421	1.777607578663552
1811	9	1	7	77.77777777777779	2.807354922057604
1812	4	1	2	50.0	1.0
1813	8	1	8	100.0	4.0
1814	0	0	0
1815	22	1	17	77.27272727272727	2.765534746362977
1816	7	1	5	71.42857142857143	2.321928094887362
1817	6	1	4	66.66666666666666	2.0
1818	0	0	0
1819	0	0	0
1820	34	1	23	67.64705882352942	2.0641303374197157
1821	11	1	8	72.72727272727273	2.415037499278844
1822	13	2	8	61.53846153846154	1.6780719051126378
1823	197	1	132	67.00507614213198	2.022026306329999
1824	0	0	0
1825	0	0	0
1826	0	0	0
1827	1	1	1	100.0	1.0
1828	1	1	1	100.0	1.0
1829	1	0	1	100.0	1.0
1830	1	2	1	100.0	1.0
1831	0	0	0
1832	1	2	1	100.0	1.0
1833	0	0	0
1834	0	0	0
1835	0	0	0
1836	0	0	0
1837	2	1	1	50.0	1.0
1838	1	1	1	100.0	1.0
1839	2	0	1	50.0	1.0
1840	3	1	2	66.66666666666666	2.0
1841	0	0	0
1842	0	0	0
1843	0	0	0
1844	6	1	4	66.66666666666666	2.0
1845	0	0	0
1846	1	0	1	100.0	1.0
1847	0	0	0
1848	7	1	4	57.14285714285714	1.4150374992788437
1849	0	0	0
1850	11	1	9	81.81818181818183	3.169925001442312
1851	0	0	0
1852	0	0	0
1853	0	0	0
1854	0	0	0
1855	0	0	0
1856	7	1	4	57.14285714285714	1.4150374992788437
1857	0	0	0
1858	2	2	2	100.0	2.0
1859	0	0	0
1860	1	0	1	100.0	1.0
1861	0	0	0
1862	1	2	1	100.0	1.0
1863	2	1	2	100.0	2.0
1864	1	0	1	100.0	1.0
1865	0	0	0
1866	0	0	0
1867	0	0	0
1868	0	0	0
1869	31	1	24	77.41935483870968	2.777607578663552
1870	5	0	3	60.0	1.584962500721156
1871	12	1	10	83.33333333333334	3.321928094887362
1872	1	0	1	100.0	1.0
1873	18	1	8	44.44444444444444	0.6780719051126377
1874	0	0	0
1875	0	0	0
1876	0	0	0
1877	5	0	2	40.0	0.41503749927884376
1878	2	1	1	50.0	1.0
1879	12	1	8	66.66666666666666	2.0
1880	1	0	1	100.0	1.0
1881	0	0	0
1882	0	0	0
1883	0	0	0
1884	85	1	52	61.1764705882353	1.6560455987826386
1885	3	0	2	66.66666666666666	2.0
1886	0	0	0
1887	0	0	0
1888	0	0	0
1889	5	1	5	100.0	3.321928094887362
1890	0	0	0
1891	2	0	1	50.0	1.0
1892	8	0	3	37.5	0.2630344058337938
1893	5	1	4	80.0	3.0
1894	31	1	16	51.61290322580645	1.0931094043914815
1895	25	1	17	68.0	2.0874628412503395
1896	1	0	1	100.0	1.0
1897	3	0	3	100.0	2.584962500721156
1898	48	1	25	52.083333333333336	1.1202942337177118
1899	0	0	0
1900	0	0	0
1901	0	0	0
1902	4	0	2	50.0	1.0
1903	1	0	1	100.0	1.0
1904	9	2	5	55.55555555555556	1.3219280948873624
1905	13	1	11	84.61538461538461	3.4594316186372973
1906	0	0	0
1907	0	0	0
1908	1	2	1	100.0	1.0
1909	0	0	0
1910	0	0	0
1911	1	1	1	100.0	1.0
1912	2	0	1	50.0	1.0
1913	1	1	1	100.0	1.0
1914	0	0	0
1915	0	0	0
1916	0	0	0
1917	0	0	0
1918	0	0	0
1919	2	0	1	50.0	1.0
1920	3	2	3	100.0	2.584962500721156
1921	4	0	3	75.0	2.584962500721156
1922	4	1	3	75.0	2.584962500721156
1923	2	0	1	50.0	1.0
1924	5	1	2	40.0	0.41503749927884376
1925	3	1	3	100.0	2.584962500721156
1926	56	1	37	66.07142857142857	1.9615258521853642
1927	0	0	0
1928	3	0	2	66.66666666666666	2.0
1929	0	0	0
1930	1	1	1	100.0	1.0
1931	0	0	0
1932	87	1	51	58.620689655172406	1.5025003405291832
1933	124	1	80	64.51612903225806	1.862496476250065
1934	27	1	12	44.44444444444444	0.6780719051126377
1935	3	1	2	66.66666666666666	2.0
1936	3	1	2	66.66666666666666	2.0
1937	0	0	0
1938	4	0	2	50.0	1.0
1939	2	1	1	50.0	1.0
1940	1	2	1	100.0	1.0
1941	3	1	3	100.0	2.584962500721156
1942	0	0	0
1943	0	0	0
1944	1	2	1	100.0	1.0
1945	6	1	3	50.0	1.0
1946	2	1	1	50.0	1.0
1947	1	1	1	100.0	1.0
1948	0	0	0
1949	0	0	0
1950	6	1	3	50.0	1.0
1951	3	1	2	66.66666666666666	2.0
1952	1	1	1	100.0	1.0
1953	0	0	0
1954	0	0	0
1955	0	0	0
1956	0	0	0
1957	0	0	0
1958	0	0	0
1959	2	0	1	50.0	1.0
1960	1	2	1	100.0	1.0
1961	0	0	0
1962	0	0	0
1963	0	0	0
1964	0	0	0
1965	0	0	0
1966	1	2	1	100.0	1.0
1967	2	1	1	50.0	1.0
1968	0	0	0
1969	1	1	1	100.0	1.0
1970	0	0	0
1971	0	0	0
1972	1	1	1	100.0	1.0
1973	5	1	4	80.0	3.0
1974	0	0	0
1975	0	0	0
1976	0	0	0
1977	5	2	3	60.0	1.584962500721156
1978	3	0	1	33.33333333333333	0.0
1979	0	0	0
1980	0	0	0
1981	0	0	0
1982	2	1	1	50.0	1.0
1983	1	0	1	100.0	1.0
1984	2	1	1	50.0	1.0
1985	1	0	1	100.0	1.0
1986	0	0	0
1987	0	0	0
1988	0	0	0
1989	0	0	0
1990	5	0	5	100.0	3.321928094887362
1991	0	0	0
1992	0	0	0
1993	0	0	0
1994	0	0	0
1995	0	0	0
1996	10	1	6	60.0	1.584962500721156
1997	0	0	0
1998	0	0	0
1999	14	1	9	64.28571428571429	1.84799690655495
2000	2	1	2	100.0	2.0
2001	5	2	3	60.0	1.584962500721156
2002	1	0	1	100.0	1.0
2003	0	0	0
2004	1	1	1	100.0	1.0
2005	1	0	1	100.0	1.0
2006	2	1	1	50.0	1.0
2007	0	0	0
2008	0	0	0
2009	0	0	0
2010	0	0	0
2011	1	1	1	100.0	1.0
2012	0	0	0
2013	1	1	1	100.0	1.0
2014	2	0	1	50.0	1.0
2015	5	0	3	60.0	1.584962500721156
2016	1	2	1	100.0	1.0
2017	1	2	1	100.0	1.0
2018	2	1	2	100.0	2.0
2019	4	1	2	50.0	1.0
2020	2	1	1	50.0	1.0
2021	2	1	2	100.0	2.0
2022	22	1	14	63.63636363636363	1.8073549220576042
2023	3	1	2	66.66666666666666	2.0
2024	4	1	4	100.0	3.0
2025	13	1	7	53.84615384615385	1.222392421336448
2026	0	0	0
2027	0	0	0
2028	2	0	1	50.0	1.0
2029	0	0	0
2030	0	0	0
2031	23	1	16	69.56521739130434	2.192645077942396
2032	0	0	0
2033	6	1	3	50.0	1.0
2034	0	0	0
2035	0	0	0
2036	2	1	2	100.0	2.0
2037	0	0	0
2038	71	1	36	50.70422535211267	1.0406419844973458
2039	100	1	56	56.00000000000001	1.3479233034203069
2040	3	1	2	66.66666666666666	2.0
2041	5	1	3	60.0	1.584962500721156
2042	0	0	0
2043	5	1	5	100.0	3.321928094887362
2044	1	1	1	100.0	1.0
2045	0	0	0
2046	0	0	0
2047	1	2	1	100.0	1.0
2048	32	1	23	71.875	2.3536369546147005
2049	8	1	6	75.0	2.584962500721156
2050	10	0	5	50.0	1.0
2051	2	1	2	100.0	2.0
2052	0	0	0
2053	0	0	0
2054	0	0	0
2055	0	0	0
2056	45	1	31	68.88888888888889	2.146841388329271
2057	3	1	2	66.66666666666666	2.0
2058	1	1	1	100.0	1.0
2059	0	0	0
2060	0	0	0
2061	0	0	0
2062	33	1	22	66.66666666666666	2.0
2063	0	0	0
2064	0	0	0
2065	22	1	13	59.09090909090909	1.5305147166987798
2066	18	1	8	44.44444444444444	0.6780719051126377
2067	0	0	0
2068	1	0	1	100.0	1.0
2069	1	0	1	100.0	1.0
2070	0	0	0
2071	0	0	0
2072	1	2	1	100.0	1.0
2073	3	1	3	100.0	2.584962500721156
2074	0	0	0
2075	0	0	0
2076	0	0	0
2077	0	0	0
2078	0	0	0
2079	0	0	0
2080	0	0	0
2081	0	0	0
2082	0	0	0
2083	0	0	0
2084	0	0	0
2085	0	0	0
2086	0	0	0
2087	0	0	0
2088	0	0	0
2089	0	0	0
2090	0	0	0
2091	0	0	0
2092	0	0	0
2093	0	0	0
2094	0	0	0
2095	0	0	0
2096	0	0	0
2097	0	0	0
2098	0	0	0
2099	0	0	0
2100	0	0	0
2101	0	0	0
2102	0	0	0
2103	1	2	1	100.0	1.0
2104	0	0	0
2105	1	1	1	100.0	1.0
2106	0	0	0
2107	1	2	1	100.0	1.0
2108	0	0	0
2109	0	0	0
2110	0	0	0
2111	0	0	0
2112	0	0	0
2113	1	1	1	100.0	1.0
2114	1	0	1	100.0	1.0
2115	0	0	0
2116	0	0	0
2117	0	0	0
2118	0	0	0
2119	0	0	0
2120	0	0	0
2121	0	0	0
2122	0	0	0
2123	0	0	0
2124	1	1	1	100.0	1.0
2125	0	0	0
2126	0	0	0
2127	1	2	1	100.0	1.0
2128	0	0	0
2129	0	0	0
2130	0	0	0
2131	0	0	0
2132	1	2	1	100.0	1.0
2133	0	0	0
2134	3	1	2	66.66666666666666	2.0
2135	0	0	0
2136	0	0	0
2137	0	0	0
2138	0	0	0
2139	0	0	0
2140	1	1	1	100.0	1.0
2141	0	0	0
2142	1	1	1	100.0	1.0
2143	1	0	1	100.0	1.0
2144	0	0	0
2145	1	1	1	100.0	1.0
2146	0	0	0
2147	0	0	0
2148	0	0	0
2149	5	1	2	40.0	0.41503749927884376
2150	0	0	0
2151	9	1	7	77.77777777777779	2.807354922057604
2152	1	0	1	100.0	1.0
2153	0	0	0
2154	1	2	1	100.0	1.0
2155	0	0	0
2156	0	0	0
2157	0	0	0
2158	1	1	1	100.0	1.0
2159	0	0	0
2160	1	2	1	100.0	1.0
2161	0	0	0
2162	0	0	0
2163	0	0	0
2164	2	2	2	100.0	2.0
2165	1	0	1	100.0	1.0
2166	0	0	0
2167	0	0	0
2168	1	2	1	100.0	1.0
2169	0	0	0
2170	1	2	1	100.0	1.0
2171	0	0	0
2172	0	0	0
2173	0	0	0
2174	0	0	0
2175	1	0	1	100.0	1.0
2176	3	1	2	66.66666666666666	2.0
2177	0	0	0
2178	0	0	0
2179	0	0	0
2180	0	0	0
2181	6	0	2	33.33333333333333	0.0
2182	2	1	2	100.0	2.0
2183	2	0	1	50.0	1.0
2184	2	0	1	50.0	1.0
2185	2	1	1	50.0	1.0
2186	16	1	7	43.75	0.6374299206152918
2187	0	0	0
2188	13	1	5	38.46153846153847	0.32192809488736235
2189	37	1	25	67.56756756756756	2.0588936890535687
2190	13	1	6	46.15384615384615	0.777607578663552
2191	6	1	3	50.0	1.0
2192	3	1	3	100.0	2.584962500721156
2193	4	1	2	50.0	1.0
2194	0	0	0
2195	43	2	21	48.837209302325576	0.932885804141463
2196	0	0	0
2197	2	0	1	50.0	1.0
2198	6	1	3	50.0	1.0
2199	1	0	1	100.0	1.0
2200	5	2	3	60.0	1.584962500721156
2201	1	1	1	100.0	1.0
2202	0	0	0
2203	0	0	0
2204	0	0	0
2205	17	1	12	70.58823529411765	2.263034405833794
2206	0	0	0
2207	4	1	3	75.0	2.584962500721156
2208	0	0	0
2209	0	0	0
2210	2	0	1	50.0	1.0
2211	21	0	17	80.95238095238095	3.0874628412503395
2212	0	0	0
2213	4	1	4	100.0	3.0
2214	0	0	0
2215	0	0	0
2216	0	0	0
2217	5	1	3	60.0	1.584962500721156
2218	0	0	0
2219	0	0	0
2220	1	0	1	100.0	1.0
2221	0	0	0
2222	0	0	0
2223	0	0	0
2224	0	0	0
2225	0	0	0
2226	2	1	1	50.0	1.0
2227	0	0	0
2228	2	2	2	100.0	2.0
2229	0	0	0
2230	0	0	0
2231	0	0	0
2232	0	0	0
2233	0	0	0
2234	0	0	0
2235	1	0	1	100.0	1.0
2236	0	0	0
2237	0	0	0
2238	0	0	0
2239	1	1	1	100.0	1.0
2240	0	0	0
2241	0	0	0
2242	0	0	0
2243	0	0	0
2244	0	0	0
2245	0	0	0
2246	6	1	5	83.33333333333334	3.321928094887362
2247	0	0	0
2248	1	0	1	100.0	1.0
2249	5	1	3	60.0	1.584962500721156
2250	0	0	0
2251	0	0	0
2252	0	0	0
2253	1	1	1	100.0	1.0
2254	0	0	0
2255	0	0	0
2256	0	0	0
2257	0	0	0
2258	0	0	0
2259	0	0	0
2260	0	0	0
2261	4	1	3	75.0	2.584962500721156
2262	0	0	0
2263	19	1	12	63.1578947368421	1.777607578663552
2264	7	0	3	42.857142857142854	0.5849625007211562
2265	23	1	17	73.91304347826086	2.5025003405291835
2266	1	1	1	100.0	1.0
2267	0	0	0
2268	0	0	0
2269	4	1	3	75.0	2.584962500721156
2270	24	1	13	54.166666666666664	1.2410080995037949
2271	0	0	0
2272	1	1	1	100.0	1.0
2273	8	0	4	50.0	1.0
2274	5	1	4	80.0	3.0
2275	26	1	17	65.38461538461539	1.917537839808027
2276	1	1	1	100.0	1.0
2277	0	0	0
2278	0	0	0
2279	2	1	2	100.0	2.0
2280	9	0	4	44.44444444444444	0.6780719051126377
2281	2	1	2	100.0	2.0
2282	8	1	4	50.0	1.0
2283	0	0	0
2284	0	0	0
2285	1	2	1	100.0	1.0
2286	15	1	12	80.0	3.0
2287	16	1	10	62.5	1.7369655941662063
2288	1	0	1	100.0	1.0
2289	10	1	5	50.0	1.0
2290	10	1	5	50.0	1.0
2291	159	1	111	69.81132075471697	2.2094533656289497
2292	2	1	2	100.0	2.0
2293	0	0	0
2294	17	1	10	58.82352941176471	1.5145731728297582
2295	6	1	3	50.0	1.0
2296	5	1	5	100.0	3.321928094887362
2297	1	2	1	100.0	1.0
2298	20	1	13	65.0	1.893084796083488
2299	150	1	96	64.0	1.8300749985576876
2300	18	1	15	83.33333333333334	3.321928094887362
2301	2	1	1	50.0	1.0
2302	1	1	1	100.0	1.0
2303	10	1	6	60.0	1.584962500721156
2304	40	1	29	72.5	2.398549376490275
2305	93	1	51	54.83870967741935	1.2801079191927351
2306	4	1	4	100.0	3.0
2307	21	1	9	42.857142857142854	0.5849625007211562
2308	6	1	4	66.66666666666666	2.0
2309	27	1	16	59.25925925925925	1.5405683813627027
2310	4	1	3	75.0	2.584962500721156
2311	5	1	3	60.0	1.584962500721156
2312	1	1	1	100.0	1.0
2313	53	1	35	66.0377358490566	1.959358015502654
2314	9	2	5	55.55555555555556	1.3219280948873624
2315	0	0	0
2316	0	0	0
2317	0	0	0
2318	0	0	0
2319	4	2	3	75.0	2.584962500721156
2320	0	0	0
2321	6	1	6	100.0	3.584962500721156
2322	0	0	0
2323	33	1	27	81.81818181818183	3.169925001442312
2324	0	0	0
2325	10	1	8	80.0	3.0
2326	13	1	8	61.53846153846154	1.6780719051126378
2327	0	0	0
2328	0	0	0
2329	2	0	1	50.0	1.0
2330	13	1	8	61.53846153846154	1.6780719051126378
2331	38	1	32	84.21052631578947	3.415037499278844
2332	13	1	6	46.15384615384615	0.777607578663552
2333	1	1	1	100.0	1.0
2334	0	0	0
2335	1	1	1	100.0	1.0
2336	3	1	2	66.66666666666666	2.0
2337	1	1	1	100.0	1.0
2338	0	0	0
2339	22	1	15	68.18181818181817	2.0995356735509145
2340	0	0	0
2341	0	0	0
2342	44	1	35	79.54545454545455	2.959358015502654
2343	1	1	1	100.0	1.0
2344	7	1	3	42.857142857142854	0.5849625007211562
2345	4	2	2	50.0	1.0
2346	3	1	2	66.66666666666666	2.0
2347	1	1	1	100.0	1.0
2348	3	0	2	66.66666666666666	2.0
2349	16	1	12	75.0	2.584962500721156
2350	0	0	0
2351	0	0	0
2352	2	1	2	100.0	2.0
2353	0	0	0
2354	0	0	0
2355	0	0	0
2356	0	0	0
2357	12	1	10	83.33333333333334	3.321928094887362
2358	74	1	45	60.810810810810814	1.6338721012021027
2359	1	2	1	100.0	1.0
2360	10	1	7	70.0	2.222392421336448
2361	7	1	4	57.14285714285714	1.4150374992788437
2362	187	1	135	72.19251336898395	2.3763758789097387
2363	40	1	27	67.5	2.0544477840223765
2364	23	1	11	47.82608695652174	0.874469117916141
2365	7	0	3	42.857142857142854	0.5849625007211562
2366	24	1	11	45.83333333333333	0.7589919004962051
2367	2	1	2	100.0	2.0
2368	11	0	5	45.45454545454545	0.7369655941662062
2369	8	1	4	50.0	1.0
2370	3	0	1	33.33333333333333	0.0
2371	8	1	4	50.0	1.0
2372	10	0	5	50.0	1.0
2373	0	0	0
2374	7	1	4	57.14285714285714	1.4150374992788437
2375	33	1	27	81.81818181818183	3.169925001442312
2376	16	0	8	50.0	1.0
2377	2	0	2	100.0	2.0
2378	0	0	0
2379	0	0	0
2380	1	1	1	100.0	1.0
2381	7	1	5	71.42857142857143	2.321928094887362
2382	6	1	4	66.66666666666666	2.0
2383	1	1	1	100.0	1.0
2384	32	1	19	59.375	1.5474877953024933
2385	1	1	1	100.0	1.0
2386	37	1	25	67.56756756756756	2.0588936890535687
2387	17	1	9	52.94117647058824	1.1699250014423124
2388	2	1	2	100.0	2.0
2389	3	2	2	66.66666666666666	2.0
2390	1	1	1	100.0	1.0
2391	1	1	1	100.0	1.0
2392	0	0	0
2393	2	1	1	50.0	1.0
2394	3	0	1	33.33333333333333	0.0
2395	5	1	3	60.0	1.584962500721156
2396	17	1	7	41.17647058823529	0.48542682717024166
2397	22	1	15	68.18181818181817	2.0995356735509145
2398	28	1	16	57.14285714285714	1.4150374992788437
2399	120	1	72	60.0	1.584962500721156
2400	49	1	27	55.10204081632652	1.2954558835261714
2401	78	1	53	67.94871794871796	2.0840642647884744
2402	94	1	55	58.51063829787234	1.4959574946624115
2403	10	1	6	60.0	1.584962500721156
2404	57	1	38	66.66666666666666	2.0
2405	3	2	2	66.66666666666666	2.0
2406	3	2	2	66.66666666666666	2.0
2407	2	1	1	50.0	1.0
2408	2	0	1	50.0	1.0
2409	20	1	13	65.0	1.893084796083488
2410	32	1	24	75.0	2.584962500721156
2411	0	0	0
2412	0	0	0
2413	0	0	0
2414	0	0	0
2415	26	0	14	53.84615384615385	1.222392421336448
2416	244	1	157	64.34426229508196	1.8516772530428987
2417	81	1	53	65.4320987654321	1.920565532505595
2418	0	0	0
2419	15	1	9	60.0	1.584962500721156
2420	0	0	0
2421	1	2	1	100.0	1.0
2422	4	1	3	75.0	2.584962500721156
2423	31	1	17	54.83870967741935	1.2801079191927351
2424	48	1	34	70.83333333333334	2.2801079191927354
2425	18	1	10	55.55555555555556	1.3219280948873624
2426	2	0	1	50.0	1.0
2427	1	0	1	100.0	1.0
2428	8	1	5	62.5	1.7369655941662063
2429	5	1	4	80.0	3.0
2430	23	1	12	52.17391304347826	1.1255308820838588
2431	6	0	4	66.66666666666666	2.0
2432	29	1	14	48.275862068965516	0.9004643264490856
2433	0	0	0
2434	13	1	10	76.92307692307693	2.736965594166206
2435	17	1	13	76.47058823529412	2.700439718141092
2436	8	2	5	62.5	1.7369655941662063
2437	23	1	15	65.21739130434783	1.9068905956085185
2438	29	1	20	68.96551724137932	2.15200309344505
2439	26	1	18	69.23076923076923	2.169925001442312
2440	26	1	17	65.38461538461539	1.917537839808027
2441	71	1	31	43.66197183098591	0.632268215499513
2442	30	1	12	40.0	0.41503749927884376
2443	6	1	5	83.33333333333334	3.321928094887362
2444	1	2	1	100.0	1.0
2445	0	0	0
2446	0	0	0
2447	16	1	12	75.0	2.584962500721156
2448	20	1	13	65.0	1.893084796083488
2449	52	1	30	57.692307692307686	1.4474589769712212
2450	2	1	1	50.0	1.0
2451	8	1	5	62.5	1.7369655941662063
2452	0	0	0
2453	11	1	7	63.63636363636363	1.8073549220576042
2454	11	1	7	63.63636363636363	1.8073549220576042
2455	8	1	4	50.0	1.0
2456	14	1	11	78.57142857142857	2.8744691179161412
2457	6	1	5	83.33333333333334	3.321928094887362
2458	0	0	0
2459	1	1	1	100.0	1.0
2460	0	0	0
2461	0	0	0
2462	0	0	0
2463	0	0	0
2464	0	0	0
2465	33	1	27	81.81818181818183	3.169925001442312
2466	11	1	9	81.81818181818183	3.169925001442312
2467	9	1	7	77.77777777777779	2.807354922057604
2468	0	0	0
2469	0	0	0
2470	0	0	0
2471	0	0	0
2472	0	0	0
2473	1	1	1	100.0	1.0
2474	0	0	0
2475	1	2	1	100.0	1.0
2476	1	1	1	100.0	1.0
2477	0	0	0
2478	0	0	0
2479	38	1	30	78.94736842105263	2.9068905956085187
2480	27	1	16	59.25925925925925	1.5405683813627027
2481	10	1	5	50.0	1.0
2482	2	0	1	50.0	1.0
2483	76	1	45	59.210526315789465	1.5376567859427996
2484	0	0	0
2485	0	0	0
2486	16	1	10	62.5	1.7369655941662063
2487	8	1	6	75.0	2.584962500721156
2488	57	1	35	61.40350877192983	1.669851398307669
2489	145	1	103	71.03448275862068	2.2941831044044583
2490	2	1	2	100.0	2.0
2491	1	2	1	100.0	1.0
2492	6	1	3	50.0	1.0
2493	0	0	0
2494	14	1	7	50.0	1.0
2495	0	0	0
2496	1	1	1	100.0	1.0
2497	0	0	0
2498	53	1	34	64.15094339622641	1.8395353278067539
2499	11	0	6	54.54545454545454	1.2630344058337937
2500	14	1	9	64.28571428571429	1.84799690655495
2501	2	1	1	50.0	1.0
2502	0	0	0
2503	1	1	1	100.0	1.0
2504	0	0	0
2505	2	1	1	50.0	1.0
2506	0	0	0
2507	5	2	3	60.0	1.584962500721156
2508	4	0	2	50.0	1.0
2509	4	2	3	75.0	2.584962500721156
2510	3	0	1	33.33333333333333	0.0
2511	5	0	3	60.0	1.584962500721156
2512	3	1	3	100.0	2.584962500721156
2513	2	2	2	100.0	2.0
2514	1	1	1	100.0	1.0
2515	2	1	2	100.0	2.0
2516	0	0	0
2517	0	0	0
2518	11	1	8	72.72727272727273	2.415037499278844
2519	113	1	82	72.56637168141593	2.4033556942312084
2520	27	1	17	62.96296296296296	1.765534746362977
2521	6	1	4	66.66666666666666	2.0
2522	2	0	2	100.0	2.0
2523	4	0	2	50.0	1.0
2524	0	0	0
2525	38	1	25	65.78947368421053	1.9434164716336326
2526	19	2	7	36.84210526315789	0.22239242133644802
2527	0	0	0
2528	0	0	0
2529	3	2	2	66.66666666666666	2.0
2530	5	1	3	60.0	1.584962500721156
2531	1	2	1	100.0	1.0
2532	2	0	1	50.0	1.0
2533	23	1	17	73.91304347826086	2.5025003405291835
2534	5	1	4	80.0	3.0
2535	13	1	6	46.15384615384615	0.777607578663552
2536	2	1	2	100.0	2.0
2537	19	1	10	52.63157894736842	1.15200309344505
2538	14	1	7	50.0	1.0
2539	39	1	28	71.7948717948718	2.347923303420307
2540	19	1	10	52.63157894736842	1.15200309344505
2541	22	1	12	54.54545454545454	1.2630344058337937
2542	52	1	33	63.46153846153846	1.796466605914868
2543	15	1	10	66.66666666666666	2.0
2544	38	1	22	57.89473684210527	1.4594316186372973
2545	0	0	0
2546	2	0	1	50.0	1.0
2547	1	1	1	100.0	1.0
2548	0	0	0
2549	0	0	0
2550	0	0	0
2551	0	0	0
2552	4	1	3	75.0	2.584962500721156
2553	0	0	0
2554	0	0	0
2555	0	0	0
2556	6	1	3	50.0	1.0
2557	34	1	21	61.76470588235294	1.691877704637668
2558	0	0	0
2559	46	1	27	58.69565217391305	1.506959988719883
2560	12	1	9	75.0	2.584962500721156
2561	40	1	22	55.00000000000001	1.289506617194985
2562	131	1	82	62.59541984732825	1.7428421605028757
2563	6	0	4	66.66666666666666	2.0
2564	1	0	1	100.0	1.0
2565	13	1	8	61.53846153846154	1.6780719051126378
2566	26	1	11	42.30769230769231	0.5525410230287786
2567	12	1	9	75.0	2.584962500721156
2568	21	1	20	95.23809523809523	5.321928094887363
2569	114	1	82	71.9298245614035	2.357552004618084
2570	69	1	48	69.56521739130434	2.192645077942396
2571	0	0	0
2572	0	0	0
2573	0	0	0
2574	0	0	0
2575	0	0	0
2576	0	0	0
2577	0	0	0
2578	0	0	0
2579	0	0	0
2580	66	1	42	63.63636363636363	1.8073549220576042
2581	54	1	36	66.66666666666666	2.0
2582	6	2	3	50.0	1.0
2583	0	0	0
2584	15	1	10	66.66666666666666	2.0
2585	3	0	2	66.66666666666666	2.0
2586	0	0	0
2587	7	1	5	71.42857142857143	2.321928094887362
2588	20	1	15	75.0	2.584962500721156
2589	12	1	8	66.66666666666666	2.0
2590	2	0	1	50.0	1.0
2591	5	1	3	60.0	1.584962500721156
2592	10	0	4	40.0	0.41503749927884376
2593	1	2	1	100.0	1.0
2594	3	0	2	66.66666666666666	2.0
2595	1	0	1	100.0	1.0
2596	2	1	1	50.0	1.0
2597	1	1	1	100.0	1.0
2598	1	0	1	100.0	1.0
2599	1	1	1	100.0	1.0
2600	0	0	0
2601	0	0	0
2602	0	0	0
2603	0	0	0
2604	0	0	0
2605	0	0	0
2606	0	0	0
2607	0	0	0
2608	0	0	0
2609	1	1	1	100.0	1.0
2610	1	1	1	100.0	1.0
2611	5	1	5	100.0	3.321928094887362
2612	57	1	42	73.68421052631578	2.4854268271702415
2613	0	0	0
2614	6	1	3	50.0	1.0
2615	0	0	0
2616	6	1	4	66.66666666666666	2.0
2617	7	0	3	42.857142857142854	0.5849625007211562
2618	0	0	0
2619	7	1	3	42.857142857142854	0.5849625007211562
2620	2	0	2	100.0	2.0
2621	5	0	2	40.0	0.41503749927884376
2622	29	1	18	62.06896551724138	1.7104933828050153
2623	1	0	1	100.0	1.0
2624	3	2	2	66.66666666666666	2.0
2625	1	1	1	100.0	1.0
2626	0	0	0
2627	0	0	0
2628	6	1	5	83.33333333333334	3.321928094887362
2629	4	1	3	75.0	2.584962500721156
2630	4	1	4	100.0	3.0
2631	0	0	0
2632	4	1	2	50.0	1.0
2633	0	0	0
2634	3	1	2	66.66666666666666	2.0
2635	72	1	50	69.44444444444444	2.1844245711374275
2636	2	2	2	100.0	2.0
2637	16	1	13	81.25	3.1154772174199357
2638	6	1	3	50.0	1.0
2639	3	1	2	66.66666666666666	2.0
2640	122	1	79	64.75409836065575	1.877515993475005
2641	0	0	0
2642	24	1	19	79.16666666666666	2.925999418556223
2643	0	0	0
2644	6	1	3	50.0	1.0
2645	0	0	0
2646	21	1	14	66.66666666666666	2.0
2647	0	0	0
2648	29	1	20	68.96551724137932	2.15200309344505
2649	108	1	75	69.44444444444444	2.1844245711374275
2650	0	0	0
2651	39	1	23	58.97435897435898	1.5235619560570128
2652	27	1	19	70.37037037037037	2.2479275134435857
2653	30	1	19	63.33333333333333	1.7884958948062883
2654	3	0	2	66.66666666666666	2.0
2655	62	1	37	59.67741935483871	1.565597175854225
2656	27	2	12	44.44444444444444	0.6780719051126377
2657	0	0	0
2658	32	1	12	37.5	0.2630344058337938
2659	11	1	10	90.9090909090909	4.321928094887363
2660	3	1	3	100.0	2.584962500721156
2661	6	1	4	66.66666666666666	2.0
2662	5	1	2	40.0	0.41503749927884376
2663	5	1	3	60.0	1.584962500721156
2664	4	1	3	75.0	2.584962500721156
2665	60	1	38	63.33333333333333	1.7884958948062883
2666	22	1	13	59.09090909090909	1.5305147166987798
2667	0	0	0
2668	9	1	5	55.55555555555556	1.3219280948873624
2669	38	1	26	68.42105263157895	2.1154772174199357
2670	17	1	10	58.82352941176471	1.5145731728297582
2671	3	1	2	66.66666666666666	2.0
2672	0	0	0
2673	7	1	4	57.14285714285714	1.4150374992788437
2674	106	1	68	64.15094339622641	1.8395353278067539
2675	42	1	16	38.095238095238095	0.29956028185890793
2676	29	0	15	51.724137931034484	1.0995356735509143
2677	30	1	17	56.666666666666664	1.3870231231092474
2678	0	0	0
2679	26	1	17	65.38461538461539	1.917537839808027
2680	37	0	22	59.45945945945946	1.5525410230287786
2681	13	1	7	53.84615384615385	1.222392421336448
2682	62	1	42	67.74193548387096	2.070389327891398
2683	25	1	15	60.0	1.584962500721156
2684	18	1	10	55.55555555555556	1.3219280948873624
2685	13	1	10	76.92307692307693	2.736965594166206
2686	5	1	3	60.0	1.584962500721156
2687	92	1	56	60.86956521739131	1.6374299206152918
2688	0	0	0
2689	1	0	1	100.0	1.0
2690	0	0	0
2691	0	0	0
2692	13	1	6	46.15384615384615	0.777607578663552
2693	1	1	1	100.0	1.0
2694	1	0	1	100.0	1.0
2695	3	2	2	66.66666666666666	2.0
2696	3	1	2	66.66666666666666	2.0
2697	1	1	1	100.0	1.0
2698	0	0	0
2699	3	0	1	33.33333333333333	0.0
2700	13	1	10	76.92307692307693	2.736965594166206
2701	6	2	4	66.66666666666666	2.0
2702	0	0	0
2703	10	1	6	60.0	1.584962500721156
2704	25	1	15	60.0	1.584962500721156
2705	16	1	8	50.0	1.0
2706	14	1	11	78.57142857142857	2.8744691179161412
2707	1	2	1	100.0	1.0
2708	7	1	5	71.42857142857143	2.321928094887362
2709	0	0	0
2710	0	0	0
2711	1	1	1	100.0	1.0
2712	1	2	1	100.0	1.0
2713	0	0	0
2714	1	2	1	100.0	1.0
2715	0	0	0
2716	2	1	2	100.0	2.0
2717	2	0	1	50.0	1.0
2718	0	0	0
2719	0	0	0
2720	0	0	0
2721	3	0	2	66.66666666666666	2.0
2722	1	1	1	100.0	1.0
2723	0	0	0
2724	16	0	7	43.75	0.6374299206152918
2725	6	1	5	83.33333333333334	3.321928094887362
2726	0	0	0
2727	0	0	0
2728	2	0	1	50.0	1.0
2729	0	0	0
2730	0	0	0
2731	0	0	0
2732	0	0	0
2733	0	0	0
2734	0	0	0
2735	0	0	0
2736	0	0	0
2737	0	0	0
2738	0	0	0
2739	0	0	0
2740	0	0	0
2741	0	0	0
2742	0	0	0
2743	0	0	0
2744	0	0	0
2745	0	0	0
2746	0	0	0
2747	0	0	0
2748	0	0	0
2749	0	0	0
2750	0	0	0
2751	0	0	0
2752	0	0	0
2753	0	0	0
2754	0	0	0
2755	0	0	0
2756	0	0	0
2757	1	1	1	100.0	1.0
2758	0	0	0
2759	1	1	1	100.0	1.0
2760	0	0	0
2761	2	0	1	50.0	1.0
2762	0	0	0
2763	0	0	0
2764	8	1	8	100.0	4.0
2765	0	0	0
2766	0	0	0
2767	0	0	0
2768	0	0	0
2769	0	0	0
2770	0	0	0
2771	1	2	1	100.0	1.0
2772	0	0	0
2773	0	0	0
2774	0	0	0
2775	0	0	0
2776	0	0	0
2777	0	0	0
2778	2	2	2	100.0	2.0
2779	0	0	0
2780	0	0	0
2781	0	0	0
2782	1	1	1	100.0	1.0
2783	0	0	0
2784	0	0	0
2785	0	0	0
2786	2	1	1	50.0	1.0
2787	1	1	1	100.0	1.0
2788	1	2	1	100.0	1.0
2789	0	0	0
2790	1	2	1	100.0	1.0
2791	9	1	6	66.66666666666666	2.0
2792	0	0	0
2793	0	0	0
2794	0	0	0
2795	0	0	0
2796	0	0	0
2797	1	1	1	100.0	1.0
2798	32	1	20	62.5	1.7369655941662063
2799	13	1	8	61.53846153846154	1.6780719051126378
2800	0	0	0
2801	1	0	1	100.0	1.0
2802	0	0	0
2803	0	0	0
2804	1	1	1	100.0	1.0
2805	0	0	0
2806	0	0	0
2807	16	2	7	43.75	0.6374299206152918
2808	0	0	0
2809	3	2	2	66.66666666666666	2.0
2810	0	0	0
2811	69	1	34	49.275362318840585	0.958179824305373
2812	107	1	68	63.55140186915887	1.802060622388091
2813	1	0	1	100.0	1.0
2814	1	1	1	100.0	1.0
2815	0	0	0
2816	1	2	1	100.0	1.0
2817	0	0	0
2818	2	1	2	100.0	2.0
2819	0	0	0
2820	0	0	0
2821	1	1	1	100.0	1.0
2822	0	0	0
2823	0	0	0
2824	1	1	1	100.0	1.0
2825	5	1	4	80.0	3.0
2826	0	0	0
2827	0	0	0
2828	2	0	1	50.0	1.0
2829	10	1	7	70.0	2.222392421336448
2830	3	1	3	100.0	2.584962500721156
2831	7	1	4	57.14285714285714	1.4150374992788437
2832	0	0	0
2833	0	0	0
2834	0	0	0
2835	0	0	0
2836	1	1	1	100.0	1.0
2837	0	0	0
2838	0	0	0
2839	0	0	0
2840	0	0	0
2841	9	1	4	44.44444444444444	0.6780719051126377
2842	0	0	0
2843	1	1	1	100.0	1.0
2844	0	0	0
2845	0	0	0
2846	0	0	0
2847	2	0	2	100.0	2.0
2848	0	0	0
2849	1	1	1	100.0	1.0
2850	0	0	0
2851	0	0	0
2852	0	0	0
2853	2	0	1	50.0	1.0
2854	0	0	0
2855	0	0	0
2856	9	1	7	77.77777777777779	2.807354922057604
2857	0	0	0
2858	0	0	0
2859	1	2	1	100.0	1.0
2860	0	0	0
2861	0	0	0
2862	0	0	0
2863	1	1	1	100.0	1.0
2864	0	0	0
2865	1	2	1	100.0	1.0
2866	6	1	3	50.0	1.0
2867	2	1	2	100.0	2.0
2868	0	0	0
2869	2	0	1	50.0	1.0
2870	3	0	2	66.66666666666666	2.0
2871	0	0	0
2872	14	1	9	64.28571428571429	1.84799690655495
2873	1	2	1	100.0	1.0
2874	3	0	2	66.66666666666666	2.0
2875	0	0	0
2876	0	0	0
2877	0	0	0
2878	3	0	1	33.33333333333333	0.0
2879	0	0	0
2880	1	0	1	100.0	1.0
2881	0	0	0
2882	1	1	1	100.0	1.0
2883	1	2	1	100.0	1.0
2884	5	1	4	80.0	3.0
2885	24	0	15	62.5	1.7369655941662063
2886	0	0	0
2887	65	1	49	75.38461538461539	2.6147098441152083
2888	5	1	3	60.0	1.584962500721156
2889	30	1	23	76.66666666666667	2.716207033999409
2890	8	1	5	62.5	1.7369655941662063
2891	38	1	28	73.68421052631578	2.4854268271702415
2892	30	1	16	53.333333333333336	1.1926450779423958
2893	13	1	7	53.84615384615385	1.222392421336448
2894	13	1	8	61.53846153846154	1.6780719051126378
2895	155	1	117	75.48387096774194	2.622437206139819
2896	63	1	35	55.55555555555556	1.3219280948873624
2897	0	0	0
2898	16	1	8	50.0	1.0
2899	1	0	1	100.0	1.0
2900	0	0	0
2901	0	0	0
2902	0	0	0
2903	0	0	0
2904	0	0	0
2905	0	0	0
2906	0	0	0
2907	22	2	10	45.45454545454545	0.7369655941662062
2908	19	1	12	63.1578947368421	1.777607578663552
2909	82	1	56	68.29268292682927	2.106915203916512
2910	204	1	118	57.84313725490197	1.4563782946597432
2911	187	1	128	68.44919786096256	2.117356950638159
2912	1	1	1	100.0	1.0
2913	32	1	25	78.125	2.8365012677171206
2914	10	1	7	70.0	2.222392421336448
2915	12	0	6	50.0	1.0
2916	0	0	0
2917	2	1	2	100.0	2.0
2918	0	0	0
2919	98	1	67	68.36734693877551	2.111892880070897
2920	11	1	6	54.54545454545454	1.2630344058337937
2921	64	0	29	45.3125	0.7286979781826057
2922	5	1	4	80.0	3.0
2923	5	0	3	60.0	1.584962500721156
2924	58	1	29	50.0	1.0
2925	44	1	26	59.09090909090909	1.5305147166987798
2926	0	0	0
2927	0	0	0
2928	0	0	0
2929	2	0	1	50.0	1.0
2930	72	1	38	52.77777777777778	1.1604646721932461
2931	88	1	60	68.18181818181817	2.0995356735509145
2932	1	0	1	100.0	1.0
2933	61	1	37	60.65573770491803	1.6244908649077936
2934	19	1	7	36.84210526315789	0.22239242133644802
2935	1	0	1	100.0	1.0
2936	7	1	3	42.857142857142854	0.5849625007211562
2937	9	1	4	44.44444444444444	0.6780719051126377
2938	9	2	5	55.55555555555556	1.3219280948873624
2939	0	0	0
2940	0	0	0
2941	0	0	0
2942	0	0	0
2943	1	1	1	100.0	1.0
2944	0	0	0
2945	0	0	0
2946	0	0	0
2947	0	0	0
2948	0	0	0
2949	3	0	1	33.33333333333333	0.0
2950	4	1	4	100.0	3.0
2951	1	0	1	100.0	1.0
2952	10	1	6	60.0	1.584962500721156
2953	62	1	48	77.41935483870968	2.777607578663552
2954	55	1	22	40.0	0.41503749927884376
2955	0	0	0
2956	13	1	9	69.23076923076923	2.169925001442312
2957	69	1	26	37.68115942028986	0.2741749634389941
2958	12	1	7	58.333333333333336	1.4854268271702418
2959	0	0	0
2960	0	0	0
2961	32	1	23	71.875	2.3536369546147005
2962	24	1	15	62.5	1.7369655941662063
2963	5	1	3	60.0	1.584962500721156
2964	41	1	18	43.90243902439025	0.6463630453852995
2965	249	1	188	75.50200803212851	2.623851514114751
2966	7	1	3	42.857142857142854	0.5849625007211562
2967	18	1	8	44.44444444444444	0.6780719051126377
2968	0	0	0
2969	0	0	0
2970	0	0	0
2971	10	1	9	90.0	4.169925001442312
2972	0	0	0
2973	0	0	0
2974	2	0	1	50.0	1.0
2975	28	1	16	57.14285714285714	1.4150374992788437
2976	67	1	44	65.67164179104478	1.9358696625802845
2977	34	1	14	41.17647058823529	0.48542682717024166
2978	52	1	35	67.3076923076923	2.041820175694627
2979	14	1	10	71.42857142857143	2.321928094887362
2980	285	1	186	65.26315789473685	1.9098021910284217
2981	1	0	1	100.0	1.0
2982	14	1	10	71.42857142857143	2.321928094887362
2983	155	1	97	62.58064516129033	1.7419318470595555
2984	0	0	0
2985	228	1	150	65.78947368421053	1.9434164716336326
2986	218	1	164	75.22935779816514	2.602664502454615
2987	19	1	11	57.89473684210527	1.4594316186372973
2988	0	0	0
2989	10	2	5	50.0	1.0
2990	0	0	0
2991	4	2	2	50.0	1.0
2992	23	1	16	69.56521739130434	2.192645077942396
2993	9	0	6	66.66666666666666	2.0
2994	16	1	12	75.0	2.584962500721156
2995	0	0	0
2996	3	1	3	100.0	2.584962500721156
2997	3	1	3	100.0	2.584962500721156
2998	2	1	1	50.0	1.0
2999	7	0	4	57.14285714285714	1.4150374992788437
3000	9	1	6	66.66666666666666	2.0
3001	1	0	1	100.0	1.0
3002	27	1	16	59.25925925925925	1.5405683813627027
3003	31	1	22	70.96774193548387	2.289506617194985
3004	0	0	0
3005	0	0	0
3006	11	1	5	45.45454545454545	0.7369655941662062
3007	36	1	27	75.0	2.584962500721156
3008	15	1	9	60.0	1.584962500721156
3009	3	1	2	66.66666666666666	2.0
3010	1	0	1	100.0	1.0
3011	2	0	1	50.0	1.0
3012	14	1	9	64.28571428571429	1.84799690655495
3013	8	1	5	62.5	1.7369655941662063
3014	10	1	9	90.0	4.169925001442312
3015	1	0	1	100.0	1.0
3016	2	1	2	100.0	2.0
3017	3	2	2	66.66666666666666	2.0
3018	3	0	1	33.33333333333333	0.0
3019	2	1	2	100.0	2.0
3020	8	0	4	50.0	1.0
3021	6	1	4	66.66666666666666	2.0
3022	31	1	16	51.61290322580645	1.0931094043914815
3023	40	1	25	62.5	1.7369655941662063
3024	4	0	2	50.0	1.0
3025	4	1	2	50.0	1.0
3026	17	1	9	52.94117647058824	1.1699250014423124
3027	28	1	17	60.71428571428571	1.628031222613042
3028	20	1	13	65.0	1.893084796083488
3029	0	0	0
3030	12	2	5	41.66666666666667	0.5145731728297582
3031	0	0	0
3032	0	0	0
3033	18	1	11	61.111111111111114	1.6520766965796931
3034	9	1	6	66.66666666666666	2.0
3035	0	0	0
3036	0	0	0
3037	3	0	2	66.66666666666666	2.0
3038	0	0	0
3039	0	0	0
3040	0	0	0
3041	0	0	0
3042	0	0	0
3043	0	0	0
3044	0	0	0
3045	0	0	0
3046	0	0	0
3047	0	0	0
3048	19	1	12	63.1578947368421	1.777607578663552
3049	2	1	1	50.0	1.0
3050	0	0	0
3051	9	1	5	55.55555555555556	1.3219280948873624
3052	178	1	124	69.66292134831461	2.1993088082234067
3053	122	1	65	53.278688524590166	1.1894777988637129
3054	5	1	4	80.0	3.0
3055	1	0	1	100.0	1.0
3056	0	0	0
3057	1	2	1	100.0	1.0
3058	7	1	6	85.71428571428571	3.584962500721156
3059	6	0	3	50.0	1.0
3060	20	1	15	75.0	2.584962500721156
3061	3	2	2	66.66666666666666	2.0
3062	0	0	0
3063	17	1	12	70.58823529411765	2.263034405833794
3064	41	1	22	53.65853658536586	1.2115041051937119
3065	3	1	3	100.0	2.584962500721156
3066	14	1	12	85.71428571428571	3.584962500721156
3067	5	1	3	60.0	1.584962500721156
3068	0	0	0
3069	0	0	0
3070	1	1	1	100.0	1.0
3071	2	1	1	50.0	1.0
3072	0	0	0
3073	8	1	3	37.5	0.2630344058337938
3074	53	1	35	66.0377358490566	1.959358015502654
3075	14	1	8	57.14285714285714	1.4150374992788437
3076	5	1	3	60.0	1.584962500721156
3077	29	1	18	62.06896551724138	1.7104933828050153
3078	70	1	45	64.28571428571429	1.84799690655495
3079	16	1	10	62.5	1.7369655941662063
3080	9	1	5	55.55555555555556	1.3219280948873624
3081	0	0	0
3082	0	0	0
3083	89	1	59	66.29213483146067	1.9757524537533226
3084	281	1	162	57.65124555160143	1.4450322395766813
3085	44	1	30	68.18181818181817	2.0995356735509145
3086	10	1	5	50.0	1.0
3087	25	1	16	64.0	1.8300749985576876
3088	25	1	14	56.00000000000001	1.3479233034203069
3089	0	0	0
3090	0	0	0
3091	2	0	1	50.0	1.0
3092	28	1	18	64.28571428571429	1.84799690655495
3093	2	1	1	50.0	1.0
3094	49	1	29	59.183673469387756	1.5360529002402097
3095	0	0	0
3096	0	0	0
3097	0	0	0
3098	0	0	0
3099	0	0	0
3100	0	0	0
3101	0	0	0
3102	0	0	0
3103	0	0	0
3104	0	0	0
3105	0	0	0
3106	0	0	0
3107	0	0	0
3108	9	1	6	66.66666666666666	2.0
3109	9	2	4	44.44444444444444	0.6780719051126377
3110	0	0	0
3111	3	0	1	33.33333333333333	0.0
3112	2	1	2	100.0	2.0
3113	4	1	2	50.0	1.0
3114	10	1	5	50.0	1.0
3115	0	0	0
3116	8	1	7	87.5	3.807354922057604
3117	57	1	38	66.66666666666666	2.0
3118	0	0	0
3119	0	0	0
3120	5	1	2	40.0	0.41503749927884376
3121	23	1	14	60.86956521739131	1.6374299206152918
3122	14	1	9	64.28571428571429	1.84799690655495
3123	1	2	1	100.0	1.0
3124	11	1	9	81.81818181818183	3.169925001442312
3125	0	0	0
3126	11	1	7	63.63636363636363	1.8073549220576042
3127	12	1	6	50.0	1.0
3128	3	0	2	66.66666666666666	2.0
3129	454	1	314	69.16299559471366	2.1653377319466607
3130	4	2	2	50.0	1.0
3131	0	0	0
3132	3	1	2	66.66666666666666	2.0
3133	33	1	24	72.72727272727273	2.415037499278844
3134	5	0	3	60.0	1.584962500721156
3135	7	1	4	57.14285714285714	1.4150374992788437
3136	9	2	4	44.44444444444444	0.6780719051126377
3137	6	1	3	50.0	1.0
3138	0	0	0
3139	1	1	1	100.0	1.0
3140	1	1	1	100.0	1.0
3141	10	1	6	60.0	1.584962500721156
3142	83	1	60	72.28915662650603	2.3833286395515056
3143	56	1	37	66.07142857142857	1.9615258521853642
3144	11	1	9	81.81818181818183	3.169925001442312
3145	589	1	385	65.36502546689303	1.916289293610768
3146	178	1	93	52.24719101123596	1.1297678749703297
3147	207	1	129	62.31884057971014	1.7258250365610057
3148	62	1	41	66.12903225806451	1.9652345818393233
3149	3	1	2	66.66666666666666	2.0
3150	1	1	1	100.0	1.0
3151	3	1	3	100.0	2.584962500721156
3152	0	0	0
3153	1	2	1	100.0	1.0
3154	20	1	16	80.0	3.0
3155	23	1	17	73.91304347826086	2.5025003405291835
3156	9	1	5	55.55555555555556	1.3219280948873624
3157	3	0	1	33.33333333333333	0.0
3158	17	1	14	82.35294117647058	3.222392421336448
3159	0	0	0
3160	16	2	8	50.0	1.0
3161	4	0	2	50.0	1.0
3162	0	0	0
3163	8	0	4	50.0	1.0
3164	1	2	1	100.0	1.0
3165	9	1	6	66.66666666666666	2.0
3166	14	1	11	78.57142857142857	2.8744691179161412
3167	5	1	3	60.0	1.584962500721156
3168	1	1	1	100.0	1.0
3169	1	1	1	100.0	1.0
3170	0	0	0
3171	12	1	7	58.333333333333336	1.4854268271702418
3172	29	1	22	75.86206896551724	2.652076696579693
3173	1	1	1	100.0	1.0
3174	6	1	5	83.33333333333334	3.321928094887362
3175	0	0	0
3176	0	0	0
3177	0	0	0
3178	0	0	0
3179	0	0	0
3180	0	0	0
3181	0	0	0
3182	1	1	1	100.0	1.0
3183	0	0	0
3184	0	0	0
3185	0	0	0
3186	0	0	0
3187	0	0	0
3188	0	0	0
3189	1	0	1	100.0	1.0
3190	0	0	0
3191	0	0	0
3192	0	0	0
3193	0	0	0
3194	0	0	0
3195	0	0	0
3196	2	0	1	50.0	1.0
3197	1	2	1	100.0	1.0
3198	39	1	25	64.1025641025641	1.8365012677171206
3199	0	0	0
3200	5	1	4	80.0	3.0
3201	1	0	1	100.0	1.0
3202	10	1	8	80.0	3.0
3203	0	0	0
3204	0	0	0
3205	4	0	2	50.0	1.0
3206	3	1	3	100.0	2.584962500721156
3207	8	1	6	75.0	2.584962500721156
3208	3	0	2	66.66666666666666	2.0
3209	3	0	1	33.33333333333333	0.0
3210	1	1	1	100.0	1.0
3211	12	1	9	75.0	2.584962500721156
3212	11	1	7	63.63636363636363	1.8073549220576042
3213	4	1	2	50.0	1.0
3214	0	0	0
3215	23	1	13	56.52173913043478	1.3785116232537298
3216	0	0	0
3217	7	0	3	42.857142857142854	0.5849625007211562
3218	9	1	4	44.44444444444444	0.6780719051126377
3219	2	0	1	50.0	1.0
3220	3	1	2	66.66666666666666	2.0
3221	12	1	7	58.333333333333336	1.4854268271702418
3222	51	1	37	72.54901960784314	2.4020984435713455
3223	7	0	3	42.857142857142854	0.5849625007211562
3224	3	1	2	66.66666666666666	2.0
3225	4	1	2	50.0	1.0
3226	0	0	0
3227	0	0	0
3228	0	0	0
3229	7	1	3	42.857142857142854	0.5849625007211562
3230	0	0	0
3231	105	1	65	61.904761904761905	1.7004397181410922
3232	0	0	0
3233	18	1	9	50.0	1.0
3234	9	1	7	77.77777777777779	2.807354922057604
3235	0	0	0
3236	15	1	11	73.33333333333333	2.4594316186372973
3237	1	1	1	100.0	1.0
3238	0	0	0
3239	0	0	0
3240	0	0	0
3241	1	0	1	100.0	1.0
3242	2	1	1	50.0	1.0
3243	8	1	5	62.5	1.7369655941662063
3244	18	1	9	50.0	1.0
3245	3	1	2	66.66666666666666	2.0
3246	8	1	4	50.0	1.0
3247	9	1	7	77.77777777777779	2.807354922057604
3248	4	1	4	100.0	3.0
3249	19	1	11	57.89473684210527	1.4594316186372973
3250	40	1	22	55.00000000000001	1.289506617194985
3251	0	0	0
3252	0	0	0
3253	0	0	0
3254	0	0	0
3255	0	0	0
3256	0	0	0
3257	0	0	0
3258	0	0	0
3259	0	0	0
3260	0	0	0
3261	0	0	0
3262	0	0	0
3263	1	2	1	100.0	1.0
3264	0	0	0
3265	0	0	0
3266	0	0	0
3267	4	1	2	50.0	1.0
3268	26	1	17	65.38461538461539	1.917537839808027
3269	10	0	5	50.0	1.0
3270	16	1	13	81.25	3.1154772174199357
3271	4	0	2	50.0	1.0
3272	0	0	0
3273	0	0	0
3274	5	1	5	100.0	3.321928094887362
3275	2	1	1	50.0	1.0
3276	0	0	0
3277	0	0	0
3278	1	0	1	100.0	1.0
3279	8	1	6	75.0	2.584962500721156
3280	8	1	5	62.5	1.7369655941662063
3281	0	0	0
3282	7	1	7	100.0	3.807354922057604
3283	23	1	17	73.91304347826086	2.5025003405291835
3284	9	1	5	55.55555555555556	1.3219280948873624
3285	0	0	0
3286	0	0	0
3287	1	1	1	100.0	1.0
3288	5	1	3	60.0	1.584962500721156
3289	2	1	2	100.0	2.0
3290	6	1	4	66.66666666666666	2.0
3291	82	1	44	53.65853658536586	1.2115041051937119
3292	0	0	0
3293	37	1	29	78.37837837837837	2.8579809951275723
3294	0	0	0
3295	0	0	0
3296	4	0	2	50.0	1.0
3297	1	2	1	100.0	1.0
3298	0	0	0
3299	2	1	1	50.0	1.0
3300	8	1	5	62.5	1.7369655941662063
3301	0	0	0
3302	0	0	0
3303	0	0	0
3304	0	0	0
3305	2	1	1	50.0	1.0
3306	47	1	32	68.08510638297872	2.0931094043914813
3307	3	1	3	100.0	2.584962500721156
3308	12	1	5	41.66666666666667	0.5145731728297582
3309	2	1	1	50.0	1.0
3310	317	1	229	72.2397476340694	2.3797721694596468
3311	15	1	10	66.66666666666666	2.0
3312	7	1	5	71.42857142857143	2.321928094887362
3313	0	0	0
3314	2	1	2	100.0	2.0
3315	1	1	1	100.0	1.0
3316	0	0	0
3317	2	0	1	50.0	1.0
3318	1	1	1	100.0	1.0
3319	2	0	1	50.0	1.0
3320	44	1	28	63.63636363636363	1.8073549220576042
3321	1	1	1	100.0	1.0
3322	2	1	2	100.0	2.0
3323	40	1	24	60.0	1.584962500721156
3324	16	1	8	50.0	1.0
3325	2	0	1	50.0	1.0
3326	0	0	0
3327	0	0	0
3328	0	0	0
3329	2	0	1	50.0	1.0
3330	0	0	0
3331	19	1	10	52.63157894736842	1.15200309344505
3332	0	0	0
3333	2	0	1	50.0	1.0
3334	6	1	4	66.66666666666666	2.0
3335	0	0	0
3336	4	1	4	100.0	3.0
3337	0	0	0
3338	11	0	5	45.45454545454545	0.7369655941662062
3339	88	1	60	68.18181818181817	2.0995356735509145
3340	29	1	18	62.06896551724138	1.7104933828050153
3341	5	1	5	100.0	3.321928094887362
3342	6	1	3	50.0	1.0
3343	0	0	0
3344	0	0	0
3345	0	0	0
3346	13	1	10	76.92307692307693	2.736965594166206
3347	44	1	24	54.54545454545454	1.2630344058337937
3348	9	2	4	44.44444444444444	0.6780719051126377
3349	12	1	9	75.0	2.584962500721156
3350	7	1	6	85.71428571428571	3.584962500721156
3351	1	2	1	100.0	1.0
3352	11	1	7	63.63636363636363	1.8073549220576042
3353	0	0	0
3354	1	0	1	100.0	1.0
3355	8	1	6	75.0	2.584962500721156
3356	3	0	1	33.33333333333333	0.0
3357	0	0	0
3358	27	1	12	44.44444444444444	0.6780719051126377
3359	15	1	7	46.666666666666664	0.8073549220576041
3360	18	1	13	72.22222222222221	2.37851162325373
3361	1	0	1	100.0	1.0
3362	16	1	8	50.0	1.0
3363	0	0	0
3364	42	1	26	61.904761904761905	1.7004397181410922
3365	5	1	3	60.0	1.584962500721156
3366	1	1	1	100.0	1.0
3367	117	1	57	48.717948717948715	0.925999418556223
3368	4	1	3	75.0	2.584962500721156
3369	3	0	2	66.66666666666666	2.0
3370	9	1	7	77.77777777777779	2.807354922057604
3371	4	2	2	50.0	1.0
3372	1	1	1	100.0	1.0
3373	1	1	1	100.0	1.0
3374	0	0	0
3375	0	0	0
3376	47	1	36	76.59574468085107	2.7104933828050153
3377	1	1	1	100.0	1.0
3378	0	0	0
3379	0	0	0
3380	1	2	1	100.0	1.0
3381	8	0	4	50.0	1.0
3382	33	1	22	66.66666666666666	2.0
3383	0	0	0
3384	15	1	7	46.666666666666664	0.8073549220576041
3385	5	1	4	80.0	3.0
3386	0	0	0
3387	21	1	15	71.42857142857143	2.321928094887362
3388	35	1	26	74.28571428571429	2.5305147166987796
3389	3	0	1	33.33333333333333	0.0
3390	0	0	0
3391	41	1	27	65.85365853658537	1.9475325801058645
3392	0	0	0
3393	92	1	50	54.347826086956516	1.2515387669959643
3394	4	1	3	75.0	2.584962500721156
3395	8	1	7	87.5	3.807354922057604
3396	25	1	14	56.00000000000001	1.3479233034203069
3397	83	1	52	62.65060240963856	1.746243407754217
3398	0	0	0
3399	0	0	0
3400	14	1	10	71.42857142857143	2.321928094887362
3401	13	1	6	46.15384615384615	0.777607578663552
3402	2	1	1	50.0	1.0
3403	0	0	0
3404	32	1	24	75.0	2.584962500721156
3405	0	0	0
3406	1	0	1	100.0	1.0
3407	1	0	1	100.0	1.0
3408	5	1	3	60.0	1.584962500721156
3409	10	1	4	40.0	0.41503749927884376
3410	4	0	2	50.0	1.0
3411	0	0	0
3412	1	1	1	100.0	1.0
3413	2	1	1	50.0	1.0
3414	0	0	0
3415	1	2	1	100.0	1.0
3416	2	0	2	100.0	2.0
3417	0	0	0
3418	0	0	0
3419	0	0	0
3420	0	0	0
3421	0	0	0
3422	0	0	0
3423	0	0	0
3424	3	1	2	66.66666666666666	2.0
3425	0	0	0
3426	0	0	0
3427	0	0	0
3428	3	1	2	66.66666666666666	2.0
3429	3	0	1	33.33333333333333	0.0
3430	0	0	0
3431	0	0	0
3432	0	0	0
3433	0	0	0
3434	1	1	1	100.0	1.0
3435	5	0	2	40.0	0.41503749927884376
3436	17	1	9	52.94117647058824	1.1699250014423124
3437	0	0	0
3438	0	0	0
3439	0	0	0
3440	2	0	1	50.0	1.0
3441	68	1	48	70.58823529411765	2.263034405833794
3442	8	1	5	62.5	1.7369655941662063
3443	19	1	8	42.10526315789473	0.5405683813627028
3444	36	1	20	55.55555555555556	1.3219280948873624
3445	81	1	53	65.4320987654321	1.920565532505595
3446	0	0	0
3447	0	0	0
3448	6	1	6	100.0	3.584962500721156
3449	7	0	4	57.14285714285714	1.4150374992788437
3450	21	1	17	80.95238095238095	3.0874628412503395
3451	0	0	0
3452	0	0	0
3453	0	0	0
3454	1	1	1	100.0	1.0
3455	76	1	41	53.94736842105263	1.2282689876731172
3456	2	1	2	100.0	2.0
3457	0	0	0
3458	0	0	0
3459	3	2	2	66.66666666666666	2.0
3460	0	0	0
3461	0	0	0
3462	0	0	0
3463	0	0	0
3464	17	1	6	35.294117647058826	0.12553088208385882
3465	6	1	5	83.33333333333334	3.321928094887362
3466	0	0	0
3467	0	0	0
3468	0	0	0
3469	1	1	1	100.0	1.0
3470	1	2	1	100.0	1.0
3471	9	1	5	55.55555555555556	1.3219280948873624
3472	0	0	0
3473	0	0	0
3474	3	0	2	66.66666666666666	2.0
3475	1	1	1	100.0	1.0
3476	3	2	3	100.0	2.584962500721156
3477	19	1	13	68.42105263157895	2.1154772174199357
3478	1	1	1	100.0	1.0
3479	1	0	1	100.0	1.0
3480	0	0	0
3481	6	1	4	66.66666666666666	2.0
3482	202	1	135	66.83168316831683	2.0107264065930583
3483	14	0	5	35.714285714285715	0.15200309344505006
3484	0	0	0
3485	0	0	0
3486	0	0	0
3487	5	1	3	60.0	1.584962500721156
3488	17	1	8	47.05882352941176	0.8300749985576875
3489	3	1	2	66.66666666666666	2.0
3490	21	1	9	42.857142857142854	0.5849625007211562
3491	1	1	1	100.0	1.0
3492	0	0	0
3493	0	0	0
3494	1	0	1	100.0	1.0
3495	4	1	4	100.0	3.0
3496	3	0	2	66.66666666666666	2.0
3497	11	1	7	63.63636363636363	1.8073549220576042
3498	0	0	0
3499	27	1	15	55.55555555555556	1.3219280948873624
3500	8	1	6	75.0	2.584962500721156
3501	11	1	8	72.72727272727273	2.415037499278844
3502	1	2	1	100.0	1.0
3503	0	0	0
3504	0	0	0
3505	0	0	0
3506	0	0	0
3507	7	1	3	42.857142857142854	0.5849625007211562
3508	3	0	1	33.33333333333333	0.0
3509	47	1	30	63.829787234042556	1.8194277543581792
3510	4	1	4	100.0	3.0
3511	2	0	1	50.0	1.0
3512	1	0	1	100.0	1.0
3513	4	1	3	75.0	2.584962500721156
3514	0	0	0
3515	0	0	0
3516	0	0	0
3517	4	1	4	100.0	3.0
3518	22	1	15	68.18181818181817	2.0995356735509145
3519	7	1	4	57.14285714285714	1.4150374992788437
3520	3	2	2	66.66666666666666	2.0
3521	27	1	16	59.25925925925925	1.5405683813627027
3522	0	0	0
3523	10	1	5	50.0	1.0
3524	6	1	3	50.0	1.0
3525	24	1	15	62.5	1.7369655941662063
3526	0	0	0
3527	0	0	0
3528	1	1	1	100.0	1.0
3529	17	1	9	52.94117647058824	1.1699250014423124
3530	129	1	84	65.11627906976744	1.9004643264490857
3531	16	1	10	62.5	1.7369655941662063
3532	8	1	7	87.5	3.807354922057604
3533	14	1	7	50.0	1.0
3534	58	1	31	53.44827586206896	1.1993088082234067
3535	3	1	2	66.66666666666666	2.0
3536	0	0	0
3537	0	0	0
3538	1	2	1	100.0	1.0
3539	1	2	1	100.0	1.0
3540	1	1	1	100.0	1.0
3541	31	1	17	54.83870967741935	1.2801079191927351
3542	47	1	30	63.829787234042556	1.8194277543581792
3543	14	1	8	57.14285714285714	1.4150374992788437
3544	8	1	4	50.0	1.0
3545	0	0	0
3546	0	0	0
3547	4	1	3	75.0	2.584962500721156
3548	0	0	0
3549	1	1	1	100.0	1.0
3550	5	0	3	60.0	1.584962500721156
3551	0	0	0
3552	0	0	0
3553	1	0	1	100.0	1.0
3554	2	1	2	100.0	2.0
3555	3	1	2	66.66666666666666	2.0
3556	0	0	0
3557	0	0	0
3558	0	0	0
3559	0	0	0
3560	0	0	0
3561	1	0	1	100.0	1.0
3562	5	1	4	80.0	3.0
3563	5	1	3	60.0	1.584962500721156
3564	16	1	13	81.25	3.1154772174199357
3565	2	1	1	50.0	1.0
3566	0	0	0
3567	1	1	1	100.0	1.0
3568	4	1	2	50.0	1.0
3569	14	1	10	71.42857142857143	2.321928094887362
3570	3	1	2	66.66666666666666	2.0
3571	83	1	46	55.42168674698795	1.314108590428063
3572	90	1	47	52.22222222222223	1.1283240969755393
3573	40	1	28	70.0	2.222392421336448
3574	77	1	35	45.45454545454545	0.7369655941662062
3575	101	1	54	53.46534653465347	1.2002986504858313
3576	65	1	28	43.07692307692308	0.5979015564286544
3577	0	0	0
3578	2	2	2	100.0	2.0
3579	0	0	0
3580	1	1	1	100.0	1.0
3581	1	0	1	100.0	1.0
3582	0	0	0
3583	13	1	10	76.92307692307693	2.736965594166206
3584	21	2	9	42.857142857142854	0.5849625007211562
3585	33	1	19	57.57575757575758	1.4405725913859815
3586	36	1	22	61.111111111111114	1.6520766965796931
3587	2	1	2	100.0	2.0
3588	4	1	2	50.0	1.0
3589	0	0	0
3590	0	0	0
3591	17	1	10	58.82352941176471	1.5145731728297582
3592	6	1	3	50.0	1.0
3593	0	0	0
3594	1	2	1	100.0	1.0
3595	1	1	1	100.0	1.0
3596	0	0	0
3597	1	1	1	100.0	1.0
3598	2	0	2	100.0	2.0
3599	4	2	2	50.0	1.0
3600	1	1	1	100.0	1.0
3601	13	1	7	53.84615384615385	1.222392421336448
3602	0	0	0
3603	1	0	1	100.0	1.0
3604	0	0	0
3605	0	0	0
3606	0	0	0
3607	3	0	2	66.66666666666666	2.0
3608	0	0	0
3609	0	0	0
3610	0	0	0
3611	0	0	0
3612	0	0	0
3613	1	1	1	100.0	1.0
3614	1	1	1	100.0	1.0
3615	1	2	1	100.0	1.0
3616	0	0	0
3617	0	0	0
3618	0	0	0
3619	1	0	1	100.0	1.0
3620	0	0	0
3621	0	0	0
3622	0	0	0
3623	0	0	0
3624	0	0	0
3625	0	0	0
3626	0	0	0
3627	0	0	0
3628	0	0	0
3629	15	1	10	66.66666666666666	2.0
3630	1	1	1	100.0	1.0
3631	0	0	0
3632	0	0	0
3633	1	1	1	100.0	1.0
3634	0	0	0
3635	37	1	26	70.27027027027027	2.241008099503795
3636	2	0	1	50.0	1.0
3637	0	0	0
3638	1	1	1	100.0	1.0
3639	1	2	1	100.0	1.0
3640	1	1	1	100.0	1.0
3641	0	0	0
3642	0	0	0
3643	0	0	0
3644	0	0	0
3645	2	1	2	100.0	2.0
3646	7	0	4	57.14285714285714	1.4150374992788437
3647	1	2	1	100.0	1.0
3648	0	0	0
3649	31	1	20	64.51612903225806	1.862496476250065
3650	6	1	3	50.0	1.0
3651	1	2	1	100.0	1.0
3652	3	1	2	66.66666666666666	2.0
3653	1	0	1	100.0	1.0
3654	0	0	0
3655	21	1	11	52.38095238095239	1.1375035237499351
3656	8	1	5	62.5	1.7369655941662063
3657	49	1	28	57.14285714285714	1.4150374992788437
3658	23	1	13	56.52173913043478	1.3785116232537298
3659	21	1	12	57.14285714285714	1.4150374992788437
3660	23	1	14	60.86956521739131	1.6374299206152918
3661	68	1	46	67.64705882352942	2.0641303374197157
3662	969	1	749	77.29618163054695	2.7674621949340916
3663	11	1	6	54.54545454545454	1.2630344058337937
3664	19	1	13	68.42105263157895	2.1154772174199357
3665	1	1	1	100.0	1.0
3666	7	1	4	57.14285714285714	1.4150374992788437
3667	0	0	0
3668	0	0	0
3669	0	0	0
3670	0	0	0
3671	0	0	0
3672	0	0	0
3673	0	0	0
3674	0	0	0
3675	0	0	0
3676	14	1	10	71.42857142857143	2.321928094887362
3677	1	1	1	100.0	1.0
3678	7	1	5	71.42857142857143	2.321928094887362
3679	5	2	3	60.0	1.584962500721156
3680	9	1	5	55.55555555555556	1.3219280948873624
3681	70	1	50	71.42857142857143	2.321928094887362
3682	18	1	11	61.111111111111114	1.6520766965796931
3683	4	1	2	50.0	1.0
3684	0	0	0
3685	1	0	1	100.0	1.0
3686	3	2	2	66.66666666666666	2.0
3687	0	0	0
3688	4	1	4	100.0	3.0
3689	2	0	1	50.0	1.0
3690	0	0	0
3691	1	1	1	100.0	1.0
3692	0	0	0
3693	3	1	2	66.66666666666666	2.0
3694	56	1	38	67.85714285714286	2.078002512001273
3695	136	1	73	53.67647058823529	1.2125446353801008
3696	0	0	0
3697	0	0	0
3698	59	1	41	69.49152542372882	2.187627003175771
3699	67	1	49	73.13432835820896	2.4447848426728958
3700	1	2	1	100.0	1.0
3701	1	1	1	100.0	1.0
3702	0	0	0
3703	0	0	0
3704	17	1	11	64.70588235294117	1.874469117916141
3705	0	0	0
3706	5	0	5	100.0	3.321928094887362
3707	0	0	0
3708	32	1	19	59.375	1.5474877953024933
3709	286	1	190	66.43356643356644	1.9848931076097918
3710	88	1	49	55.68181818181818	1.3293076252529599
3711	21	1	12	57.14285714285714	1.4150374992788437
3712	61	1	46	75.40983606557377	2.6166713604484944
3713	297	1	206	69.36026936026936	2.178705886984522
3714	77	1	37	48.05194805194805	0.8875252707415875
3715	0	0	0
3716	11	1	8	72.72727272727273	2.415037499278844
3717	27	1	15	55.55555555555556	1.3219280948873624
3718	62	1	35	56.451612903225815	1.374395514781498
3719	10	1	9	90.0	4.169925001442312
3720	16	1	8	50.0	1.0
3721	0	0	0
3722	0	0	0
3723	15	1	9	60.0	1.584962500721156
3724	38	1	24	63.1578947368421	1.777607578663552
3725	50	1	41	82.0	3.187627003175771
3726	11	0	4	36.36363636363637	0.19264507794239583
3727	4	2	2	50.0	1.0
3728	25	1	17	68.0	2.0874628412503395
3729	0	0	0
3730	1	1	1	100.0	1.0
3731	3	1	2	66.66666666666666	2.0
3732	8	0	3	37.5	0.2630344058337938
3733	15	1	11	73.33333333333333	2.4594316186372973
3734	114	1	78	68.42105263157895	2.1154772174199357
3735	19	1	11	57.89473684210527	1.4594316186372973
3736	43	1	29	67.44186046511628	2.050626073069968
3737	31	1	18	58.06451612903226	1.4694852833012202
3738	0	0	0
3739	0	0	0
3740	0	0	0
3741	0	0	0
3742	2	1	1	50.0	1.0
3743	13	0	11	84.61538461538461	3.4594316186372973
3744	0	0	0
3745	0	0	0
3746	0	0	0
3747	20	1	13	65.0	1.893084796083488
3748	14	1	9	64.28571428571429	1.84799690655495
3749	5	0	3	60.0	1.584962500721156
3750	221	1	163	73.7556561085973	2.4907471591035053
3751	10	1	6	60.0	1.584962500721156
3752	42	1	31	73.80952380952381	2.494764691749578
3753	0	0	0
3754	0	0	0
3755	3	2	2	66.66666666666666	2.0
3756	0	0	0
3757	0	0	0
3758	0	0	0
3759	41	1	22	53.65853658536586	1.2115041051937119
3760	12	1	7	58.333333333333336	1.4854268271702418
3761	24	1	20	83.33333333333334	3.321928094887362
3762	54	1	34	62.96296296296296	1.765534746362977
3763	119	1	84	70.58823529411765	2.263034405833794
3764	22	1	11	50.0	1.0
3765	12	1	7	58.333333333333336	1.4854268271702418
3766	0	0	0
3767	14	1	9	64.28571428571429	1.84799690655495
3768	27	2	14	51.85185185185185	1.1069152039165118
3769	0	0	0
3770	0	0	0
3771	0	0	0
3772	35	1	27	77.14285714285715	2.7548875021634687
3773	63	1	46	73.01587301587301	2.4360991148066735
3774	11	1	7	63.63636363636363	1.8073549220576042
3775	8	1	6	75.0	2.584962500721156
3776	0	0	0
3777	1	1	1	100.0	1.0
3778	0	0	0
3779	1	0	1	100.0	1.0
3780	1	0	1	100.0	1.0
3781	0	0	0
3782	1	0	1	100.0	1.0
3783	2	0	1	50.0	1.0
3784	0	0	0
3785	1	1	1	100.0	1.0
3786	9	1	6	66.66666666666666	2.0
3787	0	0	0
3788	8	1	6	75.0	2.584962500721156
3789	4	2	2	50.0	1.0
3790	6	0	3	50.0	1.0
3791	1	0	1	100.0	1.0
3792	0	0	0
3793	0	0	0
3794	1	2	1	100.0	1.0
3795	0	0	0
3796	0	0	0
3797	0	0	0
3798	1	1	1	100.0	1.0
3799	0	0	0
3800	0	0	0
3801	10	2	4	40.0	0.41503749927884376
3802	3	1	2	66.66666666666666	2.0
3803	5	1	3	60.0	1.584962500721156
3804	0	0	0
3805	0	0	0
3806	3	1	3	100.0	2.584962500721156
3807	2	1	2	100.0	2.0
3808	3	1	2	66.66666666666666	2.0
3809	8	2	4	50.0	1.0
3810	6	1	4	66.66666666666666	2.0
3811	6	0	3	50.0	1.0
3812	0	0	0
3813	3	0	1	33.33333333333333	0.0
3814	2	1	1	50.0	1.0
3815	0	0	0
3816	6	1	4	66.66666666666666	2.0
3817	10	1	9	90.0	4.169925001442312
3818	0	0	0
3819	10	0	6	60.0	1.584962500721156
3820	12	1	7	58.333333333333336	1.4854268271702418
3821	6	1	4	66.66666666666666	2.0
3822	7	1	4	57.14285714285714	1.4150374992788437
3823	0	0	0
3824	0	0	0
3825	79	1	47	59.49367088607595	1.5545888516776374
3826	0	0	0
3827	0	0	0
3828	2	0	1	50.0	1.0
3829	7	1	5	71.42857142857143	2.321928094887362
3830	2	1	2	100.0	2.0
3831	12	1	8	66.66666666666666	2.0
3832	58	1	40	68.96551724137932	2.15200309344505
3833	35	1	19	54.285714285714285	1.2479275134435854
3834	0	0	0
3835	0	0	0
3836	2	2	2	100.0	2.0
3837	23	1	20	86.95652173913044	3.736965594166206
3838	58	1	36	62.06896551724138	1.7104933828050153
3839	0	0	0
3840	0	0	0
3841	2	0	1	50.0	1.0
3842	0	0	0
3843	1	0	1	100.0	1.0
3844	5	1	3	60.0	1.584962500721156
3845	1	1	1	100.0	1.0
3846	6	0	5	83.33333333333334	3.321928094887362
3847	0	0	0
3848	3	1	2	66.66666666666666	2.0
3849	19	1	14	73.68421052631578	2.4854268271702415
3850	8	1	5	62.5	1.7369655941662063
3851	0	0	0
3852	35	1	27	77.14285714285715	2.7548875021634687
3853	1	1	1	100.0	1.0
3854	1	1	1	100.0	1.0
3855	1	1	1	100.0	1.0
3856	0	0	0
3857	1	2	1	100.0	1.0
3858	3	1	2	66.66666666666666	2.0
3859	3	2	2	66.66666666666666	2.0
3860	1	1	1	100.0	1.0
3861	1	0	1	100.0	1.0
3862	0	0	0
3863	39	1	31	79.48717948717949	2.9541963103868754
3864	0	0	0
3865	24	1	12	50.0	1.0
3866	15	1	8	53.333333333333336	1.1926450779423958
3867	7	1	5	71.42857142857143	2.321928094887362
3868	0	0	0
3869	0	0	0
3870	0	0	0
3871	0	0	0
3872	3	1	3	100.0	2.584962500721156
3873	168	1	117	69.64285714285714	2.1979393776119087
3874	220	0	98	44.54545454545455	0.6839725065523219
3875	3	0	1	33.33333333333333	0.0
3876	0	0	0
3877	2	1	2	100.0	2.0
3878	52	1	30	57.692307692307686	1.4474589769712212
3879	45	1	26	57.77777777777777	1.4525122046975067
3880	127	1	70	55.118110236220474	1.2963930027802248
3881	124	1	73	58.87096774193549	1.5173992169085218
3882	102	1	60	58.82352941176471	1.5145731728297582
3883	72	1	54	75.0	2.584962500721156
3884	25	1	11	44.0	0.6520766965796931
3885	43	1	31	72.09302325581395	2.3692338096657193
3886	17	1	12	70.58823529411765	2.263034405833794
3887	79	1	48	60.75949367088608	1.630766190334281
3888	8	0	3	37.5	0.2630344058337938
3889	16	1	11	68.75	2.137503523749935
3890	0	0	0
3891	1	2	1	100.0	1.0
3892	25	1	14	56.00000000000001	1.3479233034203069
3893	0	0	0
3894	0	0	0
3895	0	0	0
3896	0	0	0
3897	3	1	2	66.66666666666666	2.0
3898	99	1	49	49.494949494949495	0.9708536543404835
3899	0	0	0
3900	0	0	0
3901	0	0	0
3902	0	0	0
3903	1	1	1	100.0	1.0
3904	5	1	2	40.0	0.41503749927884376
3905	40	1	24	60.0	1.584962500721156
3906	3	0	2	66.66666666666666	2.0
3907	35	1	20	57.14285714285714	1.4150374992788437
3908	56	1	33	58.92857142857143	1.5208321633014406
3909	114	1	76	66.66666666666666	2.0
3910	91	1	59	64.83516483516483	1.8826430493618413
3911	26	1	23	88.46153846153845	3.9385994553358565
3912	0	0	0
3913	14	1	6	42.857142857142854	0.5849625007211562
3914	147	1	113	76.87074829931973	2.7327161211648483
3915	0	0	0
3916	1	0	1	100.0	1.0
3917	0	0	0
3918	0	0	0
3919	2	0	1	50.0	1.0
3920	12	1	7	58.333333333333336	1.4854268271702418
3921	34	1	14	41.17647058823529	0.48542682717024166
3922	14	1	9	64.28571428571429	1.84799690655495
3923	190	1	113	59.473684210526315	1.5533924217202864
3924	235	1	147	62.5531914893617	1.7402407261990671
3925	136	1	77	56.61764705882353	1.3841434913330601
3926	412	1	221	53.640776699029125	1.210473731355683
3927	2	0	1	50.0	1.0
3928	4	0	3	75.0	2.584962500721156
3929	25	0	12	48.0	0.8845227825800641
3930	50	1	28	56.00000000000001	1.3479233034203069
3931	62	1	43	69.35483870967742	2.1783372412585122
3932	28	1	13	46.42857142857143	0.7935491225325737
3933	0	0	0
3934	1	0	1	100.0	1.0
3935	46	1	31	67.3913043478261	2.0473057147783567
3936	16	1	9	56.25	1.3625700793847084
3937	5	1	3	60.0	1.584962500721156
3938	2	1	1	50.0	1.0
3939	4	2	3	75.0	2.584962500721156
3940	11	1	7	63.63636363636363	1.8073549220576042
3941	9	1	7	77.77777777777779	2.807354922057604
3942	0	0	0
3943	0	0	0
3944	3	1	2	66.66666666666666	2.0
3945	0	0	0
3946	1	1	1	100.0	1.0
3947	37	1	25	67.56756756756756	2.0588936890535687
3948	75	1	54	72.0	2.3625700793847084
3949	0	0	0
3950	23	1	19	82.6086956521739	3.2479275134435857
3951	13	1	9	69.23076923076923	2.169925001442312
3952	0	0	0
3953	5	1	3	60.0	1.584962500721156
3954	0	0	0
3955	12	0	11	91.66666666666666	4.459431618637297
3956	1	1	1	100.0	1.0
3957	0	0	0
3958	1	1	1	100.0	1.0
3959	7	1	5	71.42857142857143	2.321928094887362
3960	1	1	1	100.0	1.0
3961	1	1	1	100.0	1.0
3962	0	0	0
3963	17	1	14	82.35294117647058	3.222392421336448
3964	2	0	1	50.0	1.0
3965	58	1	43	74.13793103448276	2.5193741590935796
3966	17	1	13	76.47058823529412	2.700439718141092
3967	1	2	1	100.0	1.0
3968	1	1	1	100.0	1.0
3969	0	0	0
3970	7	1	3	42.857142857142854	0.5849625007211562
3971	3	1	2	66.66666666666666	2.0
3972	1	1	1	100.0	1.0
3973	3	1	3	100.0	2.584962500721156
3974	0	0	0
3975	0	0	0
3976	0	0	0
3977	0	0	0
3978	1	1	1	100.0	1.0
3979	12	0	4	33.33333333333333	0.0
3980	0	0	0
3981	2	0	1	50.0	1.0
3982	1	1	1	100.0	1.0
3983	0	0	0
3984	1	0	1	100.0	1.0
3985	0	0	0
3986	0	0	0
3987	0	0	0
3988	0	0	0
3989	0	0	0
3990	0	0	0
3991	0	0	0
3992	5	1	4	80.0	3.0
3993	7	1	5	71.42857142857143	2.321928094887362
3994	41	1	22	53.65853658536586	1.2115041051937119
3995	3	1	2	66.66666666666666	2.0
3996	4	1	2	50.0	1.0
3997	5	0	2	40.0	0.41503749927884376
3998	0	0	0
3999	0	0	0
4000	3	1	2	66.66666666666666	2.0
4001	5	1	3	60.0	1.584962500721156
4002	0	0	0
4003	2	1	1	50.0	1.0
4004	1	0	1	100.0	1.0
4005	2	0	1	50.0	1.0
4006	1	1	1	100.0	1.0
4007	1	0	1	100.0	1.0
4008	2	1	1	50.0	1.0
4009	1	1	1	100.0	1.0
4010	2	0	1	50.0	1.0
4011	15	1	9	60.0	1.584962500721156
4012	0	0	0
4013	2	1	1	50.0	1.0
4014	313	1	189	60.383386581469644	1.6080461138341975
4015	120	1	62	51.66666666666667	1.096215315259303
4016	65	1	43	66.15384615384615	1.9668331360648008
4017	57	1	45	78.94736842105263	2.9068905956085187
4018	16	1	9	56.25	1.3625700793847084
4019	19	1	11	57.89473684210527	1.4594316186372973
4020	11	1	5	45.45454545454545	0.7369655941662062
4021	8	1	4	50.0	1.0
4022	0	0	0
4023	0	0	0
4024	2	0	1	50.0	1.0
4025	13	1	7	53.84615384615385	1.222392421336448
4026	25	1	13	52.0	1.1154772174199359
4027	14	1	6	42.857142857142854	0.5849625007211562
4028	5	1	4	80.0	3.0
4029	11	1	8	72.72727272727273	2.415037499278844
4030	5	1	5	100.0	3.321928094887362
4031	14	1	10	71.42857142857143	2.321928094887362
4032	225	1	125	55.55555555555556	1.3219280948873624
4033	6	1	4	66.66666666666666	2.0
4034	4	1	2	50.0	1.0
4035	5	1	4	80.0	3.0
4036	36	1	25	69.44444444444444	2.1844245711374275
4037	15	1	13	86.66666666666667	3.700439718141092
4038	0	0	0
4039	0	0	0
4040	32	1	18	56.25	1.3625700793847084
4041	0	0	0
4042	1	2	1	100.0	1.0
4043	32	1	21	65.625	1.9328858041414632
4044	0	0	0
4045	0	0	0
4046	1	0	1	100.0	1.0
4047	1	1	1	100.0	1.0
4048	2	1	1	50.0	1.0
4049	28	1	19	67.85714285714286	2.078002512001273
4050	0	0	0
4051	4	2	3	75.0	2.584962500721156
4052	48	1	31	64.58333333333334	1.8667334691365358
4053	14	1	6	42.857142857142854	0.5849625007211562
4054	1	1	1	100.0	1.0
4055	7	1	4	57.14285714285714	1.4150374992788437
4056	2	2	2	100.0	2.0
4057	17	1	14	82.35294117647058	3.222392421336448
4058	0	0	0
4059	0	0	0
4060	1	1	1	100.0	1.0
4061	0	0	0
4062	2	1	2	100.0	2.0
4063	0	0	0
4064	11	1	9	81.81818181818183	3.169925001442312
4065	2	1	1	50.0	1.0
4066	0	0	0
4067	1	1	1	100.0	1.0
4068	1	0	1	100.0	1.0
4069	0	0	0
4070	2	0	1	50.0	1.0
4071	5	1	4	80.0	3.0
4072	1	1	1	100.0	1.0
4073	0	0	0
4074	1	2	1	100.0	1.0
4075	43	1	24	55.81395348837209	1.3370349872775706
4076	142	1	83	58.45070422535211	1.4923963819850836
4077	58	1	36	62.06896551724138	1.7104933828050153
4078	92	1	56	60.86956521739131	1.6374299206152918
4079	8	1	5	62.5	1.7369655941662063
4080	8	1	5	62.5	1.7369655941662063
4081	0	0	0
4082	0	0	0
4083	3	1	2	66.66666666666666	2.0
4084	2	1	2	100.0	2.0
4085	0	0	0
4086	5	0	2	40.0	0.41503749927884376
4087	8	1	6	75.0	2.584962500721156
4088	62	1	41	66.12903225806451	1.9652345818393233
4089	0	0	0
4090	1	1	1	100.0	1.0
4091	1	1	1	100.0	1.0
4092	4	2	2	50.0	1.0
4093	2	1	1	50.0	1.0
4094	33	1	24	72.72727272727273	2.415037499278844
4095	4	1	4	100.0	3.0
4096	2	1	1	50.0	1.0
4097	2	2	2	100.0	2.0
4098	4	1	4	100.0	3.0
4099	0	0	0
4100	0	0	0
4101	0	0	0
4102	0	0	0
4103	0	0	0
4104	5	1	4	80.0	3.0
4105	1	1	1	100.0	1.0
4106	3	1	3	100.0	2.584962500721156
4107	0	0	0
4108	13	1	8	61.53846153846154	1.6780719051126378
4109	0	0	0
4110	0	0	0
4111	2	1	1	50.0	1.0
4112	0	0	0
4113	2	1	2	100.0	2.0
4114	29	1	15	51.724137931034484	1.0995356735509143
4115	3	1	2	66.66666666666666	2.0
4116	0	0	0
4117	0	0	0
4118	0	0	0
4119	0	0	0
4120	0	0	0
4121	0	0	0
4122	2	0	1	50.0	1.0
4123	1	1	1	100.0	1.0
4124	1	0	1	100.0	1.0
4125	1	0	1	100.0	1.0
4126	3	0	2	66.66666666666666	2.0
4127	60	1	37	61.66666666666667	1.6858914095719368
4128	0	0	0
4129	15	1	9	60.0	1.584962500721156
4130	3	0	2	66.66666666666666	2.0
4131	1	1	1	100.0	1.0
4132	0	0	0
4133	0	0	0
4134	13	1	6	46.15384615384615	0.777607578663552
4135	0	0	0
4136	7	1	4	57.14285714285714	1.4150374992788437
4137	1	0	1	100.0	1.0
4138	0	0	0
4139	10	1	8	80.0	3.0
4140	0	0	0
4141	0	0	0
4142	0	0	0
4143	0	0	0
4144	0	0	0
4145	7	1	7	100.0	3.807354922057604
4146	10	1	7	70.0	2.222392421336448
4147	27	1	24	88.88888888888889	4.0
4148	2	1	2	100.0	2.0
4149	1	2	1	100.0	1.0
4150	0	0	0
4151	0	0	0
4152	2	1	1	50.0	1.0
4153	0	0	0
4154	0	0	0
4155	0	0	0
4156	0	0	0
4157	0	0	0
4158	0	0	0
4159	0	0	0
4160	8	1	7	87.5	3.807354922057604
4161	4	2	2	50.0	1.0
4162	10	1	5	50.0	1.0
4163	0	0	0
4164	0	0	0
4165	4	1	4	100.0	3.0
4166	1	1	1	100.0	1.0
4167	1	1	1	100.0	1.0
4168	0	0	0
4169	0	0	0
4170	0	0	0
4171	2	1	2	100.0	2.0
4172	1	1	1	100.0	1.0
4173	0	0	0
4174	0	0	0
4175	0	0	0
4176	0	0	0
4177	0	0	0
4178	1	0	1	100.0	1.0
4179	0	0	0
4180	0	0	0
4181	0	0	0
4182	7	1	5	71.42857142857143	2.321928094887362
4183	4	1	4	100.0	3.0
4184	14	1	8	57.14285714285714	1.4150374992788437
4185	0	0	0
4186	40	1	31	77.5	2.7842713089445628
4187	34	1	25	73.52941176470588	2.473931188332412
4188	0	0	0
4189	9	1	6	66.66666666666666	2.0
4190	2	0	1	50.0	1.0
4191	0	0	0
4192	0	0	0
4193	1	2	1	100.0	1.0
4194	0	0	0
4195	0	0	0
4196	0	0	0
4197	0	0	0
4198	0	0	0
4199	104	1	68	65.38461538461539	1.917537839808027
4200	3	1	3	100.0	2.584962500721156
4201	2	0	1	50.0	1.0
4202	0	0	0
4203	0	0	0
4204	0	0	0
4205	3	1	2	66.66666666666666	2.0
4206	1	1	1	100.0	1.0
4207	3	1	2	66.66666666666666	2.0
4208	0	0	0
4209	5	1	2	40.0	0.41503749927884376
4210	4	1	3	75.0	2.584962500721156
4211	0	0	0
4212	0	0	0
4213	1	1	1	100.0	1.0
4214	6	2	3	50.0	1.0
4215	93	1	60	64.51612903225806	1.862496476250065
4216	56	1	41	73.21428571428571	2.450661409009565
4217	0	0	0
4218	0	0	0
4219	4	1	2	50.0	1.0
4220	0	0	0
4221	1	1	1	100.0	1.0
4222	3	1	3	100.0	2.584962500721156
4223	0	0	0
4224	0	0	0
4225	0	0	0
4226	15	1	8	53.333333333333336	1.1926450779423958
4227	9	1	6	66.66666666666666	2.0
4228	4	1	3	75.0	2.584962500721156
4229	29	1	17	58.620689655172406	1.5025003405291832
4230	19	1	9	47.368421052631575	0.8479969065549501
4231	6	1	4	66.66666666666666	2.0
4232	1	0	1	100.0	1.0
4233	0	0	0
4234	0	0	0
4235	0	0	0
4236	0	0	0
4237	0	0	0
4238	0	0	0
4239	69	1	29	42.028985507246375	0.5360529002402097
4240	6	1	5	83.33333333333334	3.321928094887362
4241	7	1	5	71.42857142857143	2.321928094887362
4242	2	2	2	100.0	2.0
4243	2	1	2	100.0	2.0
4244	1	1	1	100.0	1.0
4245	0	0	0
4246	0	0	0
4247	6	0	2	33.33333333333333	0.0
4248	8	1	6	75.0	2.584962500721156
4249	10	0	4	40.0	0.41503749927884376
4250	13	1	7	53.84615384615385	1.222392421336448
4251	16	1	10	62.5	1.7369655941662063
4252	23	1	15	65.21739130434783	1.9068905956085185
4253	97	1	48	49.48453608247423	0.970252656605948
4254	0	0	0
4255	21	1	14	66.66666666666666	2.0
4256	0	0	0
4257	0	0	0
4258	1	2	1	100.0	1.0
4259	10	1	5	50.0	1.0
4260	2	1	1	50.0	1.0
4261	42	1	31	73.80952380952381	2.494764691749578
4262	117	1	56	47.863247863247864	0.8766175844947178
4263	2	0	1	50.0	1.0
4264	0	0	0
4265	0	0	0
4266	7	1	4	57.14285714285714	1.4150374992788437
4267	80	1	48	60.0	1.584962500721156
4268	0	0	0
4269	0	0	0
4270	1	1	1	100.0	1.0
4271	0	0	0
4272	0	0	0
4273	0	0	0
4274	0	0	0
4275	237	1	148	62.447257383966246	1.733719934662552
4276	3	1	2	66.66666666666666	2.0
4277	2	2	2	100.0	2.0
4278	1	0	1	100.0	1.0
4279	19	1	8	42.10526315789473	0.5405683813627028
4280	1	1	1	100.0	1.0
4281	0	0	0
4282	2	1	2	100.0	2.0
4283	0	0	0
4284	0	0	0
4285	0	0	0
4286	0	0	0
4287	9	1	9	100.0	4.169925001442312
4288	3	1	2	66.66666666666666	2.0
4289	0	0	0
4290	0	0	0
4291	0	0	0
4292	6	1	5	83.33333333333334	3.321928094887362
4293	0	0	0
4294	2	0	1	50.0	1.0
4295	1	1	1	100.0	1.0
4296	0	0	0
4297	0	0	0
4298	0	0	0
4299	3	1	2	66.66666666666666	2.0
4300	5	1	4	80.0	3.0
4301	0	0	0
4302	2	1	1	50.0	1.0
4303	2	0	1	50.0	1.0
4304	0	0	0
4305	3	2	2	66.66666666666666	2.0
4306	3	1	3	100.0	2.584962500721156
4307	224	1	102	45.535714285714285	0.7416880044086094
4308	13	1	6	46.15384615384615	0.777607578663552
4309	48	1	28	58.333333333333336	1.4854268271702418
4310	8	1	5	62.5	1.7369655941662063
4311	0	0	0
4312	0	0	0
4313	0	0	0
4314	22	1	14	63.63636363636363	1.8073549220576042
4315	63	1	46	73.01587301587301	2.4360991148066735
4316	1	1	1	100.0	1.0
4317	160	1	89	55.625	1.3259863114617159
4318	14	1	8	57.14285714285714	1.4150374992788437
4319	37	1	29	78.37837837837837	2.8579809951275723
4320	90	1	65	72.22222222222221	2.37851162325373
4321	8	2	4	50.0	1.0
4322	31	1	22	70.96774193548387	2.289506617194985
4323	2	1	2	100.0	2.0
4324	4	1	2	50.0	1.0
